# Permissive epigenetic landscape facilitates distinct transcriptional signatures of activating transcription factor 6 in the liver

**DOI:** 10.1101/2021.03.10.434889

**Authors:** Anjana Ramdas Nair, Priyanka Lakhiani, Chi Zhang, Filippo Macchi, Kirsten C. Sadler

## Abstract

Proteostatic stress initiates a transcriptional response that is unique to the stress condition, yet the regulatory mechanisms underlying the distinct gene expression patterns observed in stressed cells remains unknown. Using a functional genomic approach, we investigated how activating transcription factor 6 (ATF6), a key transcription factor in the unfolded protein response (UPR), regulates target genes. We first designed a computational strategy to define Atf6 target genes based on the evolutionary conservation of predicted ATF6 binding in gene promoters, identifying 652 conserved putative Atf6 target (CPAT) genes. CPATs were overrepresented for genes functioning in the UPR, however, the majority functioned in cellular processes unrelated to proteostasis, including small molecule metabolism and development. Functional studies of stress-independent and toxicant based Atf6 activation in zebrafish livers showed that the pattern of CPAT expression in response to Atf6 overexpression, alcohol and arsenic was unique. Only 34 CPATs were differentially expressed in all conditions, indicating that Atf6 is sufficient to regulate a small subset of CPATs. Blocking Atf6 using Ceapins in zebrafish demonstrated that Atf6 is necessary for activation of these genes in response to arsenic. We investigated CPAT during physiologically mediated hepatocyte stress using liver regeneration in mice as a model. Over half of all CPATs were differentially expressed during this process. This was attributed to the permissive chromatin environment in quiescent livers on the promoters of these genes, characterized by the absence of H3K27me3 and enrichment of H3K4me3. Taken together, these data uncover a complex transcriptional response to Atf6 activation and implicate a permissive epigenome as a mechanism by which distinct transcriptional responses are regulated by Atf6.

## Supplementary material for "Permissive epigenetic landscape facilitates distinct transcriptional signatures of activating transcription factor 6 in the liver": Table S2

### Sheet: NFY consensus targets
Zebrafish_Ensembl_ID	Zebrafish_Gene_Name	Atf6 Consensus targets?	Atf6 RE Consensus targets?
ENSDARG00000000018	nrf1	N	N
ENSDARG00000000086	itsn1	N	N
ENSDARG00000000151	thraa	N	N
ENSDARG00000000161	itsn2a	Y	N
ENSDARG00000000175	hoxb2a	N	N
ENSDARG00000000183	ptpn4b	N	N
ENSDARG00000000189	sema6e	N	N
ENSDARG00000000229	usp49	N	N
ENSDARG00000000241	slc40a1	N	N
ENSDARG00000000369	prkag3b	N	N
ENSDARG00000000394	matr3l1.1	N	N
ENSDARG00000000442	slc39a13	N	N
ENSDARG00000000476	pms1	N	N
ENSDARG00000000489	upf3b	N	N
ENSDARG00000000516	ankar	N	N
ENSDARG00000000540	asdurf	N	N
ENSDARG00000000551	slc1a4	N	N
ENSDARG00000000588	grasp	N	N
ENSDARG00000000631	ptpn4a	Y	N
ENSDARG00000000656	psmb9a	N	N
ENSDARG00000000729	daxx	N	N
ENSDARG00000000767	spi1b	Y	N
ENSDARG00000000796	nr4a1	N	N
ENSDARG00000000830	telo2	N	N
ENSDARG00000000857	mapk14a	N	N
ENSDARG00000000861	scrib	N	N
ENSDARG00000000906	skap2	N	N
ENSDARG00000000935	unk	N	N
ENSDARG00000000943	dzip1	N	N
ENSDARG00000000966	ncor2	N	N
ENSDARG00000001015	znf384l	N	N
ENSDARG00000001169	hsd17b8	N	N
ENSDARG00000001249	pcgf1	N	N
ENSDARG00000001437	slc2a1a	N	N
ENSDARG00000001549	sp3a	N	N
ENSDARG00000001558	kifc1	Y	N
ENSDARG00000001676	gpm6bb	N	N
ENSDARG00000001733	gulp1a	N	N
ENSDARG00000001754	noc2l	N	N
ENSDARG00000001769	ptpra	N	N
ENSDARG00000001777	nup155	N	N
ENSDARG00000001785	irx2a	N	N
ENSDARG00000001829	zgc:112982	N	N
ENSDARG00000001870	atp1a1a.4	N	N
ENSDARG00000001873	phgdh	N	N
ENSDARG00000001880	stx3a	N	N
ENSDARG00000001882	kbtbd12	N	N
ENSDARG00000001888	ppm1ba	N	N
ENSDARG00000001890	stt3b	Y	N
ENSDARG00000001929	pink1	N	N
ENSDARG00000001953	pfkfb3	Y	N
ENSDARG00000001994	stxbp1a	N	N
ENSDARG00000002002	lmcd1	N	N
ENSDARG00000002006	rxrbb	N	N
ENSDARG00000002013	grb10a	Y	N
ENSDARG00000002060	brf2	N	N
ENSDARG00000002077	mnat1	N	N
ENSDARG00000002127	stam	N	N
ENSDARG00000002165	psme1	N	N
ENSDARG00000002168	tra2b	Y	N
ENSDARG00000002194	rhd	N	N
ENSDARG00000002197	pygl	N	N
ENSDARG00000002210	stk25a	N	N
ENSDARG00000002213	invs	N	N
ENSDARG00000002216	tbx3a	Y	N
ENSDARG00000002217	scocb	N	N
ENSDARG00000002220	C5H9orf78	N	N
ENSDARG00000002255	epb41l3a	N	N
ENSDARG00000002264	mrpl41	N	N
ENSDARG00000002267	dcaf13	N	N
ENSDARG00000002298	ankrd22	N	N
ENSDARG00000002304	gins2	N	N
ENSDARG00000002305	me3	Y	N
ENSDARG00000002330	lhx8a	N	N
ENSDARG00000002344	tubb4b	N	N
ENSDARG00000002347	cyp11a1	N	N
ENSDARG00000002377	mief2	N	N
ENSDARG00000002394	ugt5d1	N	N
ENSDARG00000002401	gale	Y	N
ENSDARG00000002403	nusap1	N	N
ENSDARG00000002479	ercc6l	N	N
ENSDARG00000002487	noc3l	N	N
ENSDARG00000002510	dmbx1b	N	N
ENSDARG00000002523	hsdl2	N	N
ENSDARG00000002546	rundc3ab	N	N
ENSDARG00000002552	mapkapk2a	N	N
ENSDARG00000002571	tmod2	N	N
ENSDARG00000002576	cabp5a	N	N
ENSDARG00000002582	tbx15	N	N
ENSDARG00000002587	dpysl3	N	N
ENSDARG00000002589	mylpfb	Y	N
ENSDARG00000002591	ruvbl1	N	N
ENSDARG00000002597	pabpc1l	N	N
ENSDARG00000002635	FAM184A	N	N
ENSDARG00000002644	rgs5a	N	N
ENSDARG00000002663	optn	N	N
ENSDARG00000002666	kcnj1b	N	N
ENSDARG00000002682	tbcela	N	N
ENSDARG00000002685	fam113	N	N
ENSDARG00000002690	rabif	N	N
ENSDARG00000002701	rasl12	N	N
ENSDARG00000002720	utp15	N	N
ENSDARG00000002748	sema6d	N	N
ENSDARG00000002758	dedd1	N	N
ENSDARG00000002787	tle3a	Y	N
ENSDARG00000002790	ap2m1a	N	N
ENSDARG00000002791	atp1a1a.1	N	N
ENSDARG00000002795	meis3	N	N
ENSDARG00000002826	cep57l1	N	N
ENSDARG00000002830	trmt2a	N	N
ENSDARG00000002877	reps1	N	N
ENSDARG00000002894	aven	N	N
ENSDARG00000002909	tjp3	N	N
ENSDARG00000002949	ppp6c	N	N
ENSDARG00000002952	smo	N	N
ENSDARG00000002959	gpr34b	N	N
ENSDARG00000002986	gda	N	N
ENSDARG00000002991	cep135	N	N
ENSDARG00000003021	hdac8	Y	N
ENSDARG00000003027	scnm1	N	N
ENSDARG00000003035	hspa9	N	N
ENSDARG00000003061	cd276	N	N
ENSDARG00000003091	oclnb	N	N
ENSDARG00000003098	kdm5bb	Y	N
ENSDARG00000003132	apip	N	N
ENSDARG00000003144	pxmp2	N	N
ENSDARG00000003167	mlst8	N	N
ENSDARG00000003169	magi1b	Y	N
ENSDARG00000003175	stx5al	N	N
ENSDARG00000003189	psmd1	N	N
ENSDARG00000003193	rassf7b	Y	N
ENSDARG00000003200	foxm1	Y	N
ENSDARG00000003205	ngly1	N	N
ENSDARG00000003206	chchd6a	N	N
ENSDARG00000003216	anxa2a	N	N
ENSDARG00000003217	urb2	N	N
ENSDARG00000003219	bin2a	N	N
ENSDARG00000003229	gdf9	Y	N
ENSDARG00000003235	nup88	N	N
ENSDARG00000003250	pik3cd	N	N
ENSDARG00000003270	dhps	Y	N
ENSDARG00000003281	pik3ip1	N	N
ENSDARG00000003290	dab1b	N	N
ENSDARG00000003303	stc1	N	N
ENSDARG00000003308	emc2	N	N
ENSDARG00000003311	pank2	N	N
ENSDARG00000003380	si:dkey-275b16.2	N	N
ENSDARG00000003383	asb8	N	N
ENSDARG00000003411	foxa2	N	N
ENSDARG00000003414	capslb	N	N
ENSDARG00000003421	igf2bp2a	Y	N
ENSDARG00000003429	hnrnpdl	N	N
ENSDARG00000003449	pde10a	N	N
ENSDARG00000003462	fech	N	N
ENSDARG00000003487	nup93	N	N
ENSDARG00000003512	anks1b	N	N
ENSDARG00000003519	aprt	Y	N
ENSDARG00000003553	gnrhr2	N	N
ENSDARG00000003570	hsp90b1	Y	N
ENSDARG00000003573	dctn5	N	N
ENSDARG00000003576	klhl32	N	N
ENSDARG00000003584	pla2g7	N	N
ENSDARG00000003599	rpl3	N	N
ENSDARG00000003615	slc26a3.2	N	N
ENSDARG00000003642	zfyve19	Y	N
ENSDARG00000003680	runx1t1	Y	N
ENSDARG00000003681	eif5	N	N
ENSDARG00000003684	obsl1a	N	N
ENSDARG00000003693	hars	N	N
ENSDARG00000003732	mitfa	N	N
ENSDARG00000003754	tspan2a	N	N
ENSDARG00000003757	cnpy1	N	N
ENSDARG00000003769	tada2b	N	N
ENSDARG00000003779	ctnnd2b	N	N
ENSDARG00000003789	dennd5b	N	N
ENSDARG00000003811	plxnb2a	N	N
ENSDARG00000003822	ankrd16	N	N
ENSDARG00000003829	galnt2	N	N
ENSDARG00000003845	chm	N	N
ENSDARG00000003854	acsl1b	N	N
ENSDARG00000003860	cbx3a	N	N
ENSDARG00000003903	hapln2	N	N
ENSDARG00000003910	med13b	N	N
ENSDARG00000003927	cldn12	N	N
ENSDARG00000003938	rpa1	N	N
ENSDARG00000003941	rrs1	N	N
ENSDARG00000003952	pfn2	N	N
ENSDARG00000003965	tlx1	N	N
ENSDARG00000003973	chordc1a	N	N
ENSDARG00000003991	fhl2b	N	N
ENSDARG00000003998	phyhipla	N	N
ENSDARG00000004017	spag1a	N	N
ENSDARG00000004023	isl1	N	N
ENSDARG00000004034	arhgdig	N	N
ENSDARG00000004037	cog2	N	N
ENSDARG00000004046	phf6	N	N
ENSDARG00000004049	marcksa	N	N
ENSDARG00000004055	uhrf1bp1l	N	N
ENSDARG00000004115	mgat4b	N	N
ENSDARG00000004130	mvk	N	N
ENSDARG00000004150	grm2a	N	N
ENSDARG00000004154	orai1b	N	N
ENSDARG00000004160	reep3b	N	N
ENSDARG00000004161	ik	N	N
ENSDARG00000004167	zgc:110366	N	N
ENSDARG00000004171	rabac1	N	N
ENSDARG00000004173	copa	N	N
ENSDARG00000004174	cnot1	N	N
ENSDARG00000004187	zgc:122979	N	N
ENSDARG00000004218	rnd1b	N	N
ENSDARG00000004246	slit2	N	N
ENSDARG00000004291	hecw1b	N	N
ENSDARG00000004296	ambp	N	N
ENSDARG00000004301	rhogb	N	N
ENSDARG00000004311	ldlrap1a	N	N
ENSDARG00000004325	casp9	N	N
ENSDARG00000004336	exoc4	N	N
ENSDARG00000004372	fmnl3	N	N
ENSDARG00000004377	ppp1r13ba	N	N
ENSDARG00000004378	yrk	N	N
ENSDARG00000004402	elovl6	Y	N
ENSDARG00000004415	tcf7l2	N	N
ENSDARG00000004436	fam92a1	N	N
ENSDARG00000004452	tardbpl	Y	N
ENSDARG00000004470	prkcsh	Y	N
ENSDARG00000004497	tspan33a	N	N
ENSDARG00000004576	plk4	N	N
ENSDARG00000004581	sel1l	N	N
ENSDARG00000004586	ntrk1	N	N
ENSDARG00000004588	sox4a	N	N
ENSDARG00000004592	gpr22a	N	N
ENSDARG00000004616	mtmr2	N	N
ENSDARG00000004621	gpm6ab	N	N
ENSDARG00000004634	osbp	N	N
ENSDARG00000004636	ccdc9	N	N
ENSDARG00000004672	ptk2ab	Y	N
ENSDARG00000004687	acaa1	N	N
ENSDARG00000004692	nabp1a	Y	N
ENSDARG00000004695	six4a	N	N
ENSDARG00000004712	tbr1b	N	N
ENSDARG00000004714	tcf12	N	N
ENSDARG00000004724	tcea3	N	N
ENSDARG00000004726	trappc11	N	N
ENSDARG00000004735	hnrnpub	N	N
ENSDARG00000004745	lmbr1l	N	N
ENSDARG00000004748	zgc:100868	N	N
ENSDARG00000004754	hspa4a	N	N
ENSDARG00000004757	ybx1	N	N
ENSDARG00000004796	mgrn1b	N	N
ENSDARG00000004830	flot2a	N	N
ENSDARG00000004851	hinfp	N	N
ENSDARG00000004861	esrrga	N	N
ENSDARG00000004866	mindy1	N	N
ENSDARG00000004870	psen1	N	N
ENSDARG00000004891	pex19	N	N
ENSDARG00000004904	gys2	N	N
ENSDARG00000004906	stip1	Y	N
ENSDARG00000004930	lmo7a	N	N
ENSDARG00000004937	skp2	N	N
ENSDARG00000004979	elovl5	N	N
ENSDARG00000005002	brf1b	N	N
ENSDARG00000005015	tspy	N	N
ENSDARG00000005023	fkbp9	N	N
ENSDARG00000005078	eif4e3	N	N
ENSDARG00000005095	glcea	N	N
ENSDARG00000005104	limk2	Y	N
ENSDARG00000005115	calub	N	N
ENSDARG00000005122	atp2a2b	N	N
ENSDARG00000005126	large1	Y	N
ENSDARG00000005128	rnaseh2b	N	N
ENSDARG00000005134	psmd11b	Y	N
ENSDARG00000005139	hhatlb	N	N
ENSDARG00000005162	tpm3	N	N
ENSDARG00000005172	dynll2b	N	N
ENSDARG00000005176	zgc:101040	N	N
ENSDARG00000005185	cpn1	N	N
ENSDARG00000005186	sp4	Y	N
ENSDARG00000005191	ahcy	N	N
ENSDARG00000005210	coro2a	N	N
ENSDARG00000005216	zgc:158328	N	N
ENSDARG00000005220	pdcd6	N	N
ENSDARG00000005230	ssr2	N	N
ENSDARG00000005232	ccdc85ca	N	N
ENSDARG00000005251	rpe	N	N
ENSDARG00000005315	celf1	N	N
ENSDARG00000005356	tyro3	N	N
ENSDARG00000005359	sucla2	N	N
ENSDARG00000005371	gprc6a	N	N
ENSDARG00000005392	slc5a5	N	N
ENSDARG00000005397	trim3b	N	N
ENSDARG00000005416	map3k5	N	N
ENSDARG00000005423	pgam1a	N	N
ENSDARG00000005425	wdfy1	N	N
ENSDARG00000005448	mtfmt	N	N
ENSDARG00000005451	gdi2	N	N
ENSDARG00000005453	foxp2	Y	N
ENSDARG00000005454	tacc3	N	N
ENSDARG00000005456	katnb1	Y	N
ENSDARG00000005458	csnk1g2a	N	N
ENSDARG00000005463	slc30a1a	N	N
ENSDARG00000005464	dnase1l1	N	N
ENSDARG00000005476	nav3	N	N
ENSDARG00000005485	ucmab	N	N
ENSDARG00000005500	dgcr6	N	N
ENSDARG00000005518	slc5a9	N	N
ENSDARG00000005536	ubr7	N	N
ENSDARG00000005540	xpo7	Y	N
ENSDARG00000005565	entpd8	N	N
ENSDARG00000005574	vsx2	N	N
ENSDARG00000005576	mphosph8	N	N
ENSDARG00000005578	ugp2a	Y	N
ENSDARG00000005586	zbtb20	N	N
ENSDARG00000005612	aph1b	Y	N
ENSDARG00000005616	bfb	N	N
ENSDARG00000005619	nek2	N	N
ENSDARG00000005645	robo3	Y	N
ENSDARG00000005651	hrasb	N	N
ENSDARG00000005699	ddx19	Y	N
ENSDARG00000005754	ptprfb	Y	N
ENSDARG00000005772	tsr2	Y	N
ENSDARG00000005774	ddx3xb	Y	N
ENSDARG00000005776	guk1b	N	N
ENSDARG00000005786	ppm1f	N	N
ENSDARG00000005789	enpp1	N	N
ENSDARG00000005799	smim14	Y	N
ENSDARG00000005823	slc39a10	N	N
ENSDARG00000005834	gatad2b	N	N
ENSDARG00000005841	tnni2a.2	N	N
ENSDARG00000005842	cd9a	N	N
ENSDARG00000005883	rfx1a	N	N
ENSDARG00000005891	cyb5r3	N	N
ENSDARG00000005897	dera	N	N
ENSDARG00000005908	clk4b	N	N
ENSDARG00000005915	tcf3a	N	N
ENSDARG00000005926	ak2	N	N
ENSDARG00000005927	tbc1d17	N	N
ENSDARG00000005972	ric8b	N	N
ENSDARG00000005989	rgl1	N	N
ENSDARG00000005993	prc1b	N	N
ENSDARG00000006008	dct	N	N
ENSDARG00000006025	tp53i11b	N	N
ENSDARG00000006029	lta4h	N	N
ENSDARG00000006031	abat	N	N
ENSDARG00000006062	akap1b	Y	N
ENSDARG00000006065	znf385b	N	N
ENSDARG00000006074	uck2a	N	N
ENSDARG00000006092	rad21a	N	N
ENSDARG00000006093	cdk15	N	N
ENSDARG00000006094	igf2r	Y	N
ENSDARG00000006112	myof	N	N
ENSDARG00000006125	csnk1db	N	N
ENSDARG00000006174	lrrc23	N	N
ENSDARG00000006181	hif1aa	N	N
ENSDARG00000006192	gatad2ab	N	N
ENSDARG00000006207	gpx1b	N	N
ENSDARG00000006215	akr1b1.1	Y	N
ENSDARG00000006219	gnl3	N	N
ENSDARG00000006225	ddx39aa	N	N
ENSDARG00000006240	slc27a1a	N	N
ENSDARG00000006242	ptp4a1	N	N
ENSDARG00000006251	ell2	N	N
ENSDARG00000006253	mier3a	N	N
ENSDARG00000006257	vldlr	Y	N
ENSDARG00000006272	mpp5a	N	N
ENSDARG00000006288	prdm5	N	N
ENSDARG00000006314	itgav	N	N
ENSDARG00000006316	rpl23a	N	N
ENSDARG00000006332	snx14	N	N
ENSDARG00000006350	nkx1.2la	N	N
ENSDARG00000006353	itga5	N	N
ENSDARG00000006385	triobpb	N	N
ENSDARG00000006399	ywhae1	N	N
ENSDARG00000006408	hmgb3b	N	N
ENSDARG00000006409	mapk12b	N	N
ENSDARG00000006422	esyt3	N	N
ENSDARG00000006434	polr1e	N	N
ENSDARG00000006487	anp32a	Y	N
ENSDARG00000006514	her6	Y	N
ENSDARG00000006526	fn1b	N	N
ENSDARG00000006545	rgp1	Y	N
ENSDARG00000006584	phf8	N	N
ENSDARG00000006600	lsm14aa	N	N
ENSDARG00000006601	kaznb	N	N
ENSDARG00000006602	chrna2a	N	N
ENSDARG00000006604	nectin3b	N	N
ENSDARG00000006617	napga	N	N
ENSDARG00000006621	pspc1	N	N
ENSDARG00000006640	eomesa	N	N
ENSDARG00000006691	rpl12	N	N
ENSDARG00000006754	mllt3	N	N
ENSDARG00000006786	copz2	Y	N
ENSDARG00000006791	arntl1a	N	N
ENSDARG00000006797	nt5dc1	N	N
ENSDARG00000006812	wdr26b	N	N
ENSDARG00000006818	urod	Y	N
ENSDARG00000006840	gnmt	N	N
ENSDARG00000006862	kifap3b	N	N
ENSDARG00000006877	enpp4	N	N
ENSDARG00000006878	phf21aa	N	N
ENSDARG00000006896	lhx6	N	N
ENSDARG00000006899	far1	N	N
ENSDARG00000006911	wnt8b	N	N
ENSDARG00000006921	lrp5	N	N
ENSDARG00000006923	cacna1ab	Y	N
ENSDARG00000006978	zak	N	N
ENSDARG00000006981	ccdc113	N	N
ENSDARG00000007018	ms4a17a.6	N	N
ENSDARG00000007025	ttc9c	N	N
ENSDARG00000007034	hnrpkl	N	N
ENSDARG00000007040	tmigd1	N	N
ENSDARG00000007081	pias4a	N	N
ENSDARG00000007092	xab2	N	N
ENSDARG00000007097	her13	N	N
ENSDARG00000007098	itm2ba	N	N
ENSDARG00000007108	lipia	N	N
ENSDARG00000007127	acat2	N	N
ENSDARG00000007130	mrto4	N	N
ENSDARG00000007135	cnot3a	N	N
ENSDARG00000007141	psmc3	N	N
ENSDARG00000007149	l1cama	Y	N
ENSDARG00000007169	itgb1bp1	N	N
ENSDARG00000007179	sash1a	N	N
ENSDARG00000007180	slc30a4	N	N
ENSDARG00000007195	grm2b	N	N
ENSDARG00000007216	abce1	N	N
ENSDARG00000007217	wdr55	N	N
ENSDARG00000007219	actn1	N	N
ENSDARG00000007220	ncam1b	N	N
ENSDARG00000007231	ryk	N	N
ENSDARG00000007247	ric8a	Y	N
ENSDARG00000007257	rab5ab	N	N
ENSDARG00000007271	mynn	N	N
ENSDARG00000007278	ect2	N	N
ENSDARG00000007302	sh3gl3b	Y	N
ENSDARG00000007315	tmpoa	N	N
ENSDARG00000007320	rpl7	Y	N
ENSDARG00000007323	chmp4bb	N	N
ENSDARG00000007349	dmrt1	Y	N
ENSDARG00000007358	cxcr3.1	N	N
ENSDARG00000007362	sft2d1	N	N
ENSDARG00000007387	irf2a	N	N
ENSDARG00000007396	rnd3b	N	N
ENSDARG00000007406	phox2a	N	N
ENSDARG00000007425	apol1	N	N
ENSDARG00000007430	prdm12b	N	N
ENSDARG00000007490	adrb1	N	N
ENSDARG00000007526	ndufs2	N	N
ENSDARG00000007531	zcchc9	N	N
ENSDARG00000007603	stxbp2	N	N
ENSDARG00000007614	wwox	N	N
ENSDARG00000007630	mkrn2	N	N
ENSDARG00000007639	cnot4b	N	N
ENSDARG00000007663	amph	N	N
ENSDARG00000007678	ttyh3b	N	N
ENSDARG00000007691	cul1b	N	N
ENSDARG00000007697	fabp7a	N	N
ENSDARG00000007723	efnb1	N	N
ENSDARG00000007737	zyg11	N	N
ENSDARG00000007739	atp1a1a.2	N	N
ENSDARG00000007753	cpne2	N	N
ENSDARG00000007764	klhdc10	N	N
ENSDARG00000007774	vash2	N	N
ENSDARG00000007786	tmx2b	N	N
ENSDARG00000007788	atp2b1b	N	N
ENSDARG00000007808	zdhhc16a	N	N
ENSDARG00000007818	palm1b	N	N
ENSDARG00000007825	map2k1	N	N
ENSDARG00000007863	tra2a	N	N
ENSDARG00000007885	fancl	N	N
ENSDARG00000007892	pdcd2	N	N
ENSDARG00000007901	crnkl1	N	N
ENSDARG00000007918	ttc27	N	N
ENSDARG00000007941	hmx4	N	N
ENSDARG00000007959	hibadhb	N	N
ENSDARG00000007960	hnrnpaba	Y	N
ENSDARG00000007975	fth1b	N	N
ENSDARG00000007982	onecut1	N	N
ENSDARG00000007989	nedd8	N	N
ENSDARG00000007990	wt1b	N	N
ENSDARG00000007996	pou2f1b	Y	N
ENSDARG00000008026	niban2b	N	N
ENSDARG00000008032	sart3	N	N
ENSDARG00000008119	si:ch211-195d17.2	N	N
ENSDARG00000008127	pcdh15b	N	N
ENSDARG00000008131	sox1b	N	N
ENSDARG00000008133	foxl1	N	N
ENSDARG00000008140	kcnab1a	N	N
ENSDARG00000008188	sf1	Y	N
ENSDARG00000008192	pank1a	N	N
ENSDARG00000008200	ugp2b	Y	N
ENSDARG00000008203	pax1a	N	Y
ENSDARG00000008209	myt1la	Y	N
ENSDARG00000008218	znf410	Y	N
ENSDARG00000008224	vps35	N	N
ENSDARG00000008235	cog5	N	N
ENSDARG00000008255	cnot6a	N	N
ENSDARG00000008263	mfsd4ab	Y	N
ENSDARG00000008278	rcor2	N	N
ENSDARG00000008279	map2k7	N	N
ENSDARG00000008292	eif2s3	N	N
ENSDARG00000008305	hand2	N	N
ENSDARG00000008306	rdh5	N	N
ENSDARG00000008310	ip6k2a	N	N
ENSDARG00000008322	ambra1a	N	N
ENSDARG00000008329	asic1a	N	N
ENSDARG00000008333	znfl2a	N	N
ENSDARG00000008370	csnk1da	N	N
ENSDARG00000008380	brd7	N	N
ENSDARG00000008383	arpc1a	N	N
ENSDARG00000008407	tspan7b	N	N
ENSDARG00000008434	bcl2l1	Y	N
ENSDARG00000008454	cpeb1b	N	N
ENSDARG00000008461	anapc5	N	N
ENSDARG00000008487	dmd	N	N
ENSDARG00000008494	myl6	N	N
ENSDARG00000008502	pno1	N	N
ENSDARG00000008503	glcci1a	N	N
ENSDARG00000008542	yod1	Y	N
ENSDARG00000008548	arhgap12a	N	N
ENSDARG00000008573	fam20b	N	N
ENSDARG00000008593	nbas	N	N
ENSDARG00000008637	mttp	Y	N
ENSDARG00000008639	kifap3a	N	N
ENSDARG00000008660	coro1b	N	N
ENSDARG00000008720	lmo3	Y	N
ENSDARG00000008735	atp6ap2	N	N
ENSDARG00000008748	ube2na	N	N
ENSDARG00000008765	tmed5	N	N
ENSDARG00000008785	dldh	N	N
ENSDARG00000008788	camk1gb	N	N
ENSDARG00000008805	orc3	N	N
ENSDARG00000008808	eml2	N	N
ENSDARG00000008816	glud1a	N	N
ENSDARG00000008829	chga	N	N
ENSDARG00000008835	si:dkey-46g23.5	N	N
ENSDARG00000008840	hmbsa	N	N
ENSDARG00000008852	elp4	N	N
ENSDARG00000008859	mylipa	N	N
ENSDARG00000008867	rap1b	N	N
ENSDARG00000008884	hprt1	N	N
ENSDARG00000008890	ctns	N	N
ENSDARG00000008931	renbp	N	N
ENSDARG00000008948	pla2g3	Y	N
ENSDARG00000008966	tbl1xr1b	N	N
ENSDARG00000008979	golga1	N	N
ENSDARG00000008982	casq2	N	N
ENSDARG00000008983	sh3glb2a	N	N
ENSDARG00000008986	e2f7	N	N
ENSDARG00000009001	pdia6	N	N
ENSDARG00000009014	col11a1b	N	N
ENSDARG00000009087	cd74a	N	N
ENSDARG00000009094	gata2b	N	N
ENSDARG00000009134	hlx1	N	N
ENSDARG00000009136	tp53bp2a	N	N
ENSDARG00000009142	ppp1r13bb	N	N
ENSDARG00000009160	kmo	N	N
ENSDARG00000009178	zfand1	N	N
ENSDARG00000009196	anxa3a	N	N
ENSDARG00000009208	prkcda	N	N
ENSDARG00000009209	slc9a6a	N	N
ENSDARG00000009214	mfsd13a	Y	N
ENSDARG00000009217	tom1l2	N	N
ENSDARG00000009242	fev	N	N
ENSDARG00000009250	etfb	N	N
ENSDARG00000009253	rtraf	Y	N
ENSDARG00000009266	uevld	N	N
ENSDARG00000009273	ppm1da	N	N
ENSDARG00000009299	dusp8a	N	N
ENSDARG00000009313	napsa	N	N
ENSDARG00000009336	aif1l	N	N
ENSDARG00000009342	txndc5	N	N
ENSDARG00000009346	caprin1a	N	N
ENSDARG00000009372	diras1b	N	N
ENSDARG00000009390	npl	N	N
ENSDARG00000009401	vcanb	N	N
ENSDARG00000009472	med19b	N	N
ENSDARG00000009473	ppardb	N	N
ENSDARG00000009480	pdcl	N	N
ENSDARG00000009494	xrcc1	N	N
ENSDARG00000009525	tial1	N	N
ENSDARG00000009557	wrap73	N	N
ENSDARG00000009585	papola	N	N
ENSDARG00000009653	lhfpl2a	N	N
ENSDARG00000009657	fgfr1op2	N	N
ENSDARG00000009685	ppa2	N	N
ENSDARG00000009689	daam1b	N	N
ENSDARG00000009724	rpn2	N	N
ENSDARG00000009727	twf2b	N	N
ENSDARG00000009738	cacnb4a	N	N
ENSDARG00000009754	zc3h11a	N	N
ENSDARG00000009796	klc1a	N	N
ENSDARG00000009806	smfn	N	N
ENSDARG00000009823	pou3f1	Y	N
ENSDARG00000009830	hdlbpa	N	Y
ENSDARG00000009839	fam117bb	N	N
ENSDARG00000009844	dusp23a	N	N
ENSDARG00000009851	wdr41	N	N
ENSDARG00000009862	dcps	N	N
ENSDARG00000009864	ddx55	Y	N
ENSDARG00000009922	dmbx1a	N	N
ENSDARG00000009930	cadm2a	N	N
ENSDARG00000009939	micu2	N	N
ENSDARG00000009941	erc1a	N	N
ENSDARG00000009942	cdc6	N	N
ENSDARG00000009950	edf1	Y	N
ENSDARG00000009958	cbl	N	N
ENSDARG00000009961	rundc3b	Y	N
ENSDARG00000009982	fam199x	N	N
ENSDARG00000010008	vim	N	N
ENSDARG00000010010	trim13	N	N
ENSDARG00000010021	grpel1	N	N
ENSDARG00000010035	engase	N	N
ENSDARG00000010042	dnm1a	N	N
ENSDARG00000010047	neu3.2	N	N
ENSDARG00000010051	ufd1l	N	N
ENSDARG00000010070	adam9	N	N
ENSDARG00000010132	dacha	N	N
ENSDARG00000010137	ldb1a	N	N
ENSDARG00000010146	cpa2	N	N
ENSDARG00000010149	atp5fa1	N	N
ENSDARG00000010154	vstm4a	N	N
ENSDARG00000010155	abi1a	N	N
ENSDARG00000010169	myd88	Y	N
ENSDARG00000010181	asap2a	Y	N
ENSDARG00000010192	pax3a	N	N
ENSDARG00000010238	rbm22	N	N
ENSDARG00000010244	rpl22l1	N	N
ENSDARG00000010246	prmt1	Y	N
ENSDARG00000010248	wdr54	N	N
ENSDARG00000010255	bin2b	Y	N
ENSDARG00000010266	igf2bp3	Y	N
ENSDARG00000010279	scamp2	Y	N
ENSDARG00000010280	clasp1a	Y	N
ENSDARG00000010281	xpo4	N	N
ENSDARG00000010312	cp	N	N
ENSDARG00000010316	qars1	Y	N
ENSDARG00000010318	srpx	N	N
ENSDARG00000010400	lrrfip2	Y	N
ENSDARG00000010411	epn1	N	N
ENSDARG00000010415	sirt4	N	N
ENSDARG00000010420	ndrg1b	N	N
ENSDARG00000010432	eaf2	N	N
ENSDARG00000010434	clu	N	N
ENSDARG00000010437	tent5c	Y	N
ENSDARG00000010482	prg4a	N	N
ENSDARG00000010516	rpl21	N	N
ENSDARG00000010519	per3	Y	N
ENSDARG00000010571	ezh2	N	N
ENSDARG00000010572	slc25a25a	N	N
ENSDARG00000010583	pard3ab	N	N
ENSDARG00000010603	kctd9b	N	N
ENSDARG00000010610	sarm1	N	N
ENSDARG00000010619	themis	N	N
ENSDARG00000010630	hoxb6a	N	N
ENSDARG00000010641	slc20a1b	N	N
ENSDARG00000010655	ppm1k	N	N
ENSDARG00000010658	insig1	N	N
ENSDARG00000010662	fbxo36a	N	N
ENSDARG00000010680	gngt2a	N	N
ENSDARG00000010710	msi1	N	N
ENSDARG00000010738	zgc:101716	Y	N
ENSDARG00000010784	ppp1r12a	N	N
ENSDARG00000010789	homer3b	N	N
ENSDARG00000010792	cdc25b	Y	N
ENSDARG00000010794	tfeb	N	N
ENSDARG00000010823	memo1	N	N
ENSDARG00000010862	amt	N	N
ENSDARG00000010905	mettl13	N	N
ENSDARG00000010946	cbsb	N	N
ENSDARG00000010948	kif11	N	N
ENSDARG00000010953	ndel1a	N	N
ENSDARG00000010957	mpp2b	N	N
ENSDARG00000011027	fgfr1a	Y	N
ENSDARG00000011042	pgbd5	N	N
ENSDARG00000011049	slc17a9b	N	N
ENSDARG00000011055	fbxo9	N	N
ENSDARG00000011065	camk2b1	Y	N
ENSDARG00000011072	ddx11	N	N
ENSDARG00000011079	wdr3	N	N
ENSDARG00000011141	dpysl5a	Y	N
ENSDARG00000011152	rpp14	N	N
ENSDARG00000011163	sema3fa	N	N
ENSDARG00000011166	cahz	N	N
ENSDARG00000011175	atp6v1d	N	N
ENSDARG00000011196	dnajc11a	N	N
ENSDARG00000011233	pcyt1aa	N	N
ENSDARG00000011235	otx2b	N	N
ENSDARG00000011240	ift46	N	N
ENSDARG00000011245	esrp1	Y	N
ENSDARG00000011246	krr1	Y	N
ENSDARG00000011247	rnpc3	N	N
ENSDARG00000011257	enpp2	N	N
ENSDARG00000011259	trpm1a	N	N
ENSDARG00000011262	traip	Y	N
ENSDARG00000011298	atf7a	N	N
ENSDARG00000011299	blzf1	N	N
ENSDARG00000011312	stk3	N	N
ENSDARG00000011370	fyna	N	N
ENSDARG00000011373	mknk2a	N	N
ENSDARG00000011418	sigmar1	N	N
ENSDARG00000011445	elmsan1a	N	N
ENSDARG00000011466	afg1la	N	N
ENSDARG00000011521	upb1	Y	N
ENSDARG00000011533	sema6dl	N	N
ENSDARG00000011545	arrb2b	Y	N
ENSDARG00000011564	sfpq	N	N
ENSDARG00000011570	pou6f1	N	N
ENSDARG00000011583	cry1b	N	N
ENSDARG00000011594	smarcb1b	Y	N
ENSDARG00000011597	atxn2l	N	N
ENSDARG00000011602	CRACD	N	N
ENSDARG00000011611	actr1	N	N
ENSDARG00000011613	rbm39a	Y	N
ENSDARG00000011662	chuk	N	N
ENSDARG00000011665	aldoaa	Y	N
ENSDARG00000011727	b9d1	N	N
ENSDARG00000011740	u2af2b	N	N
ENSDARG00000011764	ints13	N	N
ENSDARG00000011783	stag2a	N	N
ENSDARG00000011797	tent5bb	N	N
ENSDARG00000011809	mical1	N	N
ENSDARG00000011825	cetn3	N	N
ENSDARG00000011841	atp5l	N	N
ENSDARG00000011879	foxn1	N	N
ENSDARG00000011921	txnl1	N	N
ENSDARG00000011925	spns1	N	N
ENSDARG00000011926	tpgs2	N	N
ENSDARG00000011929	plp1b	N	N
ENSDARG00000011932	prkcbp1l	N	N
ENSDARG00000011945	slc35e1	N	N
ENSDARG00000011948	insra	N	N
ENSDARG00000011956	dlx4a	N	N
ENSDARG00000011998	bfsp2	N	N
ENSDARG00000012019	glra1	N	N
ENSDARG00000012025	hs6st2	N	N
ENSDARG00000012039	ttc26	N	N
ENSDARG00000012060	thbs3b	N	N
ENSDARG00000012066	dcn	N	N
ENSDARG00000012072	dmac2l	N	N
ENSDARG00000012078	meis1b	Y	N
ENSDARG00000012113	c19h1orf109	Y	N
ENSDARG00000012138	sgce	N	N
ENSDARG00000012141	papolg	N	N
ENSDARG00000012177	rab4b	N	N
ENSDARG00000012192	cant1a	Y	N
ENSDARG00000012215	umps	N	N
ENSDARG00000012219	dpf2	N	N
ENSDARG00000012244	ube2e3	N	N
ENSDARG00000012247	def6a	N	N
ENSDARG00000012248	rgma	N	N
ENSDARG00000012261	eftud2	N	N
ENSDARG00000012295	bcs1l	N	N
ENSDARG00000012306	syt13	N	N
ENSDARG00000012311	myoz2a	N	N
ENSDARG00000012341	capn9	N	N
ENSDARG00000012353	vipr2	N	N
ENSDARG00000012368	ttc21b	Y	N
ENSDARG00000012369	rdh10b	N	N
ENSDARG00000012397	eya4	N	N
ENSDARG00000012405	col1a1a	N	N
ENSDARG00000012407	mgat1a	Y	N
ENSDARG00000012409	rnf207b	N	N
ENSDARG00000012422	col11a2	N	N
ENSDARG00000012432	fam76b	N	N
ENSDARG00000012435	spic	N	N
ENSDARG00000012450	vmp1	N	N
ENSDARG00000012458	C3H16orf72	N	N
ENSDARG00000012460	rassf4a	N	N
ENSDARG00000012468	aacs	N	N
ENSDARG00000012485	aurka	N	N
ENSDARG00000012499	per1b	N	N
ENSDARG00000012505	u2af2a	N	N
ENSDARG00000012506	rnpep	N	N
ENSDARG00000012513	sdcbp2	N	N
ENSDARG00000012563	pdss2	N	N
ENSDARG00000012577	waca	N	N
ENSDARG00000012588	ptdss1a	Y	N
ENSDARG00000012591	pdcd10b	N	N
ENSDARG00000012625	prkag2a	Y	N
ENSDARG00000012640	cideb	N	N
ENSDARG00000012672	gtf2e2	N	N
ENSDARG00000012674	rpusd4	N	N
ENSDARG00000012682	pfn2l	N	N
ENSDARG00000012684	atp2b1a	N	N
ENSDARG00000012688	eif1	N	N
ENSDARG00000012718	wee2	N	N
ENSDARG00000012729	hcls1	N	N
ENSDARG00000012741	maco1b	N	N
ENSDARG00000012763	arl13b	N	N
ENSDARG00000012777	nucks1b	N	N
ENSDARG00000012790	tmem161a	N	N
ENSDARG00000012818	csnk2a2a	Y	N
ENSDARG00000012820	nop56	N	N
ENSDARG00000012824	itga3b	N	N
ENSDARG00000012827	mettl3	N	N
ENSDARG00000012829	asah2	N	N
ENSDARG00000012840	alg9	N	N
ENSDARG00000012866	picalma	N	N
ENSDARG00000012874	snap23.1	N	N
ENSDARG00000012881	slc4a1a	N	N
ENSDARG00000012887	znf143a	N	N
ENSDARG00000012899	ddx49	N	N
ENSDARG00000012903	slc34a2a	N	N
ENSDARG00000012915	ech1	N	N
ENSDARG00000012927	tcea2	N	N
ENSDARG00000012929	eif2d	N	N
ENSDARG00000012932	mat2b	N	N
ENSDARG00000012945	tnfsf13b	N	N
ENSDARG00000012981	osbpl7	N	N
ENSDARG00000013004	tdg.1	N	N
ENSDARG00000013006	pibf1	N	N
ENSDARG00000013025	ints6	N	N
ENSDARG00000013031	mta2	Y	N
ENSDARG00000013056	itpk1a	N	N
ENSDARG00000013075	mrpl11	N	N
ENSDARG00000013078	ywhaba	N	N
ENSDARG00000013110	dmtn	Y	N
ENSDARG00000013117	hiat1a	N	N
ENSDARG00000013125	dlx1a	N	N
ENSDARG00000013144	atp1b1a	N	N
ENSDARG00000013150	dhx16	N	N
ENSDARG00000013161	zgc:55558	N	N
ENSDARG00000013174	nkd3	N	N
ENSDARG00000013224	phc2b	N	N
ENSDARG00000013236	dhcr24	N	N
ENSDARG00000013245	wbp1la	N	N
ENSDARG00000013250	tars1	N	N
ENSDARG00000013274	eif4eb	N	N
ENSDARG00000013293	crispld1b	N	N
ENSDARG00000013317	pygmb	Y	N
ENSDARG00000013329	ttc5	N	N
ENSDARG00000013360	sh3gl3a	N	N
ENSDARG00000013371	isoc2	N	N
ENSDARG00000013379	ppp6r3	N	N
ENSDARG00000013397	bnip2	N	N
ENSDARG00000013414	lin7a	N	N
ENSDARG00000013415	lmna	N	N
ENSDARG00000013438	sycp3	N	N
ENSDARG00000013457	mtrex	N	N
ENSDARG00000013461	supt7l	N	N
ENSDARG00000013475	cct4	N	N
ENSDARG00000013476	arhgef39	N	N
ENSDARG00000013533	hoxb4a	N	N
ENSDARG00000013575	rfx2	N	N
ENSDARG00000013576	gadd45bb	Y	N
ENSDARG00000013615	pbx3b	Y	N
ENSDARG00000013623	vdac2	Y	N
ENSDARG00000013655	tpd52l2b	N	N
ENSDARG00000013667	tbck	N	N
ENSDARG00000013670	hyou1	N	N
ENSDARG00000013685	vsig8b	N	N
ENSDARG00000013705	ccm2	N	N
ENSDARG00000013719	gtse1	N	N
ENSDARG00000013721	g6pca.2	N	N
ENSDARG00000013726	ap4b1	N	N
ENSDARG00000013730	slc4a4a	N	N
ENSDARG00000013741	lancl1	N	N
ENSDARG00000013750	eno1b	Y	N
ENSDARG00000013752	tnni2a.3	N	N
ENSDARG00000013763	rrbp1a	N	N
ENSDARG00000013776	thop1	N	N
ENSDARG00000013777	ppp1r13l	N	N
ENSDARG00000013787	gucy1a1	N	N
ENSDARG00000013794	klf11b	Y	N
ENSDARG00000013795	hps4	Y	N
ENSDARG00000013802	pcid2	N	N
ENSDARG00000013804	capns1b	N	N
ENSDARG00000013830	osbpl2b	N	N
ENSDARG00000013834	arhgef3	N	N
ENSDARG00000013838	sulf2b	Y	N
ENSDARG00000013841	abl2	Y	N
ENSDARG00000013842	tbc1d19	N	N
ENSDARG00000013843	sept5a	N	N
ENSDARG00000013855	slc12a3	N	N
ENSDARG00000013861	armc1	N	N
ENSDARG00000013863	fam133b	N	N
ENSDARG00000013926	slc16a9a	N	N
ENSDARG00000013961	slc31a1	N	N
ENSDARG00000013966	psma6b	N	N
ENSDARG00000013968	psap	N	N
ENSDARG00000013990	ube2q2	Y	N
ENSDARG00000014003	stard8	N	N
ENSDARG00000014004	eif2b4	N	N
ENSDARG00000014013	lbr	Y	N
ENSDARG00000014024	ms4a17a.4	N	N
ENSDARG00000014041	smarcad1a	Y	N
ENSDARG00000014059	cldn5b	N	N
ENSDARG00000014085	atp6v1e1a	N	N
ENSDARG00000014091	osr1	N	N
ENSDARG00000014098	pkd2	N	N
ENSDARG00000014137	picalmb	N	N
ENSDARG00000014138	acot8	N	N
ENSDARG00000014159	mtdha	N	N
ENSDARG00000014171	bloc1s1	N	N
ENSDARG00000014181	foxp1b	N	N
ENSDARG00000014196	myl1	N	N
ENSDARG00000014201	otpa	N	N
ENSDARG00000014208	zgc:55413	Y	N
ENSDARG00000014230	dlst	N	N
ENSDARG00000014233	sept8b	N	N
ENSDARG00000014259	eya1	N	N
ENSDARG00000014274	rfc2	N	N
ENSDARG00000014280	dlgap1a	Y	N
ENSDARG00000014292	med15	N	N
ENSDARG00000014302	brinp2	N	N
ENSDARG00000014303	vac14	N	N
ENSDARG00000014313	atp5pf	Y	N
ENSDARG00000014324	sh2d5	N	N
ENSDARG00000014329	npm1a	N	N
ENSDARG00000014333	ormdl1	N	N
ENSDARG00000014356	krt95	N	N
ENSDARG00000014366	luc7l3	N	N
ENSDARG00000014373	ddx4	N	N
ENSDARG00000014420	elavl3	N	N
ENSDARG00000014428	ppp2r5d	N	N
ENSDARG00000014430	rabgef1	N	N
ENSDARG00000014462	rab3c	N	N
ENSDARG00000014479	ptf1a	N	N
ENSDARG00000014488	ca2	N	N
ENSDARG00000014498	ythdf2	Y	N
ENSDARG00000014506	tmem126a	N	N
ENSDARG00000014531	atg4a	Y	N
ENSDARG00000014536	pfdn1	N	N
ENSDARG00000014550	rfx3	N	N
ENSDARG00000014554	ppp1r3cb	N	N
ENSDARG00000014556	serpinb1l3	N	N
ENSDARG00000014569	hnrnpr	N	N
ENSDARG00000014571	ctnnb1	N	N
ENSDARG00000014572	chpt1	N	N
ENSDARG00000014577	rhpn2	N	N
ENSDARG00000014587	slc38a5b	N	N
ENSDARG00000014599	slc5a6b	Y	N
ENSDARG00000014626	dlx3b	N	N
ENSDARG00000014634	mbtps1	N	N
ENSDARG00000014646	aoc2	N	N
ENSDARG00000014652	ankrd13b	N	N
ENSDARG00000014670	colgalt2	N	N
ENSDARG00000014674	acsl3b	N	N
ENSDARG00000014676	bckdhb	N	N
ENSDARG00000014685	esco2	Y	N
ENSDARG00000014727	acox1	Y	N
ENSDARG00000014746	rbfox1	Y	N
ENSDARG00000014761	mfsd6l	N	N
ENSDARG00000014790	g3bp2	N	N
ENSDARG00000014804	cacna2d1a	N	N
ENSDARG00000014806	hacd2	N	N
ENSDARG00000014867	rpl8	N	N
ENSDARG00000014891	robo2	N	N
ENSDARG00000014910	panx1b	N	N
ENSDARG00000014914	lamp2	N	N
ENSDARG00000014941	tprkb	N	N
ENSDARG00000014943	kif23	N	N
ENSDARG00000014976	lims2	N	N
ENSDARG00000014986	acvr1l	N	N
ENSDARG00000014994	tbp	N	N
ENSDARG00000015006	dnm1l	N	N
ENSDARG00000015010	ccdc114	N	N
ENSDARG00000015015	tspan18b	N	N
ENSDARG00000015033	slc23a1	N	N
ENSDARG00000015050	calm3a	N	N
ENSDARG00000015053	grip1	N	N
ENSDARG00000015072	dmrt2a	N	N
ENSDARG00000015076	gja8b	N	N
ENSDARG00000015111	ddx39ab	N	N
ENSDARG00000015134	camkk1b	Y	N
ENSDARG00000015153	wdr91	N	N
ENSDARG00000015164	mknk2b	Y	N
ENSDARG00000015224	cd2ap	N	N
ENSDARG00000015228	ero1a	N	N
ENSDARG00000015239	prpf19	N	N
ENSDARG00000015240	cdkl5	N	N
ENSDARG00000015252	st3gal3b	N	N
ENSDARG00000015266	mab21l2	N	N
ENSDARG00000015325	u2af1	Y	N
ENSDARG00000015343	pgd	N	N
ENSDARG00000015349	mfge8a	N	N
ENSDARG00000015352	lsg1	N	N
ENSDARG00000015374	st3gal3a	N	N
ENSDARG00000015392	dhx15	N	N
ENSDARG00000015422	ppil1	N	N
ENSDARG00000015427	hdac1	N	N
ENSDARG00000015445	lim2.4	N	N
ENSDARG00000015449	fut8a	N	N
ENSDARG00000015460	racgap1	N	N
ENSDARG00000015471	chd1l	N	N
ENSDARG00000015474	ppp2r5ea	N	N
ENSDARG00000015515	mc4r	N	N
ENSDARG00000015524	prps1a	N	N
ENSDARG00000015536	sox6	N	N
ENSDARG00000015537	gad2	N	N
ENSDARG00000015538	znf207a	N	N
ENSDARG00000015543	s100a1	N	N
ENSDARG00000015551	fth1a	N	N
ENSDARG00000015566	dnmt3ab	N	N
ENSDARG00000015567	zic1	N	N
ENSDARG00000015575	cyp3c1	N	N
ENSDARG00000015611	rasl11b	N	N
ENSDARG00000015627	rgs6	N	N
ENSDARG00000015628	psmd10	N	N
ENSDARG00000015638	gemin2	N	N
ENSDARG00000015653	tnip1	N	N
ENSDARG00000015676	nmd3	N	N
ENSDARG00000015686	bmp6	N	N
ENSDARG00000015709	hsd17b12a	N	N
ENSDARG00000015734	aicda	N	N
ENSDARG00000015747	aarsd1	N	N
ENSDARG00000015749	hps3	N	N
ENSDARG00000015752	zap70	N	N
ENSDARG00000015822	sesn3	N	N
ENSDARG00000015824	lemd3	N	N
ENSDARG00000015862	rpl5b	N	N
ENSDARG00000015876	npas1	Y	N
ENSDARG00000015890	mafa	N	N
ENSDARG00000015901	ptbp2b	Y	N
ENSDARG00000015902	stat6	N	N
ENSDARG00000015937	kptn	N	N
ENSDARG00000015947	matn4	N	N
ENSDARG00000015971	rapgef1b	Y	N
ENSDARG00000015989	zdhhc16b	N	N
ENSDARG00000015997	mfsd5	N	N
ENSDARG00000016010	nup107	N	N
ENSDARG00000016011	gpcpd1	N	N
ENSDARG00000016022	zic5	N	N
ENSDARG00000016038	hacd3	N	N
ENSDARG00000016084	spsb4a	N	N
ENSDARG00000016117	exd2	N	N
ENSDARG00000016122	ptrhd1	N	N
ENSDARG00000016128	ap3m2	N	N
ENSDARG00000016139	mkks	N	N
ENSDARG00000016154	zfp36l1a	N	N
ENSDARG00000016173	cct3	N	N
ENSDARG00000016231	bcap29	N	N
ENSDARG00000016238	arl6ip5b	N	N
ENSDARG00000016239	psmd13	N	N
ENSDARG00000016253	ralab	N	N
ENSDARG00000016260	fxr2	N	N
ENSDARG00000016263	zdhhc5a	N	N
ENSDARG00000016290	clca1	N	N
ENSDARG00000016319	c9	N	N
ENSDARG00000016345	ncoa5	N	N
ENSDARG00000016350	cap1	N	N
ENSDARG00000016375	asns	N	N
ENSDARG00000016399	riok1	Y	N
ENSDARG00000016404	ptch1	Y	N
ENSDARG00000016415	dhtkd1	N	N
ENSDARG00000016457	irf9	N	N
ENSDARG00000016464	cdc42bpab	N	N
ENSDARG00000016474	galcb	N	N
ENSDARG00000016479	ugt5a1	Y	N
ENSDARG00000016494	ddc	N	N
ENSDARG00000016496	cdk8	Y	N
ENSDARG00000016513	setd3	N	N
ENSDARG00000016514	gtf2h2	N	N
ENSDARG00000016516	rbm8a	N	N
ENSDARG00000016526	gata3	N	N
ENSDARG00000016545	CRAT	N	N
ENSDARG00000016570	prlra	N	N
ENSDARG00000016584	rgs7a	Y	N
ENSDARG00000016607	echdc2	N	N
ENSDARG00000016611	scrn3	N	N
ENSDARG00000016630	tprb	N	N
ENSDARG00000016664	rnf20	N	N
ENSDARG00000016687	acadvl	N	N
ENSDARG00000016691	cd9b	N	N
ENSDARG00000016706	atic	N	N
ENSDARG00000016721	sdha	N	N
ENSDARG00000016725	gadd45gb.1	Y	N
ENSDARG00000016730	rfxank	N	N
ENSDARG00000016733	psat1	N	N
ENSDARG00000016742	rgs7bpb	N	N
ENSDARG00000016753	ipo9	N	N
ENSDARG00000016765	scamp3	N	N
ENSDARG00000016771	tfa	Y	N
ENSDARG00000016773	cishb	N	N
ENSDARG00000016783	srsf6b	N	N
ENSDARG00000016809	prkacab	N	N
ENSDARG00000016811	ints3	Y	N
ENSDARG00000016830	rimkla	N	N
ENSDARG00000016837	glipr2l	N	N
ENSDARG00000016866	fam102ab	Y	N
ENSDARG00000016875	gys1	N	N
ENSDARG00000016886	dnajb9b	N	N
ENSDARG00000016904	bckdk	N	N
ENSDARG00000016934	ttyh2	N	N
ENSDARG00000016936	hmcn1	N	N
ENSDARG00000016951	neurog3	N	N
ENSDARG00000016964	MCUR1	N	N
ENSDARG00000016968	tmem214	Y	N
ENSDARG00000016979	pmpcb	N	N
ENSDARG00000016981	bcar3	N	N
ENSDARG00000017007	nr4a2a	N	N
ENSDARG00000017010	scamp2l	N	N
ENSDARG00000017034	sqor	N	N
ENSDARG00000017037	ikbkg	N	N
ENSDARG00000017047	slc27a4	N	N
ENSDARG00000017055	zmynd12	Y	N
ENSDARG00000017058	large2	N	N
ENSDARG00000017084	bud31	Y	N
ENSDARG00000017121	mafba	N	N
ENSDARG00000017126	ilvbl	N	N
ENSDARG00000017174	dlx2b	N	N
ENSDARG00000017193	cnn1a	N	N
ENSDARG00000017199	elp2	Y	N
ENSDARG00000017220	otud7b	N	N
ENSDARG00000017230	fbxw11b	N	N
ENSDARG00000017235	eif5a	N	N
ENSDARG00000017255	tmed1b	N	N
ENSDARG00000017272	eapp	N	N
ENSDARG00000017294	gnai2b	N	N
ENSDARG00000017311	gpsm2	N	N
ENSDARG00000017312	lmbrd2b	N	N
ENSDARG00000017315	larp7	N	N
ENSDARG00000017320	f11r.1	N	N
ENSDARG00000017340	uts2b	N	N
ENSDARG00000017359	mettl8	N	N
ENSDARG00000017366	prdm4	N	N
ENSDARG00000017369	sema3d	N	N
ENSDARG00000017385	b9d2	N	N
ENSDARG00000017439	eif4ba	N	N
ENSDARG00000017441	mylz3	N	N
ENSDARG00000017444	hal	N	N
ENSDARG00000017454	nup50	N	N
ENSDARG00000017466	ncam2	N	N
ENSDARG00000017494	tgfbr1a	N	N
ENSDARG00000017525	ccnt1	N	N
ENSDARG00000017569	reep3a	N	N
ENSDARG00000017571	mccc2	N	N
ENSDARG00000017590	nit2	N	N
ENSDARG00000017591	fat1a	N	N
ENSDARG00000017595	ccdc6b	N	N
ENSDARG00000017602	ccng2	N	N
ENSDARG00000017612	pnpo	N	Y
ENSDARG00000017617	alg6	N	N
ENSDARG00000017658	gmppb	Y	N
ENSDARG00000017659	sephs2	N	N
ENSDARG00000017673	nova2	N	N
ENSDARG00000017675	utp4	N	N
ENSDARG00000017676	mmp2	N	N
ENSDARG00000017696	utp25	N	N
ENSDARG00000017740	sec63	N	N
ENSDARG00000017741	g3bp1	N	N
ENSDARG00000017742	grm6a	N	N
ENSDARG00000017748	arhgap29b	N	N
ENSDARG00000017757	pik3cg	N	N
ENSDARG00000017762	srrt	N	N
ENSDARG00000017772	mdh1aa	Y	N
ENSDARG00000017775	atp5mc3a	N	N
ENSDARG00000017781	hsd17b10	N	N
ENSDARG00000017794	sdr16c5b	N	N
ENSDARG00000017803	gsk3ba	Y	N
ENSDARG00000017809	stard3	N	N
ENSDARG00000017813	pigs	N	N
ENSDARG00000017835	brf1a	N	N
ENSDARG00000017844	copz1	N	N
ENSDARG00000017880	kcnip3b	N	N
ENSDARG00000017886	zbtb11	N	N
ENSDARG00000017891	tcp1	N	N
ENSDARG00000017928	xrcc3	N	N
ENSDARG00000017929	ncoa2	N	N
ENSDARG00000017953	tp73	N	N
ENSDARG00000017960	sfxn2	Y	N
ENSDARG00000017985	C1H4orf33	N	N
ENSDARG00000017988	dse	N	N
ENSDARG00000018000	ubp1	N	N
ENSDARG00000018006	vrk1	N	N
ENSDARG00000018022	msh2	N	N
ENSDARG00000018032	scn8ab	N	N
ENSDARG00000018049	sf3b2	Y	N
ENSDARG00000018061	neil1	N	N
ENSDARG00000018065	ntm	Y	N
ENSDARG00000018077	rbp1.1	N	N
ENSDARG00000018106	eif2b3	N	N
ENSDARG00000018146	gpx1a	N	N
ENSDARG00000018149	slc38a4	N	N
ENSDARG00000018165	depdc1a	N	N
ENSDARG00000018174	gnai2a	N	N
ENSDARG00000018179	acvrl1	N	N
ENSDARG00000018190	get3	N	N
ENSDARG00000018192	ubr5	N	N
ENSDARG00000018206	nck2a	N	N
ENSDARG00000018228	htr2cl1	N	N
ENSDARG00000018241	mfap1	N	N
ENSDARG00000018260	bmp7a	N	N
ENSDARG00000018285	pdpk1b	N	N
ENSDARG00000018296	rev1	N	N
ENSDARG00000018303	etv4	Y	N
ENSDARG00000018312	rell1	Y	N
ENSDARG00000018334	rpl35	N	N
ENSDARG00000018393	kank2	N	N
ENSDARG00000018397	hpca	N	N
ENSDARG00000018426	aldh7a1	N	N
ENSDARG00000018460	mbnl2	N	N
ENSDARG00000018461	zgc:56095	N	N
ENSDARG00000018478	agxtb	N	N
ENSDARG00000018491	pdia4	Y	N
ENSDARG00000018508	zdhhc8b	Y	N
ENSDARG00000018524	midn	Y	N
ENSDARG00000018529	lipf	N	N
ENSDARG00000018530	mapkapk2b	N	N
ENSDARG00000018534	slc6a9	Y	N
ENSDARG00000018562	cope	N	N
ENSDARG00000018569	tnfrsf1a	N	N
ENSDARG00000018593	parp16	N	N
ENSDARG00000018600	retsat	N	N
ENSDARG00000018602	rab5aa	N	N
ENSDARG00000018618	cpsf6	N	N
ENSDARG00000018623	rad54l	N	N
ENSDARG00000018637	sec61g	N	N
ENSDARG00000018643	igf2a	N	N
ENSDARG00000018650	gtpbp3	N	N
ENSDARG00000018681	saal1	N	N
ENSDARG00000018693	cdh2	N	N
ENSDARG00000018721	npnta	Y	N
ENSDARG00000018726	slco3a1	N	N
ENSDARG00000018738	zw10	N	N
ENSDARG00000018743	scamp5a	N	N
ENSDARG00000018809	abhd3	N	N
ENSDARG00000018814	esrp2	N	N
ENSDARG00000018817	bdnf	N	N
ENSDARG00000018825	tmem248	N	N
ENSDARG00000018846	dgat2	N	N
ENSDARG00000018856	dclk1a	N	N
ENSDARG00000018871	henmt1	N	N
ENSDARG00000018882	jak2b	N	N
ENSDARG00000018890	snrpa	N	N
ENSDARG00000018914	hnrnpk	N	N
ENSDARG00000018921	lratd1	N	N
ENSDARG00000018936	zcchc17	N	N
ENSDARG00000018944	hoga1	N	N
ENSDARG00000018956	tmem39b	N	N
ENSDARG00000018961	gtpbp4	Y	N
ENSDARG00000018973	clptm1	N	N
ENSDARG00000018976	sptlc2a	N	N
ENSDARG00000018989	hspa4b	N	N
ENSDARG00000019004	smarcd1	N	N
ENSDARG00000019060	snx12	N	N
ENSDARG00000019081	DHDH	Y	N
ENSDARG00000019113	mob3a	N	N
ENSDARG00000019116	ing1	N	N
ENSDARG00000019117	parvb	N	N
ENSDARG00000019137	tram1	Y	N
ENSDARG00000019160	sh3bp5la	N	N
ENSDARG00000019181	rpsa	N	N
ENSDARG00000019195	vps9d1	Y	N
ENSDARG00000019208	camsap1a	N	N
ENSDARG00000019231	sptan1	N	N
ENSDARG00000019233	nln	N	N
ENSDARG00000019236	gsr	N	N
ENSDARG00000019250	fancf	N	N
ENSDARG00000019253	rhag	N	N
ENSDARG00000019299	znf687b	N	N
ENSDARG00000019300	ints7	N	N
ENSDARG00000019304	phactr3b	N	N
ENSDARG00000019332	ndufb4	N	N
ENSDARG00000019335	hes6	N	N
ENSDARG00000019338	adprhl2	N	N
ENSDARG00000019345	mark3a	N	N
ENSDARG00000019353	sparc	N	N
ENSDARG00000019360	sec23b	N	N
ENSDARG00000019362	ptbp1a	N	N
ENSDARG00000019364	mbip	N	N
ENSDARG00000019383	cdc42bpb	N	N
ENSDARG00000019396	rergla	N	N
ENSDARG00000019417	gadd45ga	Y	N
ENSDARG00000019426	trioa	N	N
ENSDARG00000019438	rnf13	N	N
ENSDARG00000019444	ssr4	N	N
ENSDARG00000019451	pcsk2	N	N
ENSDARG00000019484	zdhhc7	N	N
ENSDARG00000019487	tmx1	N	N
ENSDARG00000019503	zgc:103759	N	N
ENSDARG00000019507	mcm5	N	N
ENSDARG00000019521	mpx	N	N
ENSDARG00000019530	hdgfl2	N	N
ENSDARG00000019532	fads2	N	N
ENSDARG00000019572	taf7	N	N
ENSDARG00000019579	ldb2a	N	N
ENSDARG00000019588	chico	N	N
ENSDARG00000019613	ip6k2b	N	N
ENSDARG00000019636	yif1a	Y	N
ENSDARG00000019707	spout1	N	N
ENSDARG00000019717	pbx2	N	N
ENSDARG00000019728	bmpr1aa	N	N
ENSDARG00000019743	dctn1a	N	N
ENSDARG00000019763	acp5a	N	N
ENSDARG00000019765	zgc:158803	N	N
ENSDARG00000019797	qrich1	N	N
ENSDARG00000019815	fn1a	N	N
ENSDARG00000019856	atp1a1b	N	N
ENSDARG00000019881	bsg	N	N
ENSDARG00000019897	gpat4	N	N
ENSDARG00000019907	dscc1	N	N
ENSDARG00000019917	epb41l3b	N	N
ENSDARG00000019930	tal1	Y	N
ENSDARG00000019941	sgta	N	N
ENSDARG00000019945	ptprdb	N	N
ENSDARG00000019949	serpinh1b	N	N
ENSDARG00000019963	sfxn1	N	N
ENSDARG00000019969	smarcd3b	N	N
ENSDARG00000019973	stk38a	N	N
ENSDARG00000019976	idi1	N	N
ENSDARG00000019990	cabp1a	N	N
ENSDARG00000019995	bmp4	N	N
ENSDARG00000020001	rad23aa	N	N
ENSDARG00000020007	col1a2	Y	N
ENSDARG00000020031	cldn11a	N	N
ENSDARG00000020053	nkd1	N	N
ENSDARG00000020079	neil3	Y	N
ENSDARG00000020084	tg	N	N
ENSDARG00000020107	usp2a	N	N
ENSDARG00000020114	slc20a1a	Y	N
ENSDARG00000020123	coq8aa	N	N
ENSDARG00000020131	fnbp1l	N	N
ENSDARG00000020134	sipa1l1	N	N
ENSDARG00000020143	pah	N	N
ENSDARG00000020158	spag6	N	N
ENSDARG00000020164	efnb2a	Y	N
ENSDARG00000020178	nova1	N	N
ENSDARG00000020187	GCA	N	N
ENSDARG00000020204	nf2a	N	N
ENSDARG00000020217	cpsf4	N	N
ENSDARG00000020231	mapre3a	N	N
ENSDARG00000020235	sept9a	Y	N
ENSDARG00000020239	lpin1	N	N
ENSDARG00000020258	ewsr1a	Y	N
ENSDARG00000020289	pif1	N	N
ENSDARG00000020298	btg2	N	N
ENSDARG00000020345	clasp2	Y	N
ENSDARG00000020363	snrnp25	Y	N
ENSDARG00000020371	g6pc3	N	N
ENSDARG00000020387	nipsnap3a	N	N
ENSDARG00000020395	mical2b	N	N
ENSDARG00000020405	napab	N	N
ENSDARG00000020448	adi1	N	N
ENSDARG00000020449	yipf3	N	N
ENSDARG00000020454	psmd8	N	N
ENSDARG00000020465	ewsr1b	N	N
ENSDARG00000020467	safb	N	N
ENSDARG00000020469	map3k7	N	N
ENSDARG00000020482	nono	N	N
ENSDARG00000020488	arhgap17a	N	N
ENSDARG00000020497	rab7a	N	N
ENSDARG00000020573	ddx3xa	N	N
ENSDARG00000020596	miga1	N	N
ENSDARG00000020600	rnf144aa	N	N
ENSDARG00000020606	nfe2	N	N
ENSDARG00000020609	snap25a	N	N
ENSDARG00000020610	tnnt2a	N	N
ENSDARG00000020611	C18H19orf47	N	N
ENSDARG00000020621	ap1b1	N	N
ENSDARG00000020625	jak1	N	N
ENSDARG00000020642	gtdc1	N	N
ENSDARG00000020645	slc7a3a	N	N
ENSDARG00000020676	dpp3	N	N
ENSDARG00000020679	clpp	N	N
ENSDARG00000020693	sesn1	N	N
ENSDARG00000020702	odf2b	N	N
ENSDARG00000020711	rrm2	N	N
ENSDARG00000020730	smpd4	N	N
ENSDARG00000020741	fga	N	N
ENSDARG00000020744	bdkrb1	N	N
ENSDARG00000020771	tnr	N	N
ENSDARG00000020798	necap1	N	N
ENSDARG00000020811	efemp2b	N	N
ENSDARG00000020820	srp68	N	N
ENSDARG00000020822	ift22	N	N
ENSDARG00000020890	tmod4	N	N
ENSDARG00000020895	bag1	N	N
ENSDARG00000020898	cyb5r4	N	N
ENSDARG00000020953	dnajb6b	N	N
ENSDARG00000020960	hgs	N	N
ENSDARG00000020964	thap12b	N	N
ENSDARG00000020979	ripor3	Y	N
ENSDARG00000020982	prickle2a	N	N
ENSDARG00000020986	ctu1	N	N
ENSDARG00000021022	ift57	N	N
ENSDARG00000021046	rhbdd1	N	N
ENSDARG00000021048	clptm1l	N	N
ENSDARG00000021082	sec31a	N	N
ENSDARG00000021086	znf367	N	N
ENSDARG00000021097	nelfcd	N	N
ENSDARG00000021115	spata6	N	N
ENSDARG00000021137	adgrv1	N	N
ENSDARG00000021143	rtn1b	N	N
ENSDARG00000021163	thrb	N	N
ENSDARG00000021208	serpind1	N	N
ENSDARG00000021209	kctd9a	N	N
ENSDARG00000021220	hmgcl	N	N
ENSDARG00000021239	apaf1	N	N
ENSDARG00000021242	mvp	N	N
ENSDARG00000021250	slc25a48	N	N
ENSDARG00000021257	eif3d	N	N
ENSDARG00000021288	mier3b	N	N
ENSDARG00000021343	wsb1	N	N
ENSDARG00000021346	pdhb	N	N
ENSDARG00000021372	tob1b	N	N
ENSDARG00000021383	naalad2	N	N
ENSDARG00000021389	jag2b	N	N
ENSDARG00000021439	ncoa4	N	N
ENSDARG00000021442	cdh11	N	N
ENSDARG00000021443	zfp36l1b	N	N
ENSDARG00000021483	cdc14b	N	N
ENSDARG00000021488	cyth1b	Y	N
ENSDARG00000021494	hnf4a	N	N
ENSDARG00000021509	tab2	N	N
ENSDARG00000021547	vrk2	N	N
ENSDARG00000021550	rad23b	N	N
ENSDARG00000021555	prkn	Y	N
ENSDARG00000021584	cntn5	N	N
ENSDARG00000021590	magi2a	N	N
ENSDARG00000021633	sh3bgr	N	N
ENSDARG00000021794	hmmr	N	N
ENSDARG00000021806	zfp36l2	Y	N
ENSDARG00000021811	calm1a	N	N
ENSDARG00000021812	cherp	Y	N
ENSDARG00000021827	katna1	N	N
ENSDARG00000021838	rps23	N	N
ENSDARG00000021864	rplp1	N	N
ENSDARG00000021869	rcan2	N	N
ENSDARG00000021905	derl1	N	N
ENSDARG00000021924	hsp70.3	N	N
ENSDARG00000021945	ddx23	N	N
ENSDARG00000021948	tnc	N	N
ENSDARG00000021985	ercc2	N	N
ENSDARG00000022165	mgst1.2	N	N
ENSDARG00000022176	IGLON5	N	N
ENSDARG00000022177	ddx59	N	N
ENSDARG00000022218	uck1	N	N
ENSDARG00000022232	ppan	N	N
ENSDARG00000022254	prkcbb	N	N
ENSDARG00000022260	si:ch211-57i17.1	N	N
ENSDARG00000022280	brd2a	Y	N
ENSDARG00000022303	higd1a	N	N
ENSDARG00000022378	mtmr1b	Y	N
ENSDARG00000022410	rrp12	Y	N
ENSDARG00000022413	ing5a	N	N
ENSDARG00000022418	faf1	N	N
ENSDARG00000022424	slc26a5	N	N
ENSDARG00000022456	eno1a	N	N
ENSDARG00000022532	chrnb1l	N	N
ENSDARG00000022599	dnpep	N	N
ENSDARG00000022689	itgb1b.2	N	N
ENSDARG00000022712	stat3	N	N
ENSDARG00000022763	hpcal1	N	N
ENSDARG00000022767	apobb.1	N	N
ENSDARG00000022772	OSBP2	N	N
ENSDARG00000022788	cops7a	N	N
ENSDARG00000022795	golt1ba	N	N
ENSDARG00000022832	bnip4	Y	N
ENSDARG00000022951	pth2	N	N
ENSDARG00000022970	tm9sf1	N	Y
ENSDARG00000022974	wdr13	N	N
ENSDARG00000022978	tmpob	N	N
ENSDARG00000022983	ccdc28a	N	N
ENSDARG00000023002	dtl	N	N
ENSDARG00000023003	ccdc12	N	N
ENSDARG00000023028	cdv3	N	N
ENSDARG00000023110	mapk7	N	N
ENSDARG00000023111	plg	N	N
ENSDARG00000023160	snrnp40	N	N
ENSDARG00000023176	tdo2b	N	N
ENSDARG00000023185	si:rp71-1g18.13	N	N
ENSDARG00000023188	lcp1	N	N
ENSDARG00000023190	kpna4	N	N
ENSDARG00000023279	psmd4b	N	N
ENSDARG00000023290	fabp3	N	N
ENSDARG00000023316	sim1a	N	N
ENSDARG00000023323	ywhaqb	N	N
ENSDARG00000023330	anp32b	Y	N
ENSDARG00000023362	nr5a1b	N	N
ENSDARG00000023394	slc37a2	N	N
ENSDARG00000023443	tjp2b	Y	N
ENSDARG00000023448	galnt14	Y	N
ENSDARG00000023484	rflna	N	N
ENSDARG00000023508	ankrd49	N	N
ENSDARG00000023542	cdh7a	N	N
ENSDARG00000023546	kcnn1b	Y	N
ENSDARG00000023578	lpp	N	N
ENSDARG00000023583	coq9	N	N
ENSDARG00000023584	cdc7	Y	N
ENSDARG00000023627	ggps1	N	N
ENSDARG00000023648	idh3g	N	N
ENSDARG00000023659	gabpb1	N	N
ENSDARG00000023683	cacna1fb	N	N
ENSDARG00000023703	kctd6b	N	N
ENSDARG00000023712	mao	N	N
ENSDARG00000023766	gnsa	N	N
ENSDARG00000023815	uvrag	N	N
ENSDARG00000023840	pfkfb2a	N	N
ENSDARG00000023852	lsm4	N	N
ENSDARG00000023900	casd1	N	N
ENSDARG00000023920	llgl2	Y	N
ENSDARG00000023950	znhit3	N	N
ENSDARG00000023967	atp6v1c1a	N	N
ENSDARG00000023988	dctn4	N	N
ENSDARG00000023989	pef1	N	N
ENSDARG00000023999	heatr5a	Y	N
ENSDARG00000024026	sdf2	N	N
ENSDARG00000024090	dnajc4	N	N
ENSDARG00000024167	kcnh1a	N	N
ENSDARG00000024184	narf	N	N
ENSDARG00000024189	pnocb	N	N
ENSDARG00000024204	mcm3	N	N
ENSDARG00000024209	wasf2	N	N
ENSDARG00000024219	cdk5rap2	Y	N
ENSDARG00000024276	pcbp4	N	N
ENSDARG00000024277	pigm	N	N
ENSDARG00000024295	slc11a2	N	N
ENSDARG00000024314	herpud1	Y	N
ENSDARG00000024324	arhgap1	N	N
ENSDARG00000024365	crlf1a	N	N
ENSDARG00000024398	get4	N	N
ENSDARG00000024465	mrps18a	N	N
ENSDARG00000024478	mpc2	Y	N
ENSDARG00000024479	pigk	N	N
ENSDARG00000024488	top2a	N	N
ENSDARG00000024492	col9a2	N	N
ENSDARG00000024560	slc4a1b	N	N
ENSDARG00000024598	homezb	N	N
ENSDARG00000024602	ACBD3	N	N
ENSDARG00000024651	snrpa1	N	N
ENSDARG00000024654	pgm3	Y	N
ENSDARG00000024681	pane1	N	N
ENSDARG00000024744	dpp6b	N	N
ENSDARG00000024746	hsp90aa1.2	Y	N
ENSDARG00000024759	inhbab	N	N
ENSDARG00000024771	slc24a5	N	N
ENSDARG00000024785	ctnna2	Y	N
ENSDARG00000024827	rnf150a	N	N
ENSDARG00000024874	dock4b	N	N
ENSDARG00000024894	tbx5a	N	N
ENSDARG00000024904	stil	N	N
ENSDARG00000024964	patj	N	N
ENSDARG00000025012	tpi1a	N	N
ENSDARG00000025032	nr3c1	N	N
ENSDARG00000025071	brd8	N	N
ENSDARG00000025073	rpl18a	N	N
ENSDARG00000025074	slc25a10	N	N
ENSDARG00000025094	edem1	Y	N
ENSDARG00000025131	lbx2	N	N
ENSDARG00000025174	zgc:103482	N	N
ENSDARG00000025187	six6a	N	N
ENSDARG00000025212	ints11	N	N
ENSDARG00000025301	gfap	N	N
ENSDARG00000025302	dixdc1a	Y	N
ENSDARG00000025309	dpf3	N	N
ENSDARG00000025326	myl12.2	Y	N
ENSDARG00000025338	hagh	N	N
ENSDARG00000025346	znf277	N	N
ENSDARG00000025386	lsm14b	N	N
ENSDARG00000025467	aatf	N	N
ENSDARG00000025507	wdr24	N	N
ENSDARG00000025535	clint1a	N	N
ENSDARG00000025566	slc25a3b	N	N
ENSDARG00000025576	mkln1	Y	N
ENSDARG00000025593	plekhj1	N	N
ENSDARG00000025595	agmo	N	N
ENSDARG00000025605	nvl	N	N
ENSDARG00000025608	casp6b.1	N	N
ENSDARG00000025671	grm6b	N	N
ENSDARG00000025728	grin1b	Y	N
ENSDARG00000025766	zgc:66440	N	N
ENSDARG00000025783	si:ch211-125e6.11	N	N
ENSDARG00000025797	abhd2a	N	N
ENSDARG00000025820	chek2	N	N
ENSDARG00000025824	dmtf1	N	N
ENSDARG00000025854	ddx51	Y	N
ENSDARG00000025858	zgc:56525	N	N
ENSDARG00000025889	usp14	N	N
ENSDARG00000025903	lgals9l1	N	N
ENSDARG00000025904	tecrb	N	N
ENSDARG00000025912	bscl2l	N	N
ENSDARG00000025948	mlh1	N	N
ENSDARG00000025972	mcts1	N	N
ENSDARG00000025977	blmh	N	N
ENSDARG00000026024	mospd2	N	N
ENSDARG00000026070	cd82b	N	N
ENSDARG00000026072	pdcd5	N	N
ENSDARG00000026086		N	N
ENSDARG00000026178	ube3d	N	N
ENSDARG00000026180	prpf8	N	N
ENSDARG00000026185	yju2	N	N
ENSDARG00000026224	fanci	N	N
ENSDARG00000026294	erbb2	N	N
ENSDARG00000026335	susd4	N	N
ENSDARG00000026348	csad	Y	N
ENSDARG00000026359	pbld2	N	N
ENSDARG00000026369	dbi	N	N
ENSDARG00000026387	pip4p1b	N	N
ENSDARG00000026395	rfx4	Y	N
ENSDARG00000026453	zgc:66474	N	N
ENSDARG00000026454	mis12	N	N
ENSDARG00000026473	six1b	N	N
ENSDARG00000026482	arhgap12b	N	N
ENSDARG00000026489	khsrp	N	N
ENSDARG00000026548	cyp2u1	N	N
ENSDARG00000026577	cdk2	N	N
ENSDARG00000026582	iscub	N	N
ENSDARG00000026595	pafah1b1b	N	N
ENSDARG00000026616	zgc:113425	N	N
ENSDARG00000026630	mark3b	N	N
ENSDARG00000026635	asb1	N	N
ENSDARG00000026664	uri1	N	N
ENSDARG00000026712	rab5c	N	N
ENSDARG00000026723	syncripl	N	N
ENSDARG00000026762	fam126a	Y	N
ENSDARG00000026784	robo1	N	N
ENSDARG00000026799	suv39h1a	N	N
ENSDARG00000026811	extl3	N	N
ENSDARG00000026829	cotl1	N	N
ENSDARG00000026834	cdr2l	N	N
ENSDARG00000026842	acin1b	N	N
ENSDARG00000026862	aktip	N	N
ENSDARG00000026865	fam107b	N	N
ENSDARG00000026875	tlcd3ba	N	N
ENSDARG00000026892	gpatch11	N	N
ENSDARG00000026902	cryzl1	N	N
ENSDARG00000026907	slc48a1a	N	N
ENSDARG00000027041	pcdh17	N	N
ENSDARG00000027065	slc38a3a	N	N
ENSDARG00000027079	znf804a	N	N
ENSDARG00000027087	tgfb2	N	N
ENSDARG00000027099	psmc4	Y	N
ENSDARG00000027109	zfr	Y	N
ENSDARG00000027112	ephb4b	N	N
ENSDARG00000027129	tmem218	N	N
ENSDARG00000027141	ube2l3b	N	N
ENSDARG00000027153	gabrr3a	N	N
ENSDARG00000027187	kat8	Y	N
ENSDARG00000027234	ift88	N	N
ENSDARG00000027249	btg1	N	N
ENSDARG00000027316	tcp11l2	N	N
ENSDARG00000027345	mpzl2b	N	N
ENSDARG00000027403	zgpat	Y	N
ENSDARG00000027419	gad1b	N	N
ENSDARG00000027423	igf1ra	Y	N
ENSDARG00000027465	rmnd1	N	N
ENSDARG00000027523	trpc7a	N	N
ENSDARG00000027547	TPGS1	N	N
ENSDARG00000027552	mapk1	Y	N
ENSDARG00000027599	fam221a	N	N
ENSDARG00000027600	pdlim5b	N	N
ENSDARG00000027611	cavin2a	N	N
ENSDARG00000027620	bco2l	N	N
ENSDARG00000027657	crhb	N	N
ENSDARG00000027689	pold1	N	N
ENSDARG00000027734	srsf5b	N	N
ENSDARG00000027744	gadd45ba	Y	N
ENSDARG00000027749	hirip3	Y	N
ENSDARG00000027803	sbds	N	N
ENSDARG00000027813	nus1	N	N
ENSDARG00000027828	grin1a	N	N
ENSDARG00000027887	zfyve21	N	N
ENSDARG00000027915	zc2hc1a	N	N
ENSDARG00000027916	fntb	N	N
ENSDARG00000027930	naprt	N	N
ENSDARG00000027938	rad18	N	N
ENSDARG00000027957	fgf12a	N	N
ENSDARG00000028017	tp53inp1	N	N
ENSDARG00000028053	bmp1b	Y	N
ENSDARG00000028058	traf6	N	N
ENSDARG00000028067	bnip3lb	N	N
ENSDARG00000028071	bmp1a	N	N
ENSDARG00000028086	zbtb2b	N	N
ENSDARG00000028087	aldh2.2	N	N
ENSDARG00000028106	glrx	N	N
ENSDARG00000028119	sumo3a	Y	N
ENSDARG00000028163	prg4b	N	N
ENSDARG00000028198	ube2v2	N	N
ENSDARG00000028228	zbtb18	N	N
ENSDARG00000028275	sult1st1	N	N
ENSDARG00000028321	synj2bp	Y	N
ENSDARG00000028336	dhdhl	N	N
ENSDARG00000028348	pax3b	N	N
ENSDARG00000028354	stxbp6l	N	N
ENSDARG00000028396	fkbp5	N	N
ENSDARG00000028431	adnp2b	N	N
ENSDARG00000028517	hbp1	N	N
ENSDARG00000028539	morc2	N	N
ENSDARG00000028546	ndufs1	N	N
ENSDARG00000028581	jkamp	N	N
ENSDARG00000028583	SLC16A3	N	N
ENSDARG00000028625	jph2	N	N
ENSDARG00000028663	tek	N	N
ENSDARG00000028664	ahsa1a	N	N
ENSDARG00000028688	exosc2	Y	N
ENSDARG00000028699	crkl	N	N
ENSDARG00000028715	mindy3	N	N
ENSDARG00000028721	mapk14b	N	N
ENSDARG00000028740	msnb	N	N
ENSDARG00000028786	chst12a	N	N
ENSDARG00000028793	nlk2	N	N
ENSDARG00000028804	ankrd9	N	N
ENSDARG00000028949	ZBTB26	Y	N
ENSDARG00000028976	pus3	N	N
ENSDARG00000028982	pcca	N	N
ENSDARG00000029011	xpnpep1	N	Y
ENSDARG00000029018	cdkn1ba	N	N
ENSDARG00000029043	nup42	N	N
ENSDARG00000029058	rbbp4	N	N
ENSDARG00000029063	clpxa	N	N
ENSDARG00000029069	tnni2a.4	N	N
ENSDARG00000029071	creld2	N	N
ENSDARG00000029072	klf6a	N	N
ENSDARG00000029075	pfkfb4b	Y	N
ENSDARG00000029133	tubgcp3	N	N
ENSDARG00000029150	hsp90ab1	N	N
ENSDARG00000029168	ppfibp2b	N	N
ENSDARG00000029177	lnx2a	N	N
ENSDARG00000029230	pnp4b	N	N
ENSDARG00000029242	fbxo3	N	N
ENSDARG00000029250	poli	N	N
ENSDARG00000029291	ipmkb	N	N
ENSDARG00000029331	atxn7l3	N	N
ENSDARG00000029356	mboat1	N	N
ENSDARG00000029402	sort1a	N	N
ENSDARG00000029415	mtx2	N	N
ENSDARG00000029443	zgc:92242	N	N
ENSDARG00000029445	eif1b	N	N
ENSDARG00000029457	cacna1sa	N	N
ENSDARG00000029463	asap1a	N	N
ENSDARG00000029473	gstm.2	N	N
ENSDARG00000029524	impdh1b	Y	N
ENSDARG00000029533	rpl18	N	N
ENSDARG00000029556	kansl3	N	N
ENSDARG00000029621	sgms1	N	N
ENSDARG00000029688	hsp70.1	N	N
ENSDARG00000029692	rufy3	N	N
ENSDARG00000029695	pgp	N	N
ENSDARG00000029722	hmgb2a	N	N
ENSDARG00000029729	clybl	N	N
ENSDARG00000029751	wbp1lb	N	N
ENSDARG00000029766	nr1i2	N	N
ENSDARG00000029783	dedd	N	N
ENSDARG00000029856	cnn3b	N	N
ENSDARG00000029881	kcnh2a	N	N
ENSDARG00000029911	casc3	N	N
ENSDARG00000029944	parpbp	N	N
ENSDARG00000029995	tnni2b.2	N	N
ENSDARG00000030053	eef1db	Y	N
ENSDARG00000030064	plekha1a	N	N
ENSDARG00000030106	stmn4	N	N
ENSDARG00000030108	sec22ba	N	N
ENSDARG00000030110	myod1	N	N
ENSDARG00000030125	sox7	N	N
ENSDARG00000030153	gnptab	N	N
ENSDARG00000030154	pak7	N	N
ENSDARG00000030155	ssbp3b	N	N
ENSDARG00000030166	hyi	N	N
ENSDARG00000030176	zgc:92429	N	N
ENSDARG00000030213	sap30l	N	N
ENSDARG00000030236	tmem30aa	N	N
ENSDARG00000030239	dennd6aa	N	N
ENSDARG00000030241	vbp1	N	N
ENSDARG00000030265	scdb	N	N
ENSDARG00000030270	tnnt3a	N	N
ENSDARG00000030278	idh3a	N	N
ENSDARG00000030289	jag1a	N	N
ENSDARG00000030311	tmc2b	N	N
ENSDARG00000030340	guk1a	N	N
ENSDARG00000030367	metrn	Y	N
ENSDARG00000030368	naa15b	Y	N
ENSDARG00000030376	grin2bb	Y	N
ENSDARG00000030448	sppl2	Y	N
ENSDARG00000030463	tppp3	N	N
ENSDARG00000030465	tmem263	N	N
ENSDARG00000030478	zgc:66484	N	N
ENSDARG00000030479	hmgb1b	Y	N
ENSDARG00000030490	sptb	N	N
ENSDARG00000030514	acsl1a	N	N
ENSDARG00000030547	rnd1a	N	N
ENSDARG00000030573	nudt1	N	N
ENSDARG00000030583	foxk2	N	N
ENSDARG00000030602	rps19	N	N
ENSDARG00000030614	syt1a	N	N
ENSDARG00000030616	nfe2l1a	N	N
ENSDARG00000030626	lrit2	N	N
ENSDARG00000030641	letmd1	Y	N
ENSDARG00000030656	sept3	N	N
ENSDARG00000030723	cldn11b	N	N
ENSDARG00000030765	hadh	Y	N
ENSDARG00000030786	mpi	N	N
ENSDARG00000030789	ddx18	N	N
ENSDARG00000030804	fam120b	N	N
ENSDARG00000030830	cmtr1	N	N
ENSDARG00000030844	klf11a	Y	N
ENSDARG00000030871	siah1	N	N
ENSDARG00000030887	phf23a	N	N
ENSDARG00000030913	cluha	Y	N
ENSDARG00000030914	tmem120a	N	N
ENSDARG00000030915	cpa1	N	N
ENSDARG00000030932	fgf10a	N	N
ENSDARG00000030972	dnaja1	N	N
ENSDARG00000030980	csrp1b	N	N
ENSDARG00000031015	dtna	N	N
ENSDARG00000031044	lipg	Y	N
ENSDARG00000031095	veph1	N	N
ENSDARG00000031098	timm50	N	N
ENSDARG00000031116	dnal4a	N	N
ENSDARG00000031200	ppp2r5cb	N	N
ENSDARG00000031202	alg11	N	N
ENSDARG00000031222	lhx2b	Y	N
ENSDARG00000031246	hbegfb	N	N
ENSDARG00000031261	sap30bp	N	N
ENSDARG00000031302	smap1	N	N
ENSDARG00000031307	zic4	Y	N
ENSDARG00000031316	six6b	N	N
ENSDARG00000031317	ppdpfb	N	N
ENSDARG00000031348	mc5ra	N	N
ENSDARG00000031366	rtn4ip1	N	N
ENSDARG00000031382	reep2	N	N
ENSDARG00000031383	klhl38a	N	N
ENSDARG00000031420	wt1a	N	N
ENSDARG00000031434	rcor1	N	N
ENSDARG00000031483	col9a1b	N	N
ENSDARG00000031494	prrc2a	N	N
ENSDARG00000031511	psmb2	N	N
ENSDARG00000031540	tmem200a	N	N
ENSDARG00000031587	flvcr1	N	N
ENSDARG00000031632	chst10	N	N
ENSDARG00000031637	pan3	N	N
ENSDARG00000031647	stat2	N	N
ENSDARG00000031657	fahd1	N	N
ENSDARG00000031680	ercc1	N	N
ENSDARG00000031709	mllt1b	Y	N
ENSDARG00000031720	clstn1	N	N
ENSDARG00000031756	mef2aa	N	N
ENSDARG00000031768	roraa	N	N
ENSDARG00000031774	pus7	N	N
ENSDARG00000031775	ube2s	N	N
ENSDARG00000031809	rbm24b	N	N
ENSDARG00000031817	trim2a	Y	N
ENSDARG00000031888	mapk8a	Y	N
ENSDARG00000031890	tcp11l1	N	N
ENSDARG00000031891	tbx1	N	N
ENSDARG00000031907	ptbp1b	Y	N
ENSDARG00000031952	mb	N	N
ENSDARG00000031954	rbck1	N	N
ENSDARG00000031956	tmem63a	N	N
ENSDARG00000031971	poglut2	N	N
ENSDARG00000032005	ccdc65	N	N
ENSDARG00000032010	slc15a2	N	N
ENSDARG00000032013	pafah1b1a	N	N
ENSDARG00000032049	enah	N	N
ENSDARG00000032083	dpysl2b	N	N
ENSDARG00000032098	c8g	N	N
ENSDARG00000032102	prdx3	N	N
ENSDARG00000032103	mapk6	N	N
ENSDARG00000032114	slain2	N	N
ENSDARG00000032116	cnot7	N	N
ENSDARG00000032117	ddx1	N	N
ENSDARG00000032126	scg5	N	N
ENSDARG00000032131	drd3	N	N
ENSDARG00000032175	puf60a	N	N
ENSDARG00000032188	lrrc8aa	N	N
ENSDARG00000032206	cthl	N	N
ENSDARG00000032237	anapc4	N	N
ENSDARG00000032238	dnm3a	N	N
ENSDARG00000032261	rngtt	N	N
ENSDARG00000032277	rars2	N	N
ENSDARG00000032298	tbc1d20	N	N
ENSDARG00000032317	tox	N	N
ENSDARG00000032318	mfsd6a	N	N
ENSDARG00000032324	epb41l5	N	N
ENSDARG00000032373	rnf145b	N	N
ENSDARG00000032389	tspan12	N	N
ENSDARG00000032435	itga9	N	N
ENSDARG00000032469	ampd3b	N	N
ENSDARG00000032601	macrod2	Y	N
ENSDARG00000032606	sept8a	N	N
ENSDARG00000032614	msi2b	Y	N
ENSDARG00000032617	fgfrl1a	Y	N
ENSDARG00000032618	mgst1.1	N	N
ENSDARG00000032627	SCYL2	N	N
ENSDARG00000032639	cd36	N	N
ENSDARG00000032651	ppp1r10	N	N
ENSDARG00000032704	qrsl1	N	N
ENSDARG00000032714	gria1b	N	N
ENSDARG00000032765	net1	N	N
ENSDARG00000032802	ktn1	N	N
ENSDARG00000032816	tm7sf2	N	N
ENSDARG00000032831	htra1a	N	N
ENSDARG00000032836	pvalb5	N	N
ENSDARG00000032849	ndrg1a	N	N
ENSDARG00000032862	ugt5g1	N	N
ENSDARG00000032865	pacsin1a	N	N
ENSDARG00000032876	trit1	N	N
ENSDARG00000032919	chchd3a	N	N
ENSDARG00000032932	cnksr1	N	N
ENSDARG00000032959	kcnc1b	N	N
ENSDARG00000033012	pcnt	N	N
ENSDARG00000033020	ppcdc	N	N
ENSDARG00000033042	ptprja	N	N
ENSDARG00000033099	kif7	N	N
ENSDARG00000033104	tmc2a	N	N
ENSDARG00000033126	prkrip1	N	N
ENSDARG00000033134	ndufaf7	N	N
ENSDARG00000033140	desi1a	N	N
ENSDARG00000033144	psme2	N	N
ENSDARG00000033160	nr1d1	N	N
ENSDARG00000033170	sult2st1	N	N
ENSDARG00000033171	trappc6bl	N	N
ENSDARG00000033179	tmem243b	N	N
ENSDARG00000033182	arl4ab	N	N
ENSDARG00000033184	prkar2aa	N	N
ENSDARG00000033201	crip2l	N	N
ENSDARG00000033234	stmn2a	N	N
ENSDARG00000033251	osbpl3a	N	N
ENSDARG00000033327	unc5b	N	N
ENSDARG00000033355	zgc:101699	N	N
ENSDARG00000033361	asl	N	N
ENSDARG00000033367	rrm2b	N	N
ENSDARG00000033418	gpatch1	N	N
ENSDARG00000033437	rps6ka1	Y	N
ENSDARG00000033440	metap1	N	N
ENSDARG00000033443	mdm2	N	N
ENSDARG00000033498	rorb	Y	N
ENSDARG00000033533	ccdc115	N	N
ENSDARG00000033539	paics	Y	N
ENSDARG00000033551	fbxw4	N	N
ENSDARG00000033596	polr2c	N	N
ENSDARG00000033599	pdia8	N	N
ENSDARG00000033614	rasgef1ba	N	N
ENSDARG00000033662	scd	N	N
ENSDARG00000033666	pi4k2a	N	N
ENSDARG00000033683	tpma	N	N
ENSDARG00000033707	jade1	N	N
ENSDARG00000033738	zgc:153867	N	N
ENSDARG00000033757	ncaph2	N	N
ENSDARG00000033804	snx27a	N	N
ENSDARG00000033840	fat3a	Y	N
ENSDARG00000033852	mad1l1	N	N
ENSDARG00000033871	derl3	Y	N
ENSDARG00000033889	spty2d1	N	N
ENSDARG00000033899	ap2m1b	N	N
ENSDARG00000033901	msi2a	Y	N
ENSDARG00000033957	trmt44	N	N
ENSDARG00000033999	cyp26a1	Y	N
ENSDARG00000034007	prom1b	N	N
ENSDARG00000034056	csnk1g2b	Y	N
ENSDARG00000034060	elac2	N	N
ENSDARG00000034086	zgc:65895	N	N
ENSDARG00000034117	rarga	N	N
ENSDARG00000034178	cpsf1	N	N
ENSDARG00000034181	esr2b	N	N
ENSDARG00000034187	calm1b	N	N
ENSDARG00000034195	top2b	N	N
ENSDARG00000034222	hs1bp3	N	N
ENSDARG00000034240	capza1a	N	N
ENSDARG00000034256	cdk10	N	N
ENSDARG00000034270	ogdha	N	N
ENSDARG00000034291	rpl37	N	N
ENSDARG00000034293	hif1ab	N	N
ENSDARG00000034313	ppp5c	N	N
ENSDARG00000034326	ing3	N	N
ENSDARG00000034344	pcdh19	N	N
ENSDARG00000034368	hexb	N	N
ENSDARG00000034396	mars1	N	N
ENSDARG00000034423	sncga	N	N
ENSDARG00000034427	jpt2	N	N
ENSDARG00000034457	si:ch211-163l21.7	N	N
ENSDARG00000034470	aldoab	N	N
ENSDARG00000034503	per2	N	N
ENSDARG00000034528	chodl	N	N
ENSDARG00000034541	tgfbr2b	N	N
ENSDARG00000034600	tmem165	N	N
ENSDARG00000034624	nuf2	N	N
ENSDARG00000034633	emc9	N	N
ENSDARG00000034700	vegfab	Y	N
ENSDARG00000034771	rab13	N	N
ENSDARG00000034785	dachb	N	N
ENSDARG00000034808	kcnip1b	N	N
ENSDARG00000034817	asah1b	N	N
ENSDARG00000034855	ccnb3	N	N
ENSDARG00000034883	acbd5a	Y	N
ENSDARG00000034896	ldb2b	N	N
ENSDARG00000034907	paqr7b	N	N
ENSDARG00000034933	chchd3b	N	N
ENSDARG00000034957	hddc2	N	N
ENSDARG00000034975	gpr157	N	N
ENSDARG00000034982	zcchc8	N	N
ENSDARG00000034988	asb4	N	N
ENSDARG00000035023	khdc4	N	N
ENSDARG00000035028	lpcat4	N	N
ENSDARG00000035054	pdcd10a	N	N
ENSDARG00000035120	gldc	N	N
ENSDARG00000035136	selenow1	N	N
ENSDARG00000035147	lrwd1	N	N
ENSDARG00000035149	pex12	N	N
ENSDARG00000035152	ap2b1	N	N
ENSDARG00000035167	mrpl48	N	N
ENSDARG00000035175	schip1	N	N
ENSDARG00000035184	tmem150ab	N	N
ENSDARG00000035257	akr1a1a	N	N
ENSDARG00000035285	ncor1	N	N
ENSDARG00000035290	dmrt3a	N	N
ENSDARG00000035326	nccrp1	N	N
ENSDARG00000035327	ckma	N	N
ENSDARG00000035329	capns1a	N	N
ENSDARG00000035330	taf1	N	N
ENSDARG00000035332	cfap298	N	N
ENSDARG00000035360	mink1	N	N
ENSDARG00000035399	ankra2	N	N
ENSDARG00000035400	btf3	N	N
ENSDARG00000035406	ttc33	N	N
ENSDARG00000035427	surf6	N	N
ENSDARG00000035435	m17	N	N
ENSDARG00000035452	camkk1a	Y	N
ENSDARG00000035459	spns3	N	N
ENSDARG00000035468	slc25a25b	N	N
ENSDARG00000035470	sh3glb2b	N	N
ENSDARG00000035521	sfrp1a	N	N
ENSDARG00000035549	uprt	N	N
ENSDARG00000035553	cx27.5	N	N
ENSDARG00000035556	rps6ka3a	N	N
ENSDARG00000035559	tp53	Y	N
ENSDARG00000035563	znf703	N	N
ENSDARG00000035564	dgcr8	N	N
ENSDARG00000035565	atp6v0a2b	N	N
ENSDARG00000035571	abhd17b	Y	N
ENSDARG00000035595	ficd	N	N
ENSDARG00000035602	dao.1	Y	N
ENSDARG00000035607	ankle2	Y	N
ENSDARG00000035609	mtnr1c	N	N
ENSDARG00000035622	xbp1	Y	N
ENSDARG00000035631	sdf2l1	N	N
ENSDARG00000035634	rfc5	N	N
ENSDARG00000035648	irx4a	N	N
ENSDARG00000035652	sat1a.1	N	N
ENSDARG00000035676	ptp4a2b	N	N
ENSDARG00000035679	PSMA2	N	N
ENSDARG00000035682	FP102018.1	Y	N
ENSDARG00000035697	spinb	N	N
ENSDARG00000035732	arntl1b	N	N
ENSDARG00000035741	slc25a11	N	N
ENSDARG00000035751	ipo7	N	N
ENSDARG00000035781	ctdnep1b	N	N
ENSDARG00000035798	gngt1	N	N
ENSDARG00000035819	sirt3	N	N
ENSDARG00000035835	eef2k	N	N
ENSDARG00000035837	mosmob	N	N
ENSDARG00000035858	cnn2	N	N
ENSDARG00000035868	spire1a	N	N
ENSDARG00000035869	azin1b	Y	N
ENSDARG00000035872	hsd17b12b	N	N
ENSDARG00000035879	fuca1.2	N	N
ENSDARG00000035883	nt5c1aa	N	N
ENSDARG00000035905	slc25a44b	N	N
ENSDARG00000035913	yars1	N	N
ENSDARG00000035914	tmem167a	N	N
ENSDARG00000035954	tdp2b	N	N
ENSDARG00000035958	tnni2b.1	N	N
ENSDARG00000035978	ube3c	N	N
ENSDARG00000035984	mnx1	N	N
ENSDARG00000035990	cited4a	N	N
ENSDARG00000035993	sumo3b	Y	N
ENSDARG00000036031	sept5b	N	N
ENSDARG00000036045	penkb	N	N
ENSDARG00000036056	vrk3	N	N
ENSDARG00000036057	tradd	N	N
ENSDARG00000036058	gnao1b	N	N
ENSDARG00000036064	cnep1r1	N	N
ENSDARG00000036070	znrd1	N	N
ENSDARG00000036071	gtf2h4	N	N
ENSDARG00000036076	heatr3	Y	N
ENSDARG00000036080	cd81a	N	N
ENSDARG00000036082	tph1b	N	N
ENSDARG00000036100	eya3	N	N
ENSDARG00000036102	ctdsp2	N	N
ENSDARG00000036107	txnipa	Y	N
ENSDARG00000036109	mtx1b	N	N
ENSDARG00000036135	bbox1	N	N
ENSDARG00000036144	tssc4	N	N
ENSDARG00000036147	ano5b	N	N
ENSDARG00000036155	gla	N	N
ENSDARG00000036159	trhrb	N	N
ENSDARG00000036161	hnrnpa0l	N	N
ENSDARG00000036164	cars1	N	N
ENSDARG00000036180	ccnb2	N	N
ENSDARG00000036212	tbc1d5	N	N
ENSDARG00000036214	dazl	Y	N
ENSDARG00000036222	npy	N	N
ENSDARG00000036232	trpm7	N	N
ENSDARG00000036247	tmem144b	N	N
ENSDARG00000036282	rnaset2	Y	N
ENSDARG00000036291	nucb2b	Y	N
ENSDARG00000036299	nucb2a	N	N
ENSDARG00000036305	phf23b	N	N
ENSDARG00000036375	cyfip2	Y	N
ENSDARG00000036412	si:ch211-81a5.5	N	N
ENSDARG00000036424	pcdh20	N	N
ENSDARG00000036430	sat2a	N	N
ENSDARG00000036456	anxa4	Y	N
ENSDARG00000036471	dand5	Y	N
ENSDARG00000036482	hexim1	N	N
ENSDARG00000036489	MAF1	N	N
ENSDARG00000036494	gstcd	N	N
ENSDARG00000036500	fam122b	N	N
ENSDARG00000036505	syt4	N	N
ENSDARG00000036510	ccnt2b	N	N
ENSDARG00000036541	rhbdf1a	Y	N
ENSDARG00000036549	agpat3	N	N
ENSDARG00000036558	col18a1a	N	N
ENSDARG00000036584	st8sia5	N	N
ENSDARG00000036587	cbr1	Y	N
ENSDARG00000036592	setd4	N	N
ENSDARG00000036593	kdm2ba	Y	N
ENSDARG00000036616	gpr182	N	N
ENSDARG00000036628	cd74b	N	N
ENSDARG00000036629	rps14	N	N
ENSDARG00000036636	ebpl	N	N
ENSDARG00000036645	rcbtb1	N	N
ENSDARG00000036675	hnrnpa1b	N	N
ENSDARG00000036687	bcl9	N	N
ENSDARG00000036695	calcoco1a	N	N
ENSDARG00000036704	tmem18	N	N
ENSDARG00000036721	tomm40l	N	N
ENSDARG00000036728	si:dkey-211g8.1	N	N
ENSDARG00000036773	s100s	Y	N
ENSDARG00000036775	dtd2	N	N
ENSDARG00000036778	hbs1l	N	N
ENSDARG00000036781	si:dkey-170l10.1	N	N
ENSDARG00000036811	ifrd2	Y	N
ENSDARG00000036820	mgll	N	N
ENSDARG00000036826	ankrd52a	N	N
ENSDARG00000036833	upp2	N	N
ENSDARG00000036864	slc34a2b	N	N
ENSDARG00000036868	tbpl1	N	N
ENSDARG00000036893	f13a1b	N	N
ENSDARG00000036897	sgms2b	N	N
ENSDARG00000036912	edn1	N	N
ENSDARG00000036915	dolpp1	N	N
ENSDARG00000036930	tbx18	N	N
ENSDARG00000036943	golph3l	N	N
ENSDARG00000036985	plxnb2b	N	N
ENSDARG00000036994	tbc1d16	N	N
ENSDARG00000036995	lsm6	N	N
ENSDARG00000037002	zgc:152968	N	N
ENSDARG00000037008	bscl2	N	N
ENSDARG00000037012	slc3a2b	N	N
ENSDARG00000037017	ube4b	Y	N
ENSDARG00000037020	kif1b	Y	N
ENSDARG00000037038	psmc6	N	N
ENSDARG00000037042	ddhd1b	Y	N
ENSDARG00000037057	gcdha	N	N
ENSDARG00000037064	galca	N	N
ENSDARG00000037068	ikzf4	N	N
ENSDARG00000037079	cfap36	N	N
ENSDARG00000037100	ankrd10a	N	N
ENSDARG00000037116	cxcl12a	N	N
ENSDARG00000037140	pfkfb1	N	N
ENSDARG00000037144	cpb2	N	N
ENSDARG00000037153	atp6ap1b	N	N
ENSDARG00000037158	rcc1	N	N
ENSDARG00000037177	zc3h13	N	N
ENSDARG00000037186	tpbgb	N	N
ENSDARG00000037188	rpa2	Y	N
ENSDARG00000037191	ttr	N	N
ENSDARG00000037238	smad5	N	N
ENSDARG00000037244	gpr137	Y	N
ENSDARG00000037261	mtap	N	N
ENSDARG00000037278	lrata	N	N
ENSDARG00000037283	plrg1	N	N
ENSDARG00000037307	gnpda1	Y	N
ENSDARG00000037309	gatb	N	N
ENSDARG00000037318	ddost	N	N
ENSDARG00000037320	fam131c	N	N
ENSDARG00000037334	wdr92	N	N
ENSDARG00000037353	frs2b	Y	N
ENSDARG00000037358	polr3e	N	N
ENSDARG00000037362	scube2	Y	N
ENSDARG00000037363	dennd2b	Y	N
ENSDARG00000037383	pax5	N	N
ENSDARG00000037392	med19a	N	N
ENSDARG00000037393	slc43a1a	Y	N
ENSDARG00000037397	ssrp1a	N	N
ENSDARG00000037403	hspa8b	N	N
ENSDARG00000037410	med28	N	N
ENSDARG00000037423	smim19	N	N
ENSDARG00000037425	s100a10a	N	N
ENSDARG00000037429	tll1	N	N
ENSDARG00000037433	fmr1	N	N
ENSDARG00000037476	sorbs3	N	N
ENSDARG00000037484	tmem192	N	N
ENSDARG00000037488	canx	Y	N
ENSDARG00000037496	gria4a	N	N
ENSDARG00000037498	gria3b	N	N
ENSDARG00000037501	aasdhppt	Y	N
ENSDARG00000037503	thoc2	N	N
ENSDARG00000037517	slc35c2	Y	N
ENSDARG00000037528	si:ch211-191a24.4	N	N
ENSDARG00000037533	mep1b	N	N
ENSDARG00000037551	pm20d1.1	N	N
ENSDARG00000037555	atoh8	N	N
ENSDARG00000037559	uba1	N	N
ENSDARG00000037560	mtm1	N	N
ENSDARG00000037570	polr1d	N	N
ENSDARG00000037574	rps6kal	Y	N
ENSDARG00000037593	prickle2b	N	N
ENSDARG00000037618	ddit4	N	N
ENSDARG00000037639	nkx3-2	N	N
ENSDARG00000037640	aurkb	N	N
ENSDARG00000037655	pls3	N	N
ENSDARG00000037679	MPC2	N	N
ENSDARG00000037706	gss	N	N
ENSDARG00000037746	actb1	Y	N
ENSDARG00000037758	tlr2	N	N
ENSDARG00000037760	uncx4.1	N	N
ENSDARG00000037777	stk16	N	N
ENSDARG00000037781	acss2	N	N
ENSDARG00000037782	sox8b	N	N
ENSDARG00000037789	pvalb1	N	N
ENSDARG00000037833	mitfb	N	N
ENSDARG00000037846	hm13	N	N
ENSDARG00000037855	taf11	N	N
ENSDARG00000037865	cln3	N	N
ENSDARG00000037871	wipi2	N	N
ENSDARG00000037873	cyp3c3	N	N
ENSDARG00000037879	lfng	N	N
ENSDARG00000037883	prcp	N	N
ENSDARG00000037884	rab30	N	N
ENSDARG00000037889	wnt9b	N	N
ENSDARG00000037924	gna13b	N	N
ENSDARG00000037925	rgs9a	N	N
ENSDARG00000037928	ddx42	N	N
ENSDARG00000037929	strada	N	N
ENSDARG00000037932	lin7b	N	N
ENSDARG00000037946	prl	N	N
ENSDARG00000037954	tnnt1	Y	N
ENSDARG00000037955	pih1d1	N	N
ENSDARG00000037958	nosip	N	N
ENSDARG00000037960	lrrc17	Y	N
ENSDARG00000037964	lhx2a	N	N
ENSDARG00000037968	fus	N	N
ENSDARG00000037997	tubb5	N	N
ENSDARG00000038005	med25	N	N
ENSDARG00000038010	rac2	N	N
ENSDARG00000038018	prph2a	N	N
ENSDARG00000038024	flr	N	N
ENSDARG00000038025	cbx7a	N	N
ENSDARG00000038059	grb2b	N	N
ENSDARG00000038064	chmp3	N	N
ENSDARG00000038066	kpna2	N	N
ENSDARG00000038074	ergic3	N	N
ENSDARG00000038097	pigq	N	N
ENSDARG00000038107	sgcg	N	N
ENSDARG00000038113	rprd1b	N	N
ENSDARG00000038176	cyb561	N	N
ENSDARG00000038207	aldh4a1	N	N
ENSDARG00000038213	slc35b1	N	N
ENSDARG00000038225	nras	N	N
ENSDARG00000038239	tnpo2	N	N
ENSDARG00000038248	ggact.2	N	N
ENSDARG00000038288	cd151	N	N
ENSDARG00000038297	aspdh	N	N
ENSDARG00000038300	rnf34a	N	N
ENSDARG00000038306	tsc22d1	Y	N
ENSDARG00000038308	ykt6	Y	N
ENSDARG00000038386	ascl1a	N	N
ENSDARG00000038414	b3galt6	N	N
ENSDARG00000038424	c4b	N	N
ENSDARG00000038428	sulf1	Y	N
ENSDARG00000038429	csrnp1b	N	N
ENSDARG00000038432	actr10	N	N
ENSDARG00000038467	igsf8	N	N
ENSDARG00000038475	acy1	Y	N
ENSDARG00000038500	cep41	N	N
ENSDARG00000038524	pik3r1	N	N
ENSDARG00000038563	pitrm1	N	N
ENSDARG00000038569	fzd8b	N	N
ENSDARG00000038609	mpz	N	N
ENSDARG00000038615	pip4p1a	N	N
ENSDARG00000038643	alas2	N	N
ENSDARG00000038686	SHLD2	N	N
ENSDARG00000038693	gng7	N	N
ENSDARG00000038731	slc25a36a	N	N
ENSDARG00000038737	phf20b	N	N
ENSDARG00000038742	rbp1.2	N	N
ENSDARG00000038743	copb2	Y	N
ENSDARG00000038787	tmub1	N	N
ENSDARG00000038802	cenpl	N	N
ENSDARG00000038834	etfdh	N	N
ENSDARG00000038835	ppid	Y	N
ENSDARG00000038847	gins3	N	N
ENSDARG00000038863	babam2	N	N
ENSDARG00000038867	shhb	N	N
ENSDARG00000038882	smc4	Y	N
ENSDARG00000038894	tmx3a	Y	N
ENSDARG00000038900	acadm	Y	N
ENSDARG00000038901	tmem256	N	N
ENSDARG00000038905	hectd3	N	N
ENSDARG00000038918	drd1b	N	N
ENSDARG00000038941	ppp1r1c	N	N
ENSDARG00000038967	cul3a	N	N
ENSDARG00000038976	pdcd7	N	N
ENSDARG00000038977	slc25a24l	N	N
ENSDARG00000038990	wnt3	N	N
ENSDARG00000039005	trappc1	N	N
ENSDARG00000039007	eno3	N	N
ENSDARG00000039020	fbxo5	N	N
ENSDARG00000039022	stk25b	N	N
ENSDARG00000039051	hhatla	N	N
ENSDARG00000039062	morn4	N	N
ENSDARG00000039069	slx4ip	N	N
ENSDARG00000039093	got1	N	N
ENSDARG00000039117	tefa	N	N
ENSDARG00000039123	trim9	N	N
ENSDARG00000039125	map4k5	N	N
ENSDARG00000039130	cdkn3	N	N
ENSDARG00000039131	atp1a1a.3	N	N
ENSDARG00000039145	plaub	N	N
ENSDARG00000039150	lgmn	N	N
ENSDARG00000039185	nfyba	N	N
ENSDARG00000039196	greb1l	N	N
ENSDARG00000039208	nasp	N	N
ENSDARG00000039213	prpf38a	N	N
ENSDARG00000039265	arhgap4a	N	N
ENSDARG00000039269	arg2	N	N
ENSDARG00000039273	fbln5	N	N
ENSDARG00000039302	terfa	N	N
ENSDARG00000039304	six1a	N	N
ENSDARG00000039325	pmepa1	N	N
ENSDARG00000039328	ccndbp1	N	N
ENSDARG00000039335	st6gal2a	Y	N
ENSDARG00000039340	tmem209	N	N
ENSDARG00000039343	ahcyl2b	N	N
ENSDARG00000039345	drg1	N	N
ENSDARG00000039347	rps24	N	N
ENSDARG00000039352	pald1b	N	N
ENSDARG00000039363	dnajb12a	N	N
ENSDARG00000039406	prom2	N	N
ENSDARG00000039411	cep68	N	N
ENSDARG00000039412	dmrta2	N	N
ENSDARG00000039422	fuom	N	N
ENSDARG00000039424	snrpb2	N	N
ENSDARG00000039429	adka	Y	N
ENSDARG00000039434	oprm1	N	N
ENSDARG00000039443	zgc:110353	N	N
ENSDARG00000039452	hk1	N	N
ENSDARG00000039456	acbd6	N	N
ENSDARG00000039466	hnrnph3	N	N
ENSDARG00000039477	terb2	N	N
ENSDARG00000039513	C18H19orf54	N	N
ENSDARG00000039521	ssx2ipa	N	N
ENSDARG00000039522	tubb2	N	N
ENSDARG00000039534	rrh	N	N
ENSDARG00000039563	loxl3b	N	N
ENSDARG00000039569	emx1	N	N
ENSDARG00000039576	fstl1b	N	N
ENSDARG00000039605	mat1a	N	N
ENSDARG00000039615	fgf8b	N	N
ENSDARG00000039626	nrgna	N	N
ENSDARG00000039647	slc6a1b	N	N
ENSDARG00000039650	itm2cb	N	N
ENSDARG00000039677	dsc2l	N	N
ENSDARG00000039697	shtn1	N	N
ENSDARG00000039699	fam204a	N	N
ENSDARG00000039701	emx2	N	N
ENSDARG00000039719	mrps26	N	N
ENSDARG00000039851	dhdds	N	N
ENSDARG00000039878	ambra1b	N	N
ENSDARG00000039887	c1qbp	N	N
ENSDARG00000039915	bola1	N	N
ENSDARG00000039929	ckmt2b	N	N
ENSDARG00000039943	tent5ba	N	N
ENSDARG00000039966	prom1a	N	N
ENSDARG00000039969	akirin1	N	N
ENSDARG00000039970	cnr2	N	N
ENSDARG00000039997	ptp4a3a	Y	N
ENSDARG00000040001	fryl	N	N
ENSDARG00000040004	PKHD1L1	N	N
ENSDARG00000040005	scfd2	N	N
ENSDARG00000040033	trmt11	N	N
ENSDARG00000040065	gja5a	N	N
ENSDARG00000040081	zp3d.1	N	N
ENSDARG00000040087	epb41l4a	Y	N
ENSDARG00000040123	zfpm2a	N	N
ENSDARG00000040131	zfyve26	N	N
ENSDARG00000040152	nek4	N	N
ENSDARG00000040156	grm4	N	N
ENSDARG00000040157	glt8d1	N	N
ENSDARG00000040184	syncrip	N	N
ENSDARG00000040192	nenf	N	N
ENSDARG00000040198	fstl5	Y	N
ENSDARG00000040237	mef2d	Y	N
ENSDARG00000040245	kpnb3	N	N
ENSDARG00000040247	oxgr1a.3	N	N
ENSDARG00000040248	crata	N	N
ENSDARG00000040252	atp1a1a.5	N	N
ENSDARG00000040255	ephx2	N	N
ENSDARG00000040257	slc38a11	N	N
ENSDARG00000040261	runx2a	N	N
ENSDARG00000040286	ubl7b	N	N
ENSDARG00000040290	pon3.2	N	N
ENSDARG00000040295	apoeb	N	N
ENSDARG00000040300	gtpbp10	N	N
ENSDARG00000040303	nbn	N	N
ENSDARG00000040310	prpf4bb	N	N
ENSDARG00000040314	psph	N	N
ENSDARG00000040334	mat2aa	N	N
ENSDARG00000040358	spred3	N	N
ENSDARG00000040362	ehd2b	N	N
ENSDARG00000040380	arhgef1a	N	N
ENSDARG00000040387	mmd	N	N
ENSDARG00000040407	usp22	N	N
ENSDARG00000040440	snrpd2	N	N
ENSDARG00000040443	polr2i	N	N
ENSDARG00000040445	si:ch211-219a4.3	N	N
ENSDARG00000040452	fam214a	N	N
ENSDARG00000040453	wdfy2	N	N
ENSDARG00000040465	irf2	N	N
ENSDARG00000040466	vil1	Y	N
ENSDARG00000040469	enpp6	N	N
ENSDARG00000040474	snx10b	N	N
ENSDARG00000040492	mthfd1b	N	N
ENSDARG00000040505	yif1b	N	N
ENSDARG00000040527	siae	N	N
ENSDARG00000040534	epcam	N	N
ENSDARG00000040538	spsb4b	N	N
ENSDARG00000040553	tmem97	N	N
ENSDARG00000040555	bckdha	N	N
ENSDARG00000040557	exosc5	N	N
ENSDARG00000040565	ckmb	N	N
ENSDARG00000040606	tfap2c	N	N
ENSDARG00000040615	ilkap	N	N
ENSDARG00000040635	rnf11b	N	N
ENSDARG00000040643	ccr10	N	N
ENSDARG00000040644	pxylp1	N	N
ENSDARG00000040649	prickle1a	N	N
ENSDARG00000040650	gps1	Y	N
ENSDARG00000040657	wipi1	Y	N
ENSDARG00000040668	lrrc51	Y	N
ENSDARG00000040695	fkbp14	N	N
ENSDARG00000040698	plekha8	N	N
ENSDARG00000040727	tfb1m	N	N
ENSDARG00000040730	wdr75	N	N
ENSDARG00000040732	elavl2	N	N
ENSDARG00000040747	tm4sf4	N	N
ENSDARG00000040764	id1	N	N
ENSDARG00000040779	med16	N	N
ENSDARG00000040781	sult3st4	N	N
ENSDARG00000040812	ncf4	N	N
ENSDARG00000040853	shoc2	N	N
ENSDARG00000040861	tcf25	N	N
ENSDARG00000040874	add3a	N	N
ENSDARG00000040884	mxi1	N	N
ENSDARG00000040890	fdps	N	N
ENSDARG00000040926	nr2f2	N	N
ENSDARG00000040942	pnp6	N	N
ENSDARG00000040946	olig2	N	N
ENSDARG00000040948	olig1	N	N
ENSDARG00000040959	rabl3	N	N
ENSDARG00000040982	fgf14	N	N
ENSDARG00000040985	itgbl1	N	N
ENSDARG00000040988	tpi1b	Y	N
ENSDARG00000040990	usp37	N	N
ENSDARG00000041022	pdcd4b	N	N
ENSDARG00000041051	mid1ip1a	N	N
ENSDARG00000041060	lgals9l3	N	N
ENSDARG00000041072	mier1a	N	N
ENSDARG00000041078	chka	N	N
ENSDARG00000041113	wdr18	N	N
ENSDARG00000041140	ddb2	N	N
ENSDARG00000041145	paqr5a	N	N
ENSDARG00000041150	slc17a6b	N	N
ENSDARG00000041171	crygs2	N	N
ENSDARG00000041243	setdb1a	N	N
ENSDARG00000041294	noxo1a	N	N
ENSDARG00000041300	drc3	N	N
ENSDARG00000041317	rangap1a	Y	N
ENSDARG00000041348	cyp19a1a	N	N
ENSDARG00000041361	ttk	Y	N
ENSDARG00000041362	chmp7	N	N
ENSDARG00000041363	dctn3	N	N
ENSDARG00000041376	rmi1	N	N
ENSDARG00000041391	tmed10	N	N
ENSDARG00000041394	dnajb1b	Y	N
ENSDARG00000041407	rmdn3	Y	N
ENSDARG00000041414	bmf2	N	N
ENSDARG00000041429	ints14	N	N
ENSDARG00000041533	ccdc130	N	N
ENSDARG00000041540	sult1st2	N	N
ENSDARG00000041546	gypc	N	N
ENSDARG00000041576	nudt18	N	N
ENSDARG00000041581	znf143b	Y	N
ENSDARG00000041589	adprhl1	N	N
ENSDARG00000041600	wdr83	N	N
ENSDARG00000041602	zgc:92335	N	N
ENSDARG00000041609	adarb1a	N	N
ENSDARG00000041617	nme5	N	N
ENSDARG00000041619	rack1	N	N
ENSDARG00000041621	bbs2	N	N
ENSDARG00000041631	psme3ip1	N	N
ENSDARG00000041665	mkrn1	N	N
ENSDARG00000041691	bhlhe41	Y	N
ENSDARG00000041699	piwil1	N	N
ENSDARG00000041703	rrbp1b	N	N
ENSDARG00000041708	kat14	N	N
ENSDARG00000041720	arpc5la	N	N
ENSDARG00000041734	tbc1d32	N	N
ENSDARG00000041799	cx43	N	N
ENSDARG00000041835	ccl38a.5	N	N
ENSDARG00000041864	capn3a	N	N
ENSDARG00000041869	tnfrsf19	N	N
ENSDARG00000041878	rab11ba	N	N
ENSDARG00000041887	sf3a1	N	N
ENSDARG00000041895	cad	Y	Y
ENSDARG00000041908	usp39	N	N
ENSDARG00000041917	ccl38a.4	N	N
ENSDARG00000041919	ccl38.1	N	N
ENSDARG00000041944	adat2	N	N
ENSDARG00000041951	selenoo1	N	N
ENSDARG00000042005	elp3	N	N
ENSDARG00000042018	fhl2a	N	N
ENSDARG00000042025	C9H2orf49	N	N
ENSDARG00000042033	mettl11b	N	N
ENSDARG00000042045	hmg20b	N	N
ENSDARG00000042087	dmap1	N	N
ENSDARG00000042090	si:ch73-55i23.1	N	N
ENSDARG00000042120	C20H1orf112	N	N
ENSDARG00000042128	pacsin1b	N	N
ENSDARG00000042186	paplnb	N	N
ENSDARG00000042215	pias4b	Y	N
ENSDARG00000042221	mthfd1l	N	N
ENSDARG00000042236	atrx	N	N
ENSDARG00000042259	tgfbr1b	N	N
ENSDARG00000042272	tmem231	N	N
ENSDARG00000042291	dlx6a	Y	N
ENSDARG00000042296	dlx5a	N	N
ENSDARG00000042329	BCR	N	N
ENSDARG00000042336	impdh1a	Y	N
ENSDARG00000042338	lpar2a	N	N
ENSDARG00000042379	TMEM120A	N	N
ENSDARG00000042387	zgc:77752	N	N
ENSDARG00000042410	rab40b	N	N
ENSDARG00000042458	rfc4	N	N
ENSDARG00000042477	nr2c2	N	N
ENSDARG00000042489	thap12a	N	N
ENSDARG00000042518	hipk2	N	N
ENSDARG00000042520	UTP14C	N	N
ENSDARG00000042527	unga	Y	N
ENSDARG00000042529	gnat2	N	N
ENSDARG00000042530	nup205	Y	N
ENSDARG00000042533	gstm.1	N	N
ENSDARG00000042534	rsrc2	N	N
ENSDARG00000042539	ywhaqa	N	N
ENSDARG00000042548	tpd52l1	N	N
ENSDARG00000042551	mboat2b	N	N
ENSDARG00000042553	pex7	N	N
ENSDARG00000042561	lpar2b	N	N
ENSDARG00000042562	allc	N	N
ENSDARG00000042563	mis18bp1	N	N
ENSDARG00000042566	rps7	N	N
ENSDARG00000042590	rbm19	N	N
ENSDARG00000042613	crp3	N	N
ENSDARG00000042620	gstr	Y	N
ENSDARG00000042623	acbd3	N	N
ENSDARG00000042630	hebp2	N	N
ENSDARG00000042641	cyp51	N	N
ENSDARG00000042644	sod2	N	N
ENSDARG00000042656	nrn1b	N	N
ENSDARG00000042658	acad8	N	N
ENSDARG00000042659	thyn1	N	N
ENSDARG00000042660	fam32a	N	N
ENSDARG00000042671	odr4	N	N
ENSDARG00000042677	cadm1b	N	N
ENSDARG00000042684	serpinc1	N	N
ENSDARG00000042688	bora	N	N
ENSDARG00000042707	cx30.3	Y	N
ENSDARG00000042724	supt5h	N	N
ENSDARG00000042728	plaa	N	N
ENSDARG00000042747	coasy	N	N
ENSDARG00000042751	riok3	N	N
ENSDARG00000042791	git2b	Y	N
ENSDARG00000042793	tpp1	N	N
ENSDARG00000042799	atpaf1	N	N
ENSDARG00000042807	slc16a4	N	N
ENSDARG00000042821	agps	N	N
ENSDARG00000042823	spcs2	N	N
ENSDARG00000042826	egr2b	N	N
ENSDARG00000042833	rffl	N	N
ENSDARG00000042835	tfdp2	Y	N
ENSDARG00000042840	eml1	Y	N
ENSDARG00000042846	disp2	N	N
ENSDARG00000042851	srp9	Y	N
ENSDARG00000042853	ivd	N	N
ENSDARG00000042854	ephx1	N	N
ENSDARG00000042876	abracl	Y	N
ENSDARG00000042892	paip1	N	N
ENSDARG00000042925	mfng	N	N
ENSDARG00000042927	mapre1a	N	N
ENSDARG00000042929	tmem120b	N	N
ENSDARG00000042936	fam228a	N	N
ENSDARG00000042946	hook1	Y	N
ENSDARG00000042970	gng8	N	N
ENSDARG00000042975	auh	N	N
ENSDARG00000042977	nfil3	N	N
ENSDARG00000042993	prss1	N	N
ENSDARG00000042995	sptlc1	Y	N
ENSDARG00000043019	exoc1	Y	N
ENSDARG00000043021	slc26a11	Y	N
ENSDARG00000043035	capn3b	N	N
ENSDARG00000043102	lxn	N	N
ENSDARG00000043128	cldne	N	N
ENSDARG00000043137	cdca8	N	N
ENSDARG00000043148	slc1a3b	N	N
ENSDARG00000043177	lsm1	N	N
ENSDARG00000043179	bag4	N	N
ENSDARG00000043180	gpd1b	N	N
ENSDARG00000043196	rnasel2	N	N
ENSDARG00000043209	nsun5	N	N
ENSDARG00000043213	adam17a	N	N
ENSDARG00000043236	ccna1	N	N
ENSDARG00000043243	prkchb	Y	N
ENSDARG00000043250	ppm1ab	N	N
ENSDARG00000043257	ckbb	N	N
ENSDARG00000043260	xylb	N	N
ENSDARG00000043271	morc3b	N	N
ENSDARG00000043287	atg101	N	N
ENSDARG00000043301	gtf3c6	N	N
ENSDARG00000043313	ank2b	N	N
ENSDARG00000043322	gsx2	N	N
ENSDARG00000043332	prkcz	Y	N
ENSDARG00000043341	npy4r	N	N
ENSDARG00000043359	rmnd5b	Y	N
ENSDARG00000043360	dph3	N	N
ENSDARG00000043361	nck2b	N	N
ENSDARG00000043388	atraid	N	N
ENSDARG00000043403	paox1	N	N
ENSDARG00000043431	b3gntl1	N	N
ENSDARG00000043443	kcnj13	N	N
ENSDARG00000043446	efhd1	N	N
ENSDARG00000043451	cab39	N	N
ENSDARG00000043453	rps5	N	N
ENSDARG00000043483	otx5	N	N
ENSDARG00000043493	cltca	N	N
ENSDARG00000043502	ccdc124	N	N
ENSDARG00000043527	plpp6	N	N
ENSDARG00000043531	jun	N	N
ENSDARG00000043542	zpr1	N	N
ENSDARG00000043553	ches1	N	N
ENSDARG00000043559	gle1	N	N
ENSDARG00000043566	nepro	N	N
ENSDARG00000043571	KIF2A	N	N
ENSDARG00000043581	gadd45aa	N	N
ENSDARG00000043635	cmc2	N	N
ENSDARG00000043640	cenpn	N	N
ENSDARG00000043644	vkorc1l1	Y	N
ENSDARG00000043646	slc6a8	N	N
ENSDARG00000043665	glrx5	N	N
ENSDARG00000043684	bpnt1	N	N
ENSDARG00000043685	nabp1b	N	N
ENSDARG00000043687	si:ch211-59d15.9	N	N
ENSDARG00000043705	mob3c	N	N
ENSDARG00000043710	parvaa	N	N
ENSDARG00000043716	cldn5a	N	N
ENSDARG00000043719	c3a.6	N	N
ENSDARG00000043720	cdc45	N	N
ENSDARG00000043722	cpa4	N	N
ENSDARG00000043727	cwc27	N	N
ENSDARG00000043728	srek1ip1	N	N
ENSDARG00000043732	cops4	Y	N
ENSDARG00000043740	efcab11	N	N
ENSDARG00000043746	nrxn3a	Y	N
ENSDARG00000043781	psmb10	N	N
ENSDARG00000043798	ms4a17a.1	N	N
ENSDARG00000043802	ms4a17a.8	Y	N
ENSDARG00000043821	klf7b	Y	N
ENSDARG00000043835	rab3ab	N	N
ENSDARG00000043848	sod1	Y	N
ENSDARG00000043856	amd1	N	N
ENSDARG00000043873	arid4a	N	N
ENSDARG00000043884	nup43	N	N
ENSDARG00000043905	rnf14	N	N
ENSDARG00000043938	lrrc57	N	N
ENSDARG00000043960	rpf2	N	N
ENSDARG00000043972	ppp2r3c	Y	N
ENSDARG00000043976	etf1b	Y	N
ENSDARG00000044016	myo6a	N	N
ENSDARG00000044034	tmem86a	N	N
ENSDARG00000044038	zbtb2a	N	N
ENSDARG00000044053	vsnl1b	N	N
ENSDARG00000044056	ahi1	N	N
ENSDARG00000044062	ctbp2a	Y	N
ENSDARG00000044072	TATDN3	N	N
ENSDARG00000044073	fuca2	N	N
ENSDARG00000044074	loxl2b	Y	N
ENSDARG00000044093	rpl13a	Y	N
ENSDARG00000044134	iars2	N	N
ENSDARG00000044135	cenpp	Y	N
ENSDARG00000044136	rab3gap2	N	N
ENSDARG00000044142	acss1	N	N
ENSDARG00000044143	nol8	N	N
ENSDARG00000044155	mafaa	N	N
ENSDARG00000044167	padi2	N	N
ENSDARG00000044182	stau1	N	N
ENSDARG00000044183	prkab1a	N	N
ENSDARG00000044191	gxylt2	N	N
ENSDARG00000044199	gnat1	N	N
ENSDARG00000044254	anxa3b	N	N
ENSDARG00000044281	erbin	N	N
ENSDARG00000044299	lmnb1	N	N
ENSDARG00000044339	rp2	N	N
ENSDARG00000044356	tp63	N	N
ENSDARG00000044373	atg4c	N	N
ENSDARG00000044380	rbmx2	N	N
ENSDARG00000044381	siah2l	N	N
ENSDARG00000044417	disp1	N	N
ENSDARG00000044431	ppig	N	N
ENSDARG00000044484	cdc23	N	N
ENSDARG00000044491	kif20a	N	N
ENSDARG00000044492	ublcp1	N	N
ENSDARG00000044514	st6gal1	N	N
ENSDARG00000044526	camk1ga	N	N
ENSDARG00000044540	fkbp2	N	N
ENSDARG00000044541	ppp1r14ba	N	N
ENSDARG00000044544	zgc:110782	N	N
ENSDARG00000044549	zgc:112416	N	N
ENSDARG00000044551	atg9a	N	N
ENSDARG00000044556	pacs1a	N	N
ENSDARG00000044565	ola1	N	N
ENSDARG00000044567	ttc1	N	N
ENSDARG00000044574	rbms3	N	N
ENSDARG00000044575	vars1	N	N
ENSDARG00000044588	emp2	N	N
ENSDARG00000044596	pgap2	Y	N
ENSDARG00000044601	rtn4a	N	N
ENSDARG00000044615	zak	N	N
ENSDARG00000044642	sc5d	N	N
ENSDARG00000044669	hp1bp3	N	N
ENSDARG00000044691	ppp1r3b	N	N
ENSDARG00000044692	eri1	N	N
ENSDARG00000044774	pou5f3	Y	N
ENSDARG00000044776	clic3	N	N
ENSDARG00000044803	dhrs3b	N	N
ENSDARG00000044809	fpgs	N	N
ENSDARG00000044813	vps33b	N	N
ENSDARG00000044861	opn1lw2	N	N
ENSDARG00000044862	opn1lw1	N	N
ENSDARG00000044895	fmoda	N	N
ENSDARG00000044899	tmem183a	N	N
ENSDARG00000044902	atp2b4	N	N
ENSDARG00000044923	ube2w	N	N
ENSDARG00000044943	npepps	N	N
ENSDARG00000044949	rnf8	N	N
ENSDARG00000044968	vcla	N	N
ENSDARG00000045019	aamp	Y	N
ENSDARG00000045027	rab9a	N	N
ENSDARG00000045051	slc16a3	N	N
ENSDARG00000045092	cdk5rap3	N	N
ENSDARG00000045123	oplah	N	N
ENSDARG00000045127	FAM53C	N	N
ENSDARG00000045131	id4	N	N
ENSDARG00000045132	vdac1	N	N
ENSDARG00000045140	lcmt1	N	N
ENSDARG00000045142	hbae5	N	N
ENSDARG00000045147	tmem184ba	N	N
ENSDARG00000045156	rgs9b	N	N
ENSDARG00000045160	msrb1b	N	N
ENSDARG00000045164	nptx2b	N	N
ENSDARG00000045167	dlgap5	N	N
ENSDARG00000045199	CAPN1	N	N
ENSDARG00000045249	nif3l1	N	N
ENSDARG00000045257	decr2	Y	N
ENSDARG00000045262	gsnb	N	N
ENSDARG00000045268	tectb	N	N
ENSDARG00000045289	gpr137c	N	N
ENSDARG00000045297	phb2a	Y	N
ENSDARG00000045301	st8sia3	N	N
ENSDARG00000045302	smpx	N	N
ENSDARG00000045304	mtfr1	N	N
ENSDARG00000045305	pde7a	N	N
ENSDARG00000045308	pola1	N	N
ENSDARG00000045343	usp46	N	N
ENSDARG00000045360	flj11011l	N	N
ENSDARG00000045371	prdm14	N	N
ENSDARG00000045372	ngdn	Y	N
ENSDARG00000045373	pabpn1	N	N
ENSDARG00000045378	pi15a	N	N
ENSDARG00000045420	epdr1	N	N
ENSDARG00000045422	otulina	Y	N
ENSDARG00000045444	fzd8a	N	N
ENSDARG00000045447	slc35g2b	N	N
ENSDARG00000045463	ralaa	N	N
ENSDARG00000045490	ndufb2	N	N
ENSDARG00000045493	slc35e3	N	N
ENSDARG00000045510	tbc1d22a	N	N
ENSDARG00000045516	itih2	N	N
ENSDARG00000045524	lamb1b	Y	N
ENSDARG00000045528	fgd6	N	N
ENSDARG00000045540	ppp6r2a	N	N
ENSDARG00000045542	lamtor4	Y	N
ENSDARG00000045544	hgfa	N	N
ENSDARG00000045562	pus1	N	N
ENSDARG00000045563	washc3	N	N
ENSDARG00000045567	phpt1	N	N
ENSDARG00000045568	bcat1	Y	N
ENSDARG00000045574	lrmp	N	N
ENSDARG00000045589	kcnj8	N	N
ENSDARG00000045592	tnni2a.1	N	N
ENSDARG00000045598	akr1b1.2	N	N
ENSDARG00000045606	alkbh3	N	N
ENSDARG00000045611	nfybb	N	N
ENSDARG00000045612	lrrc10	N	N
ENSDARG00000045618	clta	N	N
ENSDARG00000045639	elavl4	Y	N
ENSDARG00000045641	usp3	N	N
ENSDARG00000045658	msrb3	Y	N
ENSDARG00000045661	irf7	N	N
ENSDARG00000045675	mdm1	N	N
ENSDARG00000045677	opn1sw1	N	N
ENSDARG00000045687	pdzrn4	N	N
ENSDARG00000045692	pphln1	N	N
ENSDARG00000045694	prickle1b	N	N
ENSDARG00000045695	myca	N	N
ENSDARG00000045696	mrpl23	N	N
ENSDARG00000045704	dclre1c	N	N
ENSDARG00000045733	ciapin1	N	N
ENSDARG00000045748	stab2	N	N
ENSDARG00000045749	ppfibp1a	N	N
ENSDARG00000045753	tmtc2a	N	N
ENSDARG00000045755	ccdc59	N	N
ENSDARG00000045768	cry1a	N	N
ENSDARG00000045776	cnbpa	N	N
ENSDARG00000045785	C25H12orf29	N	N
ENSDARG00000045797	C25H12orf73	N	N
ENSDARG00000045803	mfge8b	N	N
ENSDARG00000045804	abhd2b	N	N
ENSDARG00000045814	samm50	N	N
ENSDARG00000045815	mcm10	N	N
ENSDARG00000045842	zgc:113263	N	N
ENSDARG00000045870	plekha5	N	N
ENSDARG00000045874	yeats4	N	N
ENSDARG00000045880	gas2l3	N	N
ENSDARG00000045900	agbl5	N	N
ENSDARG00000045911	tulp4a	N	N
ENSDARG00000045927	slc25a44a	N	N
ENSDARG00000045928	psma4	N	N
ENSDARG00000045930	rbpms2a	N	N
ENSDARG00000045932	cpeb1a	N	N
ENSDARG00000045936	pax6b	N	Y
ENSDARG00000045944	slc6a1a	N	N
ENSDARG00000045945	syn2a	N	N
ENSDARG00000045955	prlrb	N	N
ENSDARG00000045956	kcnk10b	N	N
ENSDARG00000045958	egfl6	N	N
ENSDARG00000045999	saa	N	N
ENSDARG00000046007	tmcc2	N	N
ENSDARG00000046012	slc47a1	N	N
ENSDARG00000046019	snai1b	N	N
ENSDARG00000046071	C21H18orf25	Y	N
ENSDARG00000046081	bloc1s2	N	N
ENSDARG00000046087	brd2b	Y	N
ENSDARG00000046090	dhrs11a	N	N
ENSDARG00000046106	rab10	N	N
ENSDARG00000046127	tk2	Y	N
ENSDARG00000046133	b3galnt2	N	N
ENSDARG00000046141	zgc:162025	N	N
ENSDARG00000046143	prkab1b	N	N
ENSDARG00000051731	faap24	Y	N
ENSDARG00000051748	ccnd2a	N	N
ENSDARG00000051783	rplp0	N	N
ENSDARG00000051800	fnbp4	N	N
ENSDARG00000051816	aass	N	N
ENSDARG00000051824	tmeff2a	Y	N
ENSDARG00000051852	kcnc1a	N	N
ENSDARG00000051853	galns	N	N
ENSDARG00000051857	tes	N	N
ENSDARG00000051873	ahcyl2a	N	N
ENSDARG00000051874	stra6	Y	N
ENSDARG00000051876	ush1c	N	N
ENSDARG00000051879	abcc8	N	N
ENSDARG00000051888	ist1	N	N
ENSDARG00000051889	dhodh	N	N
ENSDARG00000051921	slc30a5	N	N
ENSDARG00000051923	ccnb1	Y	N
ENSDARG00000051925	cyb5r2	N	N
ENSDARG00000051926	plag1	N	N
ENSDARG00000051934	kxd1	N	N
ENSDARG00000051936	ergic2	Y	N
ENSDARG00000051939	pcxb	N	N
ENSDARG00000051953	ythdc1	N	N
ENSDARG00000051955	brms1	N	N
ENSDARG00000051956	isca1	N	N
ENSDARG00000051993	si:dkey-9i23.4	N	N
ENSDARG00000052000	cav2	N	N
ENSDARG00000052030	akr1a1b	N	N
ENSDARG00000052057	pcolceb	N	N
ENSDARG00000052072	dnajb9a	N	N
ENSDARG00000052091	rbpjb	Y	N
ENSDARG00000052099	agxta	N	N
ENSDARG00000052103	dtymk	N	N
ENSDARG00000052104	atg4b	N	N
ENSDARG00000052109	zgc:114041	N	N
ENSDARG00000052113	hexa	N	N
ENSDARG00000052115	ehf	N	N
ENSDARG00000052122	rag1	N	N
ENSDARG00000052124	accs	Y	N
ENSDARG00000052138	slc1a2a	Y	N
ENSDARG00000052139	notch3	N	N
ENSDARG00000052150	pbx4	N	N
ENSDARG00000052170	uap1	N	N
ENSDARG00000052182	rbfox2	Y	N
ENSDARG00000052271	slc22a18	N	N
ENSDARG00000052304	uqcrc1	N	N
ENSDARG00000052330	slc4a2b	N	N
ENSDARG00000052336	ociad2	N	N
ENSDARG00000052343	spata18	N	N
ENSDARG00000052374	faf2	N	N
ENSDARG00000052376	b3gnt2a	N	N
ENSDARG00000052377	psmd12	N	N
ENSDARG00000052387	pou2f3	N	N
ENSDARG00000052388	pcgf5b	N	N
ENSDARG00000052402	dnmt3ba	N	N
ENSDARG00000052423	ppp1r12c	N	N
ENSDARG00000052455	porcnl	N	N
ENSDARG00000052462	pisd	Y	N
ENSDARG00000052468	gsk3bb	N	N
ENSDARG00000052471	taf1a	N	N
ENSDARG00000052480	pdcd11	N	N
ENSDARG00000052494	pcdh18b	Y	N
ENSDARG00000052512	tsga10	N	N
ENSDARG00000052518	stx4	N	N
ENSDARG00000052520	sgms2a	N	N
ENSDARG00000052537	cptp	N	N
ENSDARG00000052558	porcn	N	N
ENSDARG00000052594	nkiras2	N	N
ENSDARG00000052606	dpp9	N	N
ENSDARG00000052617	raver1	N	N
ENSDARG00000052649	ube2ia	Y	N
ENSDARG00000052673	sept7b	Y	N
ENSDARG00000052674	csnk1a1	N	N
ENSDARG00000052688	paqr5b	N	N
ENSDARG00000052690	arrdc3a	Y	N
ENSDARG00000052695	nr2f1a	N	N
ENSDARG00000052697	fam172a	N	N
ENSDARG00000052703	cisd2	N	N
ENSDARG00000052708	tnni1b	N	N
ENSDARG00000052712	suclg1	N	N
ENSDARG00000052721	prim2	N	N
ENSDARG00000052728	sltm	Y	N
ENSDARG00000052734	hmgcra	N	N
ENSDARG00000052769	glrbb	Y	N
ENSDARG00000052779	zgc:153932	N	N
ENSDARG00000052789	azin1a	Y	N
ENSDARG00000052816	shmt1	N	N
ENSDARG00000052826	runx3	N	N
ENSDARG00000052833	zfand3	N	N
ENSDARG00000052846	fsta	N	N
ENSDARG00000052859	chp1	N	N
ENSDARG00000052897	atxn2	N	N
ENSDARG00000052903	rtkn2b	N	N
ENSDARG00000052919	adrb3b	N	N
ENSDARG00000052954	rab25b	N	N
ENSDARG00000052966	nmt1a	N	N
ENSDARG00000052978	mbnl1	N	N
ENSDARG00000052982	gabrr2a	N	N
ENSDARG00000052994	slc25a28	N	N
ENSDARG00000053010	lpcat2	N	N
ENSDARG00000053019	rnft2	Y	N
ENSDARG00000053082	thada	N	N
ENSDARG00000053087	mthfr	N	N
ENSDARG00000053097	hsf2	N	N
ENSDARG00000053106	cep44	N	N
ENSDARG00000053119	smpdl3a	N	N
ENSDARG00000053130	pcp4a	N	N
ENSDARG00000053135	tas1r2.2	N	N
ENSDARG00000053155	alg3	N	N
ENSDARG00000053159	zgc:110626	N	N
ENSDARG00000053194	pdzd11	N	N
ENSDARG00000053196	mtor	N	N
ENSDARG00000053254	mylpfa	N	N
ENSDARG00000053291	pnrc2	N	N
ENSDARG00000053301	insm1b	N	N
ENSDARG00000053405	sord	N	N
ENSDARG00000053424	myl2b	N	N
ENSDARG00000053446	sub1a	N	N
ENSDARG00000053453	mpp2a	N	N
ENSDARG00000053456	GK3P	Y	N
ENSDARG00000053463	poglut1	N	N
ENSDARG00000053467	gtpbp1	Y	N
ENSDARG00000053476	lipca	N	N
ENSDARG00000053493	aldh1a2	N	N
ENSDARG00000053496	gemin8	N	N
ENSDARG00000053500	cbsa	Y	N
ENSDARG00000053518	adhfe1	N	N
ENSDARG00000053535	lmo7b	N	N
ENSDARG00000053558	rtkn2a	N	N
ENSDARG00000053563	ms4a17a.12	N	N
ENSDARG00000053569	sox3	N	N
ENSDARG00000053575	gpat2	N	N
ENSDARG00000053619	sra1	N	N
ENSDARG00000053625	anxa2b	N	N
ENSDARG00000053636	cracr2b	N	N
ENSDARG00000053650	foxb1b	N	N
ENSDARG00000053656	lypla2	N	N
ENSDARG00000053665	gabrg2	N	N
ENSDARG00000053684	aldob	N	N
ENSDARG00000053691	maea	Y	N
ENSDARG00000053728	ttll3	N	N
ENSDARG00000053753	mff	Y	N
ENSDARG00000053805	trub1	N	N
ENSDARG00000053810	hnrnpc	N	N
ENSDARG00000053820	pcmtd2a	N	N
ENSDARG00000053829	pax9	N	N
ENSDARG00000053854	uts2a	N	N
ENSDARG00000053876	klhl26	N	N
ENSDARG00000053877	cpdb	N	N
ENSDARG00000053884	med13a	N	N
ENSDARG00000053896	slc30a1b	Y	N
ENSDARG00000053918	srfa	N	N
ENSDARG00000053950	lin37	N	N
ENSDARG00000053959	cdc42ep2	N	N
ENSDARG00000054003	rargb	Y	N
ENSDARG00000054023	ttll6	N	N
ENSDARG00000054025	hoxb8b	N	N
ENSDARG00000054036	rnf34b	N	N
ENSDARG00000054096	rbm41	N	N
ENSDARG00000054103	ripply1	N	N
ENSDARG00000054150	cx23	N	N
ENSDARG00000054164	mrps17	N	N
ENSDARG00000054191	pgk1	N	N
ENSDARG00000054202	hbl4	N	N
ENSDARG00000054208	phkg2	N	N
ENSDARG00000054213	hectd1	Y	N
ENSDARG00000054220	ap4s1	N	N
ENSDARG00000054251	slc66a3	N	N
ENSDARG00000054259	nat10	Y	N
ENSDARG00000054271	cdkn1bb	N	N
ENSDARG00000054272	caprin1b	N	N
ENSDARG00000054292	C2H14orf119	N	N
ENSDARG00000054304	homeza	Y	N
ENSDARG00000054312	slc38a6	N	N
ENSDARG00000054318	stk33	N	N
ENSDARG00000054323	pparab	Y	N
ENSDARG00000054337	ap1g2	N	N
ENSDARG00000054344	gabpb2b	N	N
ENSDARG00000054362	ccdc47	Y	N
ENSDARG00000054423	slc7a6	Y	N
ENSDARG00000054433	yipf6	N	N
ENSDARG00000054458	slmapa	N	N
ENSDARG00000054501	stambpa	N	N
ENSDARG00000054510	adrb2b	N	N
ENSDARG00000054540	imp4	N	N
ENSDARG00000054543	samsn1a	N	N
ENSDARG00000054570	smg1	N	N
ENSDARG00000054578	arl6ip1	N	N
ENSDARG00000054606	mrpl1	N	N
ENSDARG00000054609	slco2b1	N	N
ENSDARG00000054610	coro1a	N	N
ENSDARG00000054632	fli1a	N	N
ENSDARG00000054666	pgpep1	N	N
ENSDARG00000054683	prdm8b	N	N
ENSDARG00000054696	psmb4	N	N
ENSDARG00000054748	cuedc1b	N	N
ENSDARG00000054754	hs6st1a	N	N
ENSDARG00000054755	alox5ap	N	N
ENSDARG00000054799	rfc1	N	N
ENSDARG00000054804	anp32e	N	N
ENSDARG00000054807	sec13	N	N
ENSDARG00000054821	nubpl	N	N
ENSDARG00000054823	id3	N	N
ENSDARG00000054835	ugt5f1	N	N
ENSDARG00000054848	pdk4	N	N
ENSDARG00000054858	tp53bp2b	N	N
ENSDARG00000054864	aplp2	N	N
ENSDARG00000054867	hibch	N	N
ENSDARG00000054879	six3b	N	N
ENSDARG00000054890	rgra	N	N
ENSDARG00000054903	mta3	N	N
ENSDARG00000054906	ier5l	N	N
ENSDARG00000054914	dgat1b	N	N
ENSDARG00000054934	zgc:101765	N	N
ENSDARG00000054963	alg1	N	N
ENSDARG00000054973	itsn2b	N	N
ENSDARG00000055022	pds5a	N	N
ENSDARG00000055026	ptch2	N	N
ENSDARG00000055027	pomt2	N	N
ENSDARG00000055036	itih3a	N	N
ENSDARG00000055070	borcs7	N	N
ENSDARG00000055075	svila	Y	N
ENSDARG00000055086	ggnbp2	N	N
ENSDARG00000055092	pora	N	N
ENSDARG00000055100	cxcl12b	N	N
ENSDARG00000055106	znf148	N	N
ENSDARG00000055115	dtnbp1a	N	N
ENSDARG00000055124	ccnl1a	N	N
ENSDARG00000055158	prox1a	N	N
ENSDARG00000055190	slc17a5	N	N
ENSDARG00000055206	dtnbp1b	N	N
ENSDARG00000055226	slc7a7	N	N
ENSDARG00000055283	id2a	N	N
ENSDARG00000055292	atg9b	N	N
ENSDARG00000055294	atoh1a	N	N
ENSDARG00000055305	ret	N	N
ENSDARG00000055314	mcmbp	N	N
ENSDARG00000055350	sun1	N	N
ENSDARG00000055381	bambia	N	N
ENSDARG00000055398	foxc1b	N	N
ENSDARG00000055416	serpinb1	N	N
ENSDARG00000055437	METTL21C	N	N
ENSDARG00000055443	zcchc7	Y	N
ENSDARG00000055470	cdc16	N	N
ENSDARG00000055474	dexi	Y	N
ENSDARG00000055510	ypel3	N	N
ENSDARG00000055514	icn2	N	N
ENSDARG00000055518	pygma	N	N
ENSDARG00000055523	slc22a6l	N	N
ENSDARG00000055524	rnf7	N	N
ENSDARG00000055530	sertad2b	N	N
ENSDARG00000055536	otub1a	N	N
ENSDARG00000055538	avl9	N	N
ENSDARG00000055540	pfkfb4a	N	N
ENSDARG00000055543	appb	N	N
ENSDARG00000055563	drosha	N	N
ENSDARG00000055565	cacnb2b	Y	N
ENSDARG00000055575	pcolce2b	N	N
ENSDARG00000055588	stat5b	N	N
ENSDARG00000055589	s100t	N	N
ENSDARG00000055620	acad9	N	N
ENSDARG00000055635	crk	N	N
ENSDARG00000055639	ruvbl2	N	N
ENSDARG00000055659	gpr161	N	N
ENSDARG00000055679	mto1	N	N
ENSDARG00000055723	hsp70l	N	N
ENSDARG00000055737	ube3a	N	N
ENSDARG00000055743	ankrd54	N	N
ENSDARG00000055751	fosb	N	N
ENSDARG00000055753	suv39h1b	N	N
ENSDARG00000055754	smc1a	N	N
ENSDARG00000055757	tmem9	N	N
ENSDARG00000055760	srm	N	N
ENSDARG00000055763	tmem115	N	N
ENSDARG00000055770	dffa	N	N
ENSDARG00000055787	dzank1	N	N
ENSDARG00000055838	mettl16	N	N
ENSDARG00000055843	cdh10a	N	N
ENSDARG00000055854	nr4a3	N	N
ENSDARG00000055876	msmo1	N	N
ENSDARG00000055889	zgc:153215	N	N
ENSDARG00000055899	lzic	N	N
ENSDARG00000055912	nipa2	N	N
ENSDARG00000055955	lcp2a	N	N
ENSDARG00000055966	cflara	N	N
ENSDARG00000055969	rfc3	N	N
ENSDARG00000055976	pecr	N	N
ENSDARG00000055989	tmem161b	N	N
ENSDARG00000055991	hmbsb	N	N
ENSDARG00000055996	rps8a	N	N
ENSDARG00000056005	dnajc18	N	N
ENSDARG00000056007	cyb5d1	N	N
ENSDARG00000056015	hoxb13a	N	N
ENSDARG00000056027	hoxb8a	N	N
ENSDARG00000056028	slc22a7a	N	N
ENSDARG00000056029	cyp26c1	N	N
ENSDARG00000056030	hoxb7a	N	N
ENSDARG00000056036	stxbp1b	N	N
ENSDARG00000056065	mov10b.2	N	N
ENSDARG00000056079	l3mbtl2	N	N
ENSDARG00000056085	mob4	N	N
ENSDARG00000056087	ecrg4a	N	N
ENSDARG00000056089	nrbp1	N	N
ENSDARG00000056090	capza1b	N	N
ENSDARG00000056091	cttnbp2nlb	N	N
ENSDARG00000056101	kcnd3	Y	N
ENSDARG00000056112	pikfyve	N	N
ENSDARG00000056119	eef1g	N	N
ENSDARG00000056133	kitb	N	N
ENSDARG00000056141	coq10b	N	N
ENSDARG00000056151	tyrp1b	N	N
ENSDARG00000056152	fam3c	N	N
ENSDARG00000056160	hspd1	N	N
ENSDARG00000056162	nr2c2ap	N	N
ENSDARG00000056167	hspe1	N	N
ENSDARG00000056181	ncam1a	N	N
ENSDARG00000056184	dvl2	N	N
ENSDARG00000056186	eif5a2	Y	N
ENSDARG00000056193	nme7	N	N
ENSDARG00000056200	abcb9	N	N
ENSDARG00000056210	hspa1b	N	N
ENSDARG00000056214	gnrh3	N	N
ENSDARG00000056218	tnika	N	N
ENSDARG00000056228	pld1a	N	N
ENSDARG00000056244	zgc:171740	N	N
ENSDARG00000056247	bricd5	N	N
ENSDARG00000056252	sort1b	N	N
ENSDARG00000056258	cdc27	N	N
ENSDARG00000056270	atpaf2	N	N
ENSDARG00000056281	cyb561a3a	N	N
ENSDARG00000056292	vsx1	N	N
ENSDARG00000056307	znf706	N	N
ENSDARG00000056318	kansl2	N	N
ENSDARG00000056322	ldb3a	N	N
ENSDARG00000056331	ahcyl1	N	N
ENSDARG00000056347	rab3aa	N	N
ENSDARG00000056367	mpv17l2	N	N
ENSDARG00000056376	ankrd37	N	N
ENSDARG00000056394	TOM1L2	N	N
ENSDARG00000056407	irf8	N	N
ENSDARG00000056462	crp2	N	N
ENSDARG00000056467	tmub2	N	N
ENSDARG00000056468	asb16	N	N
ENSDARG00000056473	chaf1b	N	N
ENSDARG00000056480	cpvl	N	N
ENSDARG00000056483	ssbp4	N	N
ENSDARG00000056490	SSBP4	N	N
ENSDARG00000056504	frg1	N	N
ENSDARG00000056510	gstk1	N	N
ENSDARG00000056525	bcar1	N	N
ENSDARG00000056532	serinc2	N	N
ENSDARG00000056550	tango2	N	N
ENSDARG00000056554	rap1gap	N	N
ENSDARG00000056557	copb1	Y	N
ENSDARG00000056559	ccz1	N	N
ENSDARG00000056566	necab1	N	N
ENSDARG00000056583	ndufs6	N	N
ENSDARG00000056590	calca	N	N
ENSDARG00000056594	irx1b	N	N
ENSDARG00000056600	papss2b	N	N
ENSDARG00000056605	wbp2	N	N
ENSDARG00000056609	atad1b	N	N
ENSDARG00000056615	cybb	N	N
ENSDARG00000056638	pir	N	N
ENSDARG00000056642	hdac9b	N	N
ENSDARG00000056648	ext2	Y	N
ENSDARG00000056653	fhl1b	N	N
ENSDARG00000056656	tspan18a	N	N
ENSDARG00000056665	nsun2	N	N
ENSDARG00000056666	sp8b	N	N
ENSDARG00000056672	abcb8	N	N
ENSDARG00000056680	stc2a	N	N
ENSDARG00000056690	mtmr1a	N	N
ENSDARG00000056691	cpeb4a	N	N
ENSDARG00000056695	phc2a	N	N
ENSDARG00000056713	pskh1	N	N
ENSDARG00000056717	vars2	N	N
ENSDARG00000056720	utp3	N	N
ENSDARG00000056722	cd99l2	N	N
ENSDARG00000056725	hmgb3a	N	N
ENSDARG00000056726	mettl7a	N	N
ENSDARG00000056743	cavin4b	N	N
ENSDARG00000056765	ela2l	N	N
ENSDARG00000056784	aire	N	N
ENSDARG00000056793	jazf1b	N	N
ENSDARG00000056794	arl3a	N	N
ENSDARG00000056801	sufu	N	N
ENSDARG00000056831	gng2	N	N
ENSDARG00000056855	gatc	N	N
ENSDARG00000056856	tax1bp1b	N	N
ENSDARG00000056862	cep63	Y	N
ENSDARG00000056885	per1a	Y	N
ENSDARG00000056886	tbccd1	N	N
ENSDARG00000056913	pcolcea	N	N
ENSDARG00000056938	kera	N	N
ENSDARG00000056964	ilk	N	N
ENSDARG00000056979	lhx9	N	N
ENSDARG00000056984	rad9a	N	N
ENSDARG00000056986	dact2	N	N
ENSDARG00000056995	snai1a	N	N
ENSDARG00000057011	dpm1	Y	N
ENSDARG00000057016	cdc14ab	Y	N
ENSDARG00000057021	vps36	N	N
ENSDARG00000057026	ran	N	N
ENSDARG00000057053	SGMS1	Y	N
ENSDARG00000057064	enpep	N	N
ENSDARG00000057074	rpgrb	N	N
ENSDARG00000057093	kdm5ba	N	N
ENSDARG00000057099	papss1	Y	N
ENSDARG00000057105	nle1	N	N
ENSDARG00000057113	c6	N	N
ENSDARG00000057128	hadhaa	N	N
ENSDARG00000057141	zgc:110045	N	N
ENSDARG00000057159	ankrd29	N	N
ENSDARG00000057166	lrmda	N	N
ENSDARG00000057169	abca4a	N	N
ENSDARG00000057206	nmt1b	N	N
ENSDARG00000057234	chtopa	N	N
ENSDARG00000057239	tph2	N	N
ENSDARG00000057263	zgc:173729	N	N
ENSDARG00000057272	slc30a9	N	N
ENSDARG00000057296	cbln1	N	N
ENSDARG00000057317	nexn	N	N
ENSDARG00000057323	e2f8	Y	N
ENSDARG00000057352	slc25a29	N	N
ENSDARG00000057395	si:ch211-130m23.3	Y	N
ENSDARG00000057414	phb	N	N
ENSDARG00000057417	nudt13	N	N
ENSDARG00000057419	slc44a5b	N	N
ENSDARG00000057426	oard1	N	N
ENSDARG00000057427	sv2ba	N	N
ENSDARG00000057429	arg1	N	N
ENSDARG00000057435	amacr	N	N
ENSDARG00000057468	kcnc2	N	N
ENSDARG00000057484	srsf2a	Y	N
ENSDARG00000057497	stk35l	N	N
ENSDARG00000057498	habp2	N	N
ENSDARG00000057513	mdm4	N	N
ENSDARG00000057529	itpa	N	N
ENSDARG00000057571	pgam2	N	N
ENSDARG00000057575	pnp4a	N	N
ENSDARG00000057610	cdkn2c	N	N
ENSDARG00000057632	ppp1r42	N	N
ENSDARG00000057635	wdr34	N	N
ENSDARG00000057648	dnttip2	N	N
ENSDARG00000057652	dbpb	Y	N
ENSDARG00000057676	golga7	N	N
ENSDARG00000057678	sfrp1b	N	N
ENSDARG00000057683	mcm6	N	N
ENSDARG00000057691	srsf1a	N	N
ENSDARG00000057736	ano10a	N	N
ENSDARG00000057737	rxraa	N	N
ENSDARG00000057743	si:dkey-10f21.4	N	N
ENSDARG00000057772	march7	N	N
ENSDARG00000057830	dnmt3bb.2	N	N
ENSDARG00000057859	hoxd10a	N	N
ENSDARG00000057863	dnmt3bb.3	N	N
ENSDARG00000057918	tsc1b	N	N
ENSDARG00000057927	rps6ka3b	N	N
ENSDARG00000057928	mzt2b	N	N
ENSDARG00000057939	ythdf3	N	N
ENSDARG00000057940	dido1	N	N
ENSDARG00000057949	slc43a3b	N	N
ENSDARG00000057986	ints8	N	N
ENSDARG00000057987	uba3	N	N
ENSDARG00000058004	six2a	N	N
ENSDARG00000058005	hgd	N	N
ENSDARG00000058008	six3a	N	N
ENSDARG00000058011	arxa	N	N
ENSDARG00000058022	ormdl2	Y	N
ENSDARG00000058030	hspa14	N	N
ENSDARG00000058044	rab1ba	N	N
ENSDARG00000058047	pafah1b3	N	N
ENSDARG00000058048	ugt5e1	N	N
ENSDARG00000058053	serping1	N	N
ENSDARG00000058062	magt1	N	N
ENSDARG00000058076	snf8	N	N
ENSDARG00000058088	aifm1	N	N
ENSDARG00000058094	ciarta	Y	N
ENSDARG00000058115	fgfr2	N	N
ENSDARG00000058117	snap25b	N	N
ENSDARG00000058127	hcfc2	N	N
ENSDARG00000058140	ttc25	N	N
ENSDARG00000058148	dnajc7	N	N
ENSDARG00000058162	pcyt1ba	N	N
ENSDARG00000058180	exoc3l4	N	N
ENSDARG00000058203	smc1al	N	N
ENSDARG00000058207	abi2a	N	N
ENSDARG00000058208	slc25a26	N	N
ENSDARG00000058212	ndnl2	N	N
ENSDARG00000058219	tubd1	N	N
ENSDARG00000058221	ugcg	N	N
ENSDARG00000058237	ssbp3a	N	N
ENSDARG00000058246	cysltr1	N	N
ENSDARG00000058285	cpt1b	N	N
ENSDARG00000058325	casp8	N	N
ENSDARG00000058327	neu3.3	N	N
ENSDARG00000058342	grhl2a	Y	N
ENSDARG00000058369	mex3b	N	N
ENSDARG00000058372	mcph1	N	N
ENSDARG00000058379	otpb	N	N
ENSDARG00000058410	CR956623.1	N	N
ENSDARG00000058445	zgc:136472	N	N
ENSDARG00000058452	abhd17c	N	N
ENSDARG00000058454	dynll1	Y	N
ENSDARG00000058461	ice1	N	N
ENSDARG00000058467	prpf40a	N	N
ENSDARG00000058473	st6galnac3	N	N
ENSDARG00000058479	zgc:110425	N	N
ENSDARG00000058480	chtf18	N	N
ENSDARG00000058494	dnaja3a	N	N
ENSDARG00000058504	ap1s2	N	N
ENSDARG00000058533	pole	N	N
ENSDARG00000058551	popdc3	N	N
ENSDARG00000058560	adrm1	N	N
ENSDARG00000058570	ccl27a	N	N
ENSDARG00000058593	sri	N	N
ENSDARG00000058597	nt5c3a	N	N
ENSDARG00000058638	si:ch211-71m22.1	N	N
ENSDARG00000058649	trim46b	N	N
ENSDARG00000058656	desma	Y	N
ENSDARG00000058666	dennd2da	N	N
ENSDARG00000058690	cgnb	Y	N
ENSDARG00000058693	cast	Y	N
ENSDARG00000058696	tbl1xr1a	N	N
ENSDARG00000058719	si:dkey-119f1.1	N	N
ENSDARG00000058725	rfesd	N	N
ENSDARG00000058728	nudt2	N	N
ENSDARG00000058730	rdh10a	N	N
ENSDARG00000058746	ubap1	N	N
ENSDARG00000058818	rbm38	N	N
ENSDARG00000058824	mrpl4	N	N
ENSDARG00000058861	ncln	N	N
ENSDARG00000058865	endog	N	N
ENSDARG00000058937	cldn10a	N	N
ENSDARG00000058940	si:ch211-248e11.2	N	N
ENSDARG00000058953	abcc4	N	N
ENSDARG00000058990	slc35a2	N	N
ENSDARG00000058996	jam2a	N	N
ENSDARG00000059006	otud5a	N	N
ENSDARG00000059015	lim2.2	N	N
ENSDARG00000059026	zgc:123217	Y	N
ENSDARG00000059028	srrd	N	N
ENSDARG00000059043	ntf3	N	N
ENSDARG00000059049	zgc:174904	N	N
ENSDARG00000059053	slc13a4	N	N
ENSDARG00000059054	pdk2b	N	N
ENSDARG00000059057	atpv0e2	N	N
ENSDARG00000059059	emsy	N	N
ENSDARG00000059060	lgalsla	N	N
ENSDARG00000059075	nip7	Y	N
ENSDARG00000059093	ank1a	Y	N
ENSDARG00000059131	spdya	N	N
ENSDARG00000059150	tmem107	N	N
ENSDARG00000059177	tax1bp3	N	N
ENSDARG00000059246	hnrnpd	N	N
ENSDARG00000059252	zpcx	N	N
ENSDARG00000059263	hoxd12a	N	N
ENSDARG00000059276	hoxd4a	N	N
ENSDARG00000059279	tfap2a	N	N
ENSDARG00000059280	hoxd3a	N	N
ENSDARG00000059287	mak	N	N
ENSDARG00000059303	hnrnpl2	Y	N
ENSDARG00000059308	golt1bb	N	N
ENSDARG00000059311	dpysl5b	N	N
ENSDARG00000059322	topbp1	N	N
ENSDARG00000059327	gata2a	N	N
ENSDARG00000059337	tgif1	N	N
ENSDARG00000059342	avil	N	N
ENSDARG00000059354	glmp	N	N
ENSDARG00000059357	sarnp	N	N
ENSDARG00000059360	srsf3b	N	N
ENSDARG00000059362	cavin1b	N	N
ENSDARG00000059365	nipal4	N	N
ENSDARG00000059373	dnajc8	N	N
ENSDARG00000059391	gyg1b	Y	N
ENSDARG00000059398	myef2	N	N
ENSDARG00000059404	rab43	N	N
ENSDARG00000059406	raf1b	N	N
ENSDARG00000059423	prune2	Y	N
ENSDARG00000059437	fktn	N	N
ENSDARG00000059474	mlxip	N	N
ENSDARG00000059485	emb	N	N
ENSDARG00000059486	cplx4b	N	N
ENSDARG00000059557	xylt2	Y	N
ENSDARG00000059575	uhmk1	N	N
ENSDARG00000059600	rabep1	N	N
ENSDARG00000059613	nprl2	N	N
ENSDARG00000059630	mlec	N	N
ENSDARG00000059653	kdm2aa	N	N
ENSDARG00000059654	eif3ba	N	N
ENSDARG00000059658	mrm1	N	N
ENSDARG00000059672	arhgap36	N	N
ENSDARG00000059680	fscn1a	N	N
ENSDARG00000059690	slc29a4	N	N
ENSDARG00000059707	ZNF423	N	N
ENSDARG00000059725	hypk	N	N
ENSDARG00000059729	sec14l8	N	N
ENSDARG00000059743	tmem98	N	N
ENSDARG00000059760	wdtc1	Y	N
ENSDARG00000059770	cpt1aa	N	N
ENSDARG00000059789	parp8	N	N
ENSDARG00000059806	sacm1lb	N	N
ENSDARG00000059809	caska	N	N
ENSDARG00000059815	oaz2b	N	N
ENSDARG00000059817	mtmr12	N	N
ENSDARG00000059826	crtac1a	Y	N
ENSDARG00000059835	zfyve27	N	N
ENSDARG00000059836	ddit3	N	N
ENSDARG00000059841	exosc1	N	N
ENSDARG00000059843	fam135a	N	N
ENSDARG00000059853	manbal	N	N
ENSDARG00000059857	blvra	N	N
ENSDARG00000059858	pappab	N	N
ENSDARG00000059870	clk2b	N	N
ENSDARG00000059871	shrprbck1r	Y	N
ENSDARG00000059883	trpv1	N	N
ENSDARG00000059886	fam222ba	N	N
ENSDARG00000059902	vps16	N	N
ENSDARG00000059908	si:ch211-217k17.7	N	N
ENSDARG00000059911	bbs7	N	N
ENSDARG00000059919	zgc:162613	N	N
ENSDARG00000059939	dab1a	N	N
ENSDARG00000059950	plxdc2	N	N
ENSDARG00000059951	pld6	N	N
ENSDARG00000059960	plch2a	N	N
ENSDARG00000059972	raly	N	N
ENSDARG00000060002	ogg1	N	N
ENSDARG00000060010	iqgap2	N	N
ENSDARG00000060036	aimp1a	N	N
ENSDARG00000060041	lig1	N	N
ENSDARG00000060065	ubap2b	N	N
ENSDARG00000060070	adcy7	Y	N
ENSDARG00000060071	tent4b	N	N
ENSDARG00000060093	dapk1	N	N
ENSDARG00000060101	trappc12	N	N
ENSDARG00000060103	cpeb3	N	N
ENSDARG00000060109	aggf1	N	N
ENSDARG00000060112	sybu	N	N
ENSDARG00000060115	lrrn1	N	N
ENSDARG00000060120	glyctk	N	N
ENSDARG00000060149	ablim1a	N	N
ENSDARG00000060150	psmd11a	N	N
ENSDARG00000060169	mns1	N	N
ENSDARG00000060176	trmt10b	N	N
ENSDARG00000060196	lhpp	N	N
ENSDARG00000060207	traf7	N	N
ENSDARG00000060252	mogs	N	N
ENSDARG00000060288	plpbp	N	N
ENSDARG00000060308	urb1	Y	N
ENSDARG00000060316	cish	N	N
ENSDARG00000060320	dcaf5	N	N
ENSDARG00000060392	ash2l	N	N
ENSDARG00000060394	mtfr2	N	N
ENSDARG00000060435	bnipl	N	N
ENSDARG00000060445	elp6	N	N
ENSDARG00000060477	vps8	N	N
ENSDARG00000060484	selenoi	N	N
ENSDARG00000060500	l2hgdh	N	N
ENSDARG00000060510	cul4b	N	N
ENSDARG00000060515	zdhhc9	N	N
ENSDARG00000060529	nkx6.3	N	N
ENSDARG00000060554	mut	N	N
ENSDARG00000060569	tmem229b	Y	N
ENSDARG00000060580	tasp1	Y	N
ENSDARG00000060584	kank1b	N	N
ENSDARG00000060594	hadhab	N	N
ENSDARG00000060601	rgs7bpa	N	N
ENSDARG00000060646	senp5	N	N
ENSDARG00000060668	tm4sf18	N	N
ENSDARG00000060679	kdm1a	N	N
ENSDARG00000060687	chd2	N	N
ENSDARG00000060695	znf346	N	N
ENSDARG00000060734	hesx1	N	N
ENSDARG00000060767	smg7	Y	N
ENSDARG00000060783	acap2	N	N
ENSDARG00000060785	pcnx4	N	N
ENSDARG00000060796	slc20a2	N	N
ENSDARG00000060835	tecpr2	N	N
ENSDARG00000060915	fbxl16	N	N
ENSDARG00000060917	anln	N	N
ENSDARG00000060921	pla2g6	N	N
ENSDARG00000060929	rnf220a	N	N
ENSDARG00000060937	adnp2a	N	N
ENSDARG00000060954	tmcc1b	N	N
ENSDARG00000060983	smyd4	N	N
ENSDARG00000060992	rpusd2	N	N
ENSDARG00000061013	ankfy1	Y	N
ENSDARG00000061024	rabggta	N	N
ENSDARG00000061030	vezf1b	N	N
ENSDARG00000061040	pum2	N	N
ENSDARG00000061042	gabbr2	N	N
ENSDARG00000061048	ranbp9	N	N
ENSDARG00000061051	brinp3a.2	N	N
ENSDARG00000061057	cyhr1	Y	N
ENSDARG00000061066	c2cd2l	N	N
ENSDARG00000061095	stk36	N	N
ENSDARG00000061099	nfasca	N	N
ENSDARG00000061120	slc43a2b	N	N
ENSDARG00000061149	nrn1lb	N	N
ENSDARG00000061161	ube2j2	N	N
ENSDARG00000061168	dhx34	N	N
ENSDARG00000061177	mov10b.1	N	N
ENSDARG00000061187	cbx5	N	N
ENSDARG00000061195	cnnm2a	N	N
ENSDARG00000061201	acsf2	N	N
ENSDARG00000061203	trpc1	N	N
ENSDARG00000061204	ddx20	N	N
ENSDARG00000061207	ttc7b	N	N
ENSDARG00000061208	rab40c	N	N
ENSDARG00000061215	fam149b1	Y	N
ENSDARG00000061231	tinagl1	N	N
ENSDARG00000061240	cbln4	N	N
ENSDARG00000061249	myom1a	N	N
ENSDARG00000061257	C3H17orf75	N	N
ENSDARG00000061274	lss	N	N
ENSDARG00000061301	gmpr2	N	N
ENSDARG00000061314	ngrn	N	N
ENSDARG00000061328	cdon	N	N
ENSDARG00000061352	bcl11aa	Y	N
ENSDARG00000061354	foxred2	N	N
ENSDARG00000061355	aoc1	N	N
ENSDARG00000061371	cdh18a	N	N
ENSDARG00000061375	sgpl1	N	N
ENSDARG00000061377	efcab1	N	N
ENSDARG00000061383	serpinf2b	N	N
ENSDARG00000061385	haus3	N	N
ENSDARG00000061391	grhl1	N	N
ENSDARG00000061397	trip12	N	N
ENSDARG00000061411	nelfa	N	N
ENSDARG00000061450	tesk2	N	N
ENSDARG00000061479	thsd7aa	N	N
ENSDARG00000061490	u2surp	N	N
ENSDARG00000061498	dusp13a	N	N
ENSDARG00000061504	kdm4c	N	N
ENSDARG00000061505	mrps9	N	N
ENSDARG00000061520	b4galnt1a	N	N
ENSDARG00000061525	slka	N	N
ENSDARG00000061543	ccdc85b	N	N
ENSDARG00000061547	zgc:153409	N	N
ENSDARG00000061549	foxo1b	N	N
ENSDARG00000061553	pgap4	Y	N
ENSDARG00000061560	stim1b	N	N
ENSDARG00000061579	myo1cb	N	N
ENSDARG00000061600	cemip2	N	N
ENSDARG00000061638	dcakd	N	N
ENSDARG00000061640	sipa1l2	N	N
ENSDARG00000061684	slc25a17	N	N
ENSDARG00000061687	atxn1a	N	N
ENSDARG00000061688	arvcfb	Y	N
ENSDARG00000061690	nxpe3	N	N
ENSDARG00000061691	qpctla	N	N
ENSDARG00000061692	yjefn3	N	N
ENSDARG00000061732	raph1b	N	N
ENSDARG00000061735	hnrnpm	N	N
ENSDARG00000061737	ece1	N	N
ENSDARG00000061742	clasrp	N	N
ENSDARG00000061752	ripor2	N	N
ENSDARG00000061770	abcd4	N	N
ENSDARG00000061774	mbd3a	Y	N
ENSDARG00000061784	arhgap25	N	N
ENSDARG00000061797	zgc:154006	N	N
ENSDARG00000061802	cnot2	N	N
ENSDARG00000061804	si:ch211-194e15.5	N	N
ENSDARG00000061819	wscd2	N	N
ENSDARG00000061836	nfixb	N	N
ENSDARG00000061841	tiparp	N	N
ENSDARG00000061852	olfml3a	N	N
ENSDARG00000061889	ppcs	N	N
ENSDARG00000061890	atp13a2	N	N
ENSDARG00000061908	mfsd12a	N	N
ENSDARG00000061918	cplx2	N	N
ENSDARG00000061923	amotl2a	N	N
ENSDARG00000061948	amotl2b	N	N
ENSDARG00000061952	ecpas	N	N
ENSDARG00000061974	grhl2b	Y	N
ENSDARG00000061981	lap3	N	N
ENSDARG00000061985	rbm47	N	N
ENSDARG00000062003	myo5b	N	N
ENSDARG00000062019	rufy2	N	N
ENSDARG00000062020	gse1	Y	N
ENSDARG00000062025	cpox	N	N
ENSDARG00000062042	mthfsd	N	N
ENSDARG00000062052	casp2	N	N
ENSDARG00000062053	kifbp	N	N
ENSDARG00000062082	hipk3b	N	N
ENSDARG00000062085	tkfc	N	N
ENSDARG00000062087	nceh1b.1	N	N
ENSDARG00000062109	shdb	N	N
ENSDARG00000062116	ctdsplb	Y	N
ENSDARG00000062134	kcnab2b	N	N
ENSDARG00000062142	stoml1	N	N
ENSDARG00000062152	chaf1a	N	N
ENSDARG00000062204	sigirr	N	N
ENSDARG00000062206	skiv2l	N	N
ENSDARG00000062222	mxra8a	N	N
ENSDARG00000062268	jarid2b	N	N
ENSDARG00000062272	afg3l2	N	N
ENSDARG00000062297	soat1	N	N
ENSDARG00000062307	ccdc61	N	N
ENSDARG00000062325	shank2b	Y	N
ENSDARG00000062330	si:ch211-233a24.2	N	N
ENSDARG00000062349	arhgap15	N	N
ENSDARG00000062355	axdnd1	N	N
ENSDARG00000062372	nrd1b	N	N
ENSDARG00000062376	nlgn3b	N	N
ENSDARG00000062418	ttl	N	N
ENSDARG00000062420	nfia	Y	N
ENSDARG00000062427	clcn2a	Y	N
ENSDARG00000062430	gpd2	N	N
ENSDARG00000062449	xpr1a	N	N
ENSDARG00000062457	las1l	N	N
ENSDARG00000062479	vcam1b	N	N
ENSDARG00000062489	march8	N	N
ENSDARG00000062506	zc3h18	N	N
ENSDARG00000062521	atp9b	N	N
ENSDARG00000062531	mapk8ip3	N	N
ENSDARG00000062550	rc3h1a	N	N
ENSDARG00000062552	lpar6a	N	N
ENSDARG00000062558	rspry1	N	N
ENSDARG00000062561	adck1	N	N
ENSDARG00000062568	mrpl2	N	N
ENSDARG00000062592	myl10	N	N
ENSDARG00000062633	cadm2b	N	N
ENSDARG00000062634	kat2b	N	N
ENSDARG00000062646	tet3	N	N
ENSDARG00000062664	oxnad1	N	N
ENSDARG00000062674	btbd10a	N	N
ENSDARG00000062699	nkain4	N	N
ENSDARG00000062711	gal3st1a	N	N
ENSDARG00000062748	pkn1b	N	N
ENSDARG00000062752	mfap3l	N	N
ENSDARG00000062753	naif1	N	N
ENSDARG00000062799	baiap2a	Y	N
ENSDARG00000062806	ttll9	N	N
ENSDARG00000062811	p2ry10	N	N
ENSDARG00000062812	glsa	N	N
ENSDARG00000062817	crym	N	N
ENSDARG00000062821	slc6a15	N	N
ENSDARG00000062834	ecsit	N	N
ENSDARG00000062864	gk5	N	N
ENSDARG00000062909	furina	Y	N
ENSDARG00000062924	si:ch211-243o19.4	Y	N
ENSDARG00000062951	meak7	N	N
ENSDARG00000062954	clk2a	N	N
ENSDARG00000062959	zgc:158785	N	N
ENSDARG00000062967	kcng4a	N	N
ENSDARG00000062968	sbf1	Y	N
ENSDARG00000062983	fbxo18	Y	N
ENSDARG00000062987	tyw1	Y	N
ENSDARG00000062991	abi1b	N	N
ENSDARG00000062998	pglyrp2	N	N
ENSDARG00000063003	alkbh5	N	N
ENSDARG00000063006	cacng7a	N	N
ENSDARG00000063011	antxr2b	N	N
ENSDARG00000063014	dbpa	N	N
ENSDARG00000063021	rpain	N	N
ENSDARG00000063026	mlc1	N	N
ENSDARG00000063030	mesd	N	N
ENSDARG00000063037	lipea	N	N
ENSDARG00000063051	bap1	N	N
ENSDARG00000063062	ubn2a	N	N
ENSDARG00000063069	gripap1	N	N
ENSDARG00000063079	ago3b	N	N
ENSDARG00000063088	si:dkey-211g8.6	N	N
ENSDARG00000063095	ctsf	N	N
ENSDARG00000063097	scube1	N	N
ENSDARG00000063100	psmd14	N	N
ENSDARG00000063167	chkb	N	N
ENSDARG00000063177	manf	N	N
ENSDARG00000063182	rc3h1b	N	N
ENSDARG00000063187	agpat5	N	N
ENSDARG00000063190	zranb1b	N	N
ENSDARG00000063197	golga2	N	N
ENSDARG00000063207	erbb4a	N	N
ENSDARG00000063212	prmt2	N	N
ENSDARG00000063218	ppm1la	N	N
ENSDARG00000063249	mrpl9	N	N
ENSDARG00000063276	msh3	N	N
ENSDARG00000063295	myh9a	Y	N
ENSDARG00000063297	abcb6a	Y	N
ENSDARG00000063309	tjp2a	N	N
ENSDARG00000063310	oxr1b	N	N
ENSDARG00000063313	plbd1	N	N
ENSDARG00000063341	czib	N	N
ENSDARG00000063347	hrc	N	N
ENSDARG00000063352	inpp4aa	N	N
ENSDARG00000063358	micu1	N	N
ENSDARG00000063370	sgk2a	N	N
ENSDARG00000063375	pter	N	N
ENSDARG00000063385	cenpe	N	N
ENSDARG00000063435	trpm4b.2	N	N
ENSDARG00000063438	srebf2	Y	N
ENSDARG00000063525	adpgk	N	N
ENSDARG00000063527	elmo2	N	N
ENSDARG00000063535	chd4a	N	N
ENSDARG00000063538	kalrnb	Y	N
ENSDARG00000063563	creb3l2	N	N
ENSDARG00000063570	dyrk1aa	N	N
ENSDARG00000063583	map2k4a	N	N
ENSDARG00000063634	hpse	N	N
ENSDARG00000063635	nrxn1b	Y	N
ENSDARG00000063718	vps72a	N	N
ENSDARG00000063730	osbpl6	N	N
ENSDARG00000067601	arfgap2	Y	N
ENSDARG00000067607	srebf1	N	N
ENSDARG00000067646	tmem232	N	N
ENSDARG00000067668	cep57	N	N
ENSDARG00000067669	zglp1	N	N
ENSDARG00000067670	pomt1	N	N
ENSDARG00000067723	tank	N	N
ENSDARG00000067729	arid3c	N	N
ENSDARG00000067850	jund	N	N
ENSDARG00000067851	lcn15	N	N
ENSDARG00000067918	elp5	N	N
ENSDARG00000067920	rab8a	N	N
ENSDARG00000067976	ar	N	N
ENSDARG00000067981	C5HXorf56	N	N
ENSDARG00000067984	gas1b	N	N
ENSDARG00000067996	csk	Y	N
ENSDARG00000068036	tmem119b	N	N
ENSDARG00000068086	psmb11b	N	N
ENSDARG00000068088	tcnba	N	N
ENSDARG00000068096	atf5a	Y	N
ENSDARG00000068114	f11r.2	N	N
ENSDARG00000068123	gkap1	N	N
ENSDARG00000068156	chchd7	N	N
ENSDARG00000068157	ehmt1a	N	N
ENSDARG00000068175	ing5b	N	N
ENSDARG00000068176	uqcc1	N	N
ENSDARG00000068177	pak2a	N	N
ENSDARG00000068181	dpep1	N	N
ENSDARG00000068193	tmem44	N	N
ENSDARG00000068194	klf9	N	N
ENSDARG00000068208	def8	N	N
ENSDARG00000068220	mbl2	N	N
ENSDARG00000068227	tmem150aa	N	N
ENSDARG00000068233	zgc:64051	N	N
ENSDARG00000068246	plcb3	N	N
ENSDARG00000068256	rwdd	N	N
ENSDARG00000068263	csf1b	N	N
ENSDARG00000068286	slc7a4	N	N
ENSDARG00000068289	eif3k	N	N
ENSDARG00000068291	tmem208	N	N
ENSDARG00000068344	mmab	N	N
ENSDARG00000068370	ralgps1	N	N
ENSDARG00000068400	znf131	N	N
ENSDARG00000068457	tnnt3b	N	N
ENSDARG00000068582	rnf44	Y	N
ENSDARG00000068587	rabggtb	N	N
ENSDARG00000068629	cd151l	N	N
ENSDARG00000068653	rhoga	N	N
ENSDARG00000068691	kctd4	N	N
ENSDARG00000068702	lysmd4	N	N
ENSDARG00000068705	tmem168a	N	N
ENSDARG00000068708	ifrd1	Y	N
ENSDARG00000068716	cuedc1a	Y	N
ENSDARG00000068759	si:ch211-244o22.2	N	N
ENSDARG00000068761	mespab	N	N
ENSDARG00000068787	slc6a17	Y	N
ENSDARG00000068820	h2az2a	N	N
ENSDARG00000068830	zgc:172139	N	N
ENSDARG00000068833	dclre1b	N	N
ENSDARG00000068868	nap1l4b	Y	N
ENSDARG00000068883	tspan13a	N	N
ENSDARG00000068910	nos1	N	N
ENSDARG00000068919	rad51c	N	N
ENSDARG00000068976	bsx	Y	N
ENSDARG00000068981	glceb	N	N
ENSDARG00000068989	gabra1	N	N
ENSDARG00000068992	hspa8	Y	N
ENSDARG00000068995	h2ax1	N	N
ENSDARG00000069006	tle3b	Y	N
ENSDARG00000069009	si:ch211-147a11.3	N	N
ENSDARG00000069029	acss2l	N	N
ENSDARG00000069058	lgals9l4	N	N
ENSDARG00000069085	ints2	N	N
ENSDARG00000069089	agrp	N	N
ENSDARG00000069090	atp6v0d1	N	N
ENSDARG00000069093	col2a1a	N	N
ENSDARG00000069099	tmco1	Y	N
ENSDARG00000069102	zgc:112962	N	N
ENSDARG00000069111	ikzf2	N	N
ENSDARG00000069114	unc93b1	N	N
ENSDARG00000069118	ppp2r5eb	N	N
ENSDARG00000069142	aars1	N	N
ENSDARG00000069147	pex11b	N	N
ENSDARG00000069175	vps4b	N	N
ENSDARG00000069184	ubtd2	N	N
ENSDARG00000069249	aftpha	N	N
ENSDARG00000069260	rec8b	N	N
ENSDARG00000069262	erich3	N	N
ENSDARG00000069269	wdr35	N	N
ENSDARG00000069274	ighmbp2	N	N
ENSDARG00000069280	tsen15	N	N
ENSDARG00000069283	ercc8	Y	N
ENSDARG00000069289	gabpa	N	N
ENSDARG00000069293	ahsg2	N	N
ENSDARG00000069295	bcl6ab	N	N
ENSDARG00000069298	osbpl9	N	N
ENSDARG00000069311	il15ra	N	N
ENSDARG00000069324	vps53	N	N
ENSDARG00000069329	drgx	Y	N
ENSDARG00000069334	zgc:114045	Y	N
ENSDARG00000069361	spa17	N	N
ENSDARG00000069397	zswim8	Y	N
ENSDARG00000069420	trim23	N	N
ENSDARG00000069422	nhp2	N	N
ENSDARG00000069432	plscr3b	N	N
ENSDARG00000069439	ptgdsa	N	N
ENSDARG00000069450	gja5b	N	N
ENSDARG00000069469	khdrbs2	N	N
ENSDARG00000069481	ghrh	N	N
ENSDARG00000069496	arl2	N	N
ENSDARG00000069499	spag1b	N	N
ENSDARG00000069507	mettl27	N	N
ENSDARG00000069525	gpn3	N	N
ENSDARG00000069543	galt	N	N
ENSDARG00000069589	tmem222a	N	N
ENSDARG00000069615	ckmt2a	N	N
ENSDARG00000069619	atf7ip	N	N
ENSDARG00000069681	pcgf6	N	N
ENSDARG00000069701	lgi2b	N	N
ENSDARG00000069726	glis3	N	N
ENSDARG00000069733	mavs	N	N
ENSDARG00000069742	cul5a	N	N
ENSDARG00000069752	ckba	N	N
ENSDARG00000069755	mtmr11	N	N
ENSDARG00000069765	syngap1b	N	N
ENSDARG00000069767	nectin1a	N	N
ENSDARG00000069774	flot2b	N	N
ENSDARG00000069790	dynll2a	Y	N
ENSDARG00000069828	si:ch211-117n7.7	N	N
ENSDARG00000069844	acod1	N	N
ENSDARG00000069852	lipt2	N	N
ENSDARG00000069853	txndc9	Y	N
ENSDARG00000069855	pnisr	N	N
ENSDARG00000069910	gtf2f2a	N	N
ENSDARG00000069937	dnm2a	N	N
ENSDARG00000069946	itga6b	N	N
ENSDARG00000069956	pdlim2	N	N
ENSDARG00000069995	dpy19l1l	N	N
ENSDARG00000070000	txnipb	Y	N
ENSDARG00000070012	sesn2	N	N
ENSDARG00000070019	taf15	N	N
ENSDARG00000070041	zgc:153920	N	N
ENSDARG00000070045	celf4	N	N
ENSDARG00000070047	rgs4	N	N
ENSDARG00000070074	lrp8	Y	N
ENSDARG00000070080	nbeaa	N	N
ENSDARG00000070085	mettl6	N	N
ENSDARG00000070108	dek	N	N
ENSDARG00000070110	opn5	N	N
ENSDARG00000070119	ctc1	N	N
ENSDARG00000070121	rhoh	Y	N
ENSDARG00000070140	RETSAT	N	N
ENSDARG00000070148	cygb2	N	N
ENSDARG00000070151	nfyc	N	N
ENSDARG00000070157	tgm2a	N	N
ENSDARG00000070213	etnk2	N	N
ENSDARG00000070228	cdk6	N	N
ENSDARG00000070229	zgc:158258	N	N
ENSDARG00000070256	suz12a	N	N
ENSDARG00000070261	crlf3	N	N
ENSDARG00000070278	mettl14	N	N
ENSDARG00000070280	hist1h2a3	N	N
ENSDARG00000070284	sft2d3	N	N
ENSDARG00000070318	arl8bb	N	N
ENSDARG00000070339	hoxc3a	N	N
ENSDARG00000070340	hoxc5a	N	N
ENSDARG00000070343	hoxc6a	N	N
ENSDARG00000070348	hoxc10a	N	N
ENSDARG00000070352	hoxc12a	N	N
ENSDARG00000070353	hoxc13a	N	N
ENSDARG00000070357	cx39.4	N	N
ENSDARG00000070358	smim12	N	N
ENSDARG00000070368	casp6b.2	N	N
ENSDARG00000070378	ccl35.2	N	N
ENSDARG00000070390	flad1	N	N
ENSDARG00000070394	uroc1	N	N
ENSDARG00000070396	serpinb1l2	N	N
ENSDARG00000070399	alg2	N	N
ENSDARG00000070425	dll4	N	N
ENSDARG00000070426	chac1	N	N
ENSDARG00000070430	chtopb	N	N
ENSDARG00000070432	ino80	N	N
ENSDARG00000070437	rpl22	N	N
ENSDARG00000070441	zdhhc17	N	N
ENSDARG00000070447	slc39a9	N	N
ENSDARG00000070452	saraf	N	N
ENSDARG00000070453	gch1	N	N
ENSDARG00000070463	e2f3	N	N
ENSDARG00000070477	dnajc2	N	N
ENSDARG00000070479	tspan13b	N	N
ENSDARG00000070480	agr2	N	N
ENSDARG00000070487	marc1	N	N
ENSDARG00000070494	pdgfra	N	N
ENSDARG00000070498	phyhiplb	N	N
ENSDARG00000070512	cnpy3	N	N
ENSDARG00000070537	stmn2b	N	N
ENSDARG00000070538	hey1	Y	N
ENSDARG00000070560	nap1l4a	Y	N
ENSDARG00000070579	ggact.3	N	N
ENSDARG00000070584	clic5b	N	N
ENSDARG00000070603	hspa12a	N	N
ENSDARG00000070607	mrpl36	N	N
ENSDARG00000070621	FAM72B	N	N
ENSDARG00000070625	enpp5	N	N
ENSDARG00000070654	pex5	N	N
ENSDARG00000070658	zbtb12.2	N	N
ENSDARG00000070666	rhol	N	N
ENSDARG00000070668	cd4-1	N	N
ENSDARG00000070670	crip2	Y	N
ENSDARG00000070676	ifnphi3	Y	N
ENSDARG00000070683	dkk3b	N	N
ENSDARG00000070686	cdipt	N	N
ENSDARG00000070688	ncalda	Y	N
ENSDARG00000070721	vdrb	Y	N
ENSDARG00000070724	chrna4b	N	N
ENSDARG00000070743	tmem45a	N	N
ENSDARG00000070769	foxg1a	N	N
ENSDARG00000070774	irgf1	N	N
ENSDARG00000070787	jupa	N	N
ENSDARG00000070795	eaf1	N	N
ENSDARG00000070801	opa1	N	N
ENSDARG00000070809	znf516	N	N
ENSDARG00000070824	ndufb5	N	N
ENSDARG00000070826	bpgm	N	N
ENSDARG00000070832	snrka	N	N
ENSDARG00000070833	lin52	N	N
ENSDARG00000070835	tnnc2	N	N
ENSDARG00000070846	dazap1	N	N
ENSDARG00000070894	abhd6b	N	N
ENSDARG00000070903	met	Y	N
ENSDARG00000070913	sox2	N	N
ENSDARG00000070916	dnajc27	N	N
ENSDARG00000070917	kitlga	N	N
ENSDARG00000070918	si:ch211-284e20.8	N	N
ENSDARG00000070929	sox14	N	N
ENSDARG00000070954	hmx2	Y	N
ENSDARG00000070955	hmx3a	N	N
ENSDARG00000070981	ash1l	Y	N
ENSDARG00000071005	ppp1r3ca	N	N
ENSDARG00000071011	cdk5r2a	N	N
ENSDARG00000071012	ifit14	N	N
ENSDARG00000071013	arl6ip6	N	N
ENSDARG00000071026	mllt11	N	N
ENSDARG00000071031	snx1a	N	N
ENSDARG00000071032	pnkd	N	N
ENSDARG00000071040	smim8	N	N
ENSDARG00000071048	ccn6	N	N
ENSDARG00000071076	ldhbb	N	N
ENSDARG00000071095	abi3bpb	N	N
ENSDARG00000071152	pick1	N	N
ENSDARG00000071168	zmp:0000001138	N	N
ENSDARG00000071196	cavin2b	N	N
ENSDARG00000071203	sptssa	N	N
ENSDARG00000071211	C11H1orf50	N	N
ENSDARG00000071233	P4HTM	N	N
ENSDARG00000071250	tmem79a	N	N
ENSDARG00000071294	tonsl	Y	N
ENSDARG00000071345	mgst2	N	N
ENSDARG00000071361	si:ch211-197g15.10	N	N
ENSDARG00000071395	camk2g1	N	N
ENSDARG00000071403	oaz1a	Y	N
ENSDARG00000071409	arl3b	N	N
ENSDARG00000071413	mier2	N	N
ENSDARG00000071414	cybc1	N	N
ENSDARG00000071418	gbx1	N	N
ENSDARG00000071445	myoz1b	N	N
ENSDARG00000071456	crp7	N	N
ENSDARG00000071487	zgc:152948	N	N
ENSDARG00000071493	olfm3a	N	N
ENSDARG00000071495	sult3st5	N	N
ENSDARG00000071496	zic6	Y	N
ENSDARG00000071497	zic3	N	N
ENSDARG00000071498	fhl1a	N	N
ENSDARG00000071551	xrcc6	N	N
ENSDARG00000071558	fblim1	N	N
ENSDARG00000071562	mtus1a	N	N
ENSDARG00000071573	lsm5	N	N
ENSDARG00000071626	ptgdsb.2	Y	N
ENSDARG00000071669	smyd5	N	N
ENSDARG00000071673	ctdspla	N	N
ENSDARG00000071691	uqcrc2b	N	N
ENSDARG00000071699	ids	N	N
ENSDARG00000071701	zgc:162941	Y	N
ENSDARG00000071724	ankha	N	N
ENSDARG00000071863	itgb1a	N	N
ENSDARG00000071868	znf711	N	N
ENSDARG00000073686	heatr6	N	N
ENSDARG00000073737	suds3	N	N
ENSDARG00000073743	slc25a37	Y	N
ENSDARG00000073813	scly	N	N
ENSDARG00000073848	arhgef7b	N	N
ENSDARG00000073857	klf7a	Y	N
ENSDARG00000073869	pdzrn3b	N	N
ENSDARG00000073872	tpst1	N	N
ENSDARG00000073962	ccdc32	N	N
ENSDARG00000073988	mntb	Y	N
ENSDARG00000074041	abca5	N	N
ENSDARG00000074059	dlg5a	N	N
ENSDARG00000074066	tas2r200.2	N	N
ENSDARG00000074084	strip1	N	N
ENSDARG00000074094	tgm2b	N	N
ENSDARG00000074117	si:dkey-1h24.2	N	N
ENSDARG00000074246	rab14	N	N
ENSDARG00000074248	tmem237b	N	N
ENSDARG00000074265	dzip1l	N	N
ENSDARG00000074275	limch1a	N	N
ENSDARG00000074287	sptlc2b	N	N
ENSDARG00000074301	cth	Y	N
ENSDARG00000074319	sall1a	N	N
ENSDARG00000074335	boc	N	N
ENSDARG00000074341	hykk.2	N	N
ENSDARG00000074378	junba	Y	N
ENSDARG00000074384	slc12a8	N	N
ENSDARG00000074415	zgc:171482	N	N
ENSDARG00000074425	si:busm1-57f23.1	N	N
ENSDARG00000074428	hhat	N	N
ENSDARG00000074435	ttc19	N	N
ENSDARG00000074443	gas7a	Y	N
ENSDARG00000074471	vps39	N	N
ENSDARG00000074502	zmiz1a	N	N
ENSDARG00000074509	tacr2	N	N
ENSDARG00000074531	spag9a	Y	N
ENSDARG00000074552	ndufs7	N	N
ENSDARG00000074558	cntnap2b	N	N
ENSDARG00000074572	G3BP2	N	N
ENSDARG00000074591	eda	N	N
ENSDARG00000074601	cbln2a	N	N
ENSDARG00000074611	wdr37	N	N
ENSDARG00000074633	gpr35.1	N	N
ENSDARG00000074635	abca1a	Y	N
ENSDARG00000074665	cdk14	N	N
ENSDARG00000074669	cacng4b	N	N
ENSDARG00000074686	oga	Y	N
ENSDARG00000074730	pkmyt1	N	N
ENSDARG00000074758	csde1	N	N
ENSDARG00000074759	ccar1	Y	N
ENSDARG00000074790	rab5if	N	N
ENSDARG00000074809	zgc:194392	N	N
ENSDARG00000074849	rac1a	N	N
ENSDARG00000074892	pde6d	N	N
ENSDARG00000074895	tysnd1	Y	N
ENSDARG00000074897	hes2.1	Y	N
ENSDARG00000074955	nup98	N	N
ENSDARG00000074989	sparcl1	N	N
ENSDARG00000074995	eif2b5	N	N
ENSDARG00000074996	tbrg1	N	N
ENSDARG00000075014	sqstm1	N	N
ENSDARG00000075025	cdc123	Y	N
ENSDARG00000075058	gabra6a	N	N
ENSDARG00000075098	wdr17	N	N
ENSDARG00000075110	dab2ipb	N	N
ENSDARG00000075123	trafd1	N	N
ENSDARG00000075169	bbs1	N	N
ENSDARG00000075172	fbxo25	N	N
ENSDARG00000075178	lpcat3	N	N
ENSDARG00000075203	zgc:195212	N	N
ENSDARG00000075215	vezt	Y	N
ENSDARG00000075226	smad4a	Y	N
ENSDARG00000075261	timp2b	N	N
ENSDARG00000075265	plaua	N	N
ENSDARG00000075297	trnt1	N	N
ENSDARG00000075307	kcnq2a	Y	N
ENSDARG00000075323	srfbp1	N	N
ENSDARG00000075337	lars2	N	N
ENSDARG00000075343	csf1a	Y	N
ENSDARG00000075347	chfr	N	N
ENSDARG00000075382	slc9a6b	N	N
ENSDARG00000075421	pttg1	N	N
ENSDARG00000075433	myom2a	N	N
ENSDARG00000075461	kmt5c	N	N
ENSDARG00000075501	cdnf	N	N
ENSDARG00000075515	cd37	N	N
ENSDARG00000075532	slc4a11	Y	N
ENSDARG00000075536	cpne1	N	N
ENSDARG00000075538	zgc:163061	N	N
ENSDARG00000075543	chd8	N	N
ENSDARG00000075599	cdc25d	N	N
ENSDARG00000075624	bend5	N	N
ENSDARG00000075632	rad9b	Y	N
ENSDARG00000075650	vps26c	N	N
ENSDARG00000075682	orc6	N	N
ENSDARG00000075709	ndufb3	Y	N
ENSDARG00000075713	shox2	N	N
ENSDARG00000075721	zdhhc6	N	N
ENSDARG00000075726	dhrs7b	N	N
ENSDARG00000075737	zgc:165518	N	N
ENSDARG00000075758	ywhabb	N	N
ENSDARG00000075883	bub3	N	N
ENSDARG00000075887	herc3	N	N
ENSDARG00000075892	bag6	N	N
ENSDARG00000075931	acsl5	N	N
ENSDARG00000075962	vav3b	N	N
ENSDARG00000075963	mhc1uba	N	N
ENSDARG00000075977	prr5a	Y	N
ENSDARG00000075980	tmem125b	Y	N
ENSDARG00000076008	umad1	N	N
ENSDARG00000076013	mab21l3	N	N
ENSDARG00000076040	arl15a	N	N
ENSDARG00000076056	IYD	N	N
ENSDARG00000076066	march6	N	N
ENSDARG00000076092	slc31a2	N	N
ENSDARG00000076118	cdip1	N	N
ENSDARG00000076128	prkar1aa	N	N
ENSDARG00000076246	prune	N	N
ENSDARG00000076251	irf3	N	N
ENSDARG00000076290	calr	N	N
ENSDARG00000076296	triqk	N	N
ENSDARG00000076306	loxl3a	N	N
ENSDARG00000076308	pdp1	N	N
ENSDARG00000076317	plod3	Y	N
ENSDARG00000076330	dusp12	N	N
ENSDARG00000076348	mylk3	N	N
ENSDARG00000076351	brinp3a.1	N	N
ENSDARG00000076376	tmem175	Y	N
ENSDARG00000076414	espn	N	N
ENSDARG00000076464	lamtor1	N	N
ENSDARG00000076487	haao	Y	N
ENSDARG00000076508	grm8b	N	N
ENSDARG00000076520	mafb	N	N
ENSDARG00000076533	nfe2l1b	N	N
ENSDARG00000076544	aldh5a1	N	N
ENSDARG00000076571	sp5a	N	N
ENSDARG00000076609	si:ch211-199g17.9	N	N
ENSDARG00000076618	tm2d3	N	N
ENSDARG00000076667	ccng1	N	N
ENSDARG00000076703	zfand4	N	N
ENSDARG00000076718	prkra	N	N
ENSDARG00000076724	pi4kaa	N	N
ENSDARG00000076742	cyth1a	N	N
ENSDARG00000076754	slc9a7	N	N
ENSDARG00000076763	sp2	N	N
ENSDARG00000076799	rnd3a	N	N
ENSDARG00000076805	leng8	N	N
ENSDARG00000076815	eif3s10	N	N
ENSDARG00000076833	atp1b1b	N	N
ENSDARG00000076836	gpx4b	N	N
ENSDARG00000076844	plin6	Y	N
ENSDARG00000076856	frem2a	N	N
ENSDARG00000076888	GANAB	N	N
ENSDARG00000076923	kazna	Y	N
ENSDARG00000076933	aldh1a3	N	N
ENSDARG00000076965	cep70	N	N
ENSDARG00000076974	pdzd7a	N	N
ENSDARG00000077037	txlna	Y	N
ENSDARG00000077038	pbrm1l	N	N
ENSDARG00000077039	esama	N	N
ENSDARG00000077045	scg5	N	N
ENSDARG00000077075	fastk	N	N
ENSDARG00000077092	elk4	N	N
ENSDARG00000077114	arhgef16	N	N
ENSDARG00000077119	naxd	N	N
ENSDARG00000077151	cbln2b	N	N
ENSDARG00000077180	slc37a4b	N	N
ENSDARG00000077231	vwf	N	N
ENSDARG00000077236	hspb6	N	N
ENSDARG00000077253	alkbh6	N	N
ENSDARG00000077264	wdr43	N	N
ENSDARG00000077288	si:ch211-188c16.1	N	N
ENSDARG00000077291	rps2	N	N
ENSDARG00000077297	nbr1a	N	N
ENSDARG00000077298	gas1a	N	N
ENSDARG00000077301	mlf1	N	N
ENSDARG00000077306	cutc	N	N
ENSDARG00000077329	nlgn2a	N	N
ENSDARG00000077368	slc30a6	Y	N
ENSDARG00000077372	tfr1b	N	N
ENSDARG00000077383	anxa11a	N	N
ENSDARG00000077396	tlcd2	N	N
ENSDARG00000077399	ubash3bb	N	N
ENSDARG00000077442	tubgcp5	N	N
ENSDARG00000077461	dhx32a	N	N
ENSDARG00000077467	sox10	N	N
ENSDARG00000077481	si:dkey-76k16.6	N	N
ENSDARG00000077526	babam1	N	N
ENSDARG00000077531	bag6l	Y	N
ENSDARG00000077533	eif3f	N	N
ENSDARG00000077536	snrnp200	N	N
ENSDARG00000077544	toe1	N	N
ENSDARG00000077581	zzz3	Y	N
ENSDARG00000077639	intu	N	N
ENSDARG00000077643	lypd6b	N	N
ENSDARG00000077648	FNIP2	N	N
ENSDARG00000077654	grm8a	N	N
ENSDARG00000077691	slc13a5a	N	N
ENSDARG00000077710	nlgn1	N	N
ENSDARG00000077737	spsb3a	Y	N
ENSDARG00000077776	csnk2b	N	N
ENSDARG00000077778	adamts9	N	N
ENSDARG00000077792	cdc42ep1b	N	N
ENSDARG00000077810	otud4	N	N
ENSDARG00000077811	sox11a	N	N
ENSDARG00000077818	nrg2a	N	N
ENSDARG00000077840	meis2a	N	N
ENSDARG00000077845	si:ch211-67f13.7	N	N
ENSDARG00000077847	olfm2a	N	N
ENSDARG00000077853	ttll2	N	N
ENSDARG00000077858	asip1	N	N
ENSDARG00000077860	ankhd1	N	N
ENSDARG00000077864	rasgrp3	N	N
ENSDARG00000077866	nostrin	N	N
ENSDARG00000077882	ccn5	N	N
ENSDARG00000077883	fam83d	N	N
ENSDARG00000077948	usp54a	N	N
ENSDARG00000078014	pacsin2	Y	N
ENSDARG00000078026	zcchc24	N	N
ENSDARG00000078050	phf19	N	N
ENSDARG00000078055	acd	N	N
ENSDARG00000078060	syt7b	N	N
ENSDARG00000078068	abcg4b	N	N
ENSDARG00000078069	rrm2	N	N
ENSDARG00000078073	nudt5	N	N
ENSDARG00000078092	limd2	N	N
ENSDARG00000078094	lmf2a	N	N
ENSDARG00000078106	ocrl	N	N
ENSDARG00000078109	usp12a	N	N
ENSDARG00000078111	ap5z1	N	N
ENSDARG00000078139	appl2	N	N
ENSDARG00000078179	fndc3ba	N	N
ENSDARG00000078186	tex2	N	N
ENSDARG00000078195	fhit	N	N
ENSDARG00000078214	mybbp1a	Y	N
ENSDARG00000078247	vip	N	N
ENSDARG00000078261	nphp3	N	N
ENSDARG00000078266	twist2	N	N
ENSDARG00000078302	brinp1	N	N
ENSDARG00000078311	dcaf6	N	N
ENSDARG00000078381	trip11	Y	N
ENSDARG00000078386	dync1i2a	N	N
ENSDARG00000078416	zeb2b	N	N
ENSDARG00000078433	spc25	N	N
ENSDARG00000078458	ppp1r37	N	N
ENSDARG00000078473	nucks1a	N	N
ENSDARG00000078479	mocs1	N	N
ENSDARG00000078492	swi5	N	N
ENSDARG00000078497	timeless	N	N
ENSDARG00000078500	dap3	N	N
ENSDARG00000078520	ikbip	Y	N
ENSDARG00000078567	lonrf1l	N	N
ENSDARG00000078571	wdr6	N	N
ENSDARG00000078602	ptger1c	N	N
ENSDARG00000078604	tbc1d10b	N	N
ENSDARG00000078644	theg	N	N
ENSDARG00000078653	ralbp1	Y	N
ENSDARG00000078654	tpx2	N	N
ENSDARG00000078671	cdk5r2b	N	N
ENSDARG00000078701	prdm13	N	N
ENSDARG00000078784	mgaa	N	N
ENSDARG00000078789	tmem184c	N	N
ENSDARG00000078802	rnf111	N	N
ENSDARG00000078822	ccdc18	N	N
ENSDARG00000078854	tusc3	N	N
ENSDARG00000078856	slc22a23	N	N
ENSDARG00000078887	atp10d	N	N
ENSDARG00000078954	rxrba	N	N
ENSDARG00000079000	tp53bp1	N	N
ENSDARG00000079009	abca1b	Y	N
ENSDARG00000079015	brca2	N	N
ENSDARG00000079020	gcfc2	Y	N
ENSDARG00000079027	chsy1	N	N
ENSDARG00000079034	zpax4	Y	N
ENSDARG00000079067	mms19	Y	N
ENSDARG00000079078	si:ch211-5k11.8	N	N
ENSDARG00000079110	cluap1	N	N
ENSDARG00000079122	tmx2a	N	N
ENSDARG00000079124	MTERF4	N	N
ENSDARG00000079128	becn1	N	N
ENSDARG00000079158	thpo	N	N
ENSDARG00000079202	parp2	N	N
ENSDARG00000079227	plekhs1	N	N
ENSDARG00000079229	znf414	N	N
ENSDARG00000079252	fam117ab	N	N
ENSDARG00000079271	dcxr	N	N
ENSDARG00000079296	gcga	N	N
ENSDARG00000079305	hbae3	N	N
ENSDARG00000079308	tor3a	N	N
ENSDARG00000079329	cop1	N	N
ENSDARG00000079340	slc47a4	N	N
ENSDARG00000079352	sap130b	N	N
ENSDARG00000079382	hdx	N	N
ENSDARG00000079388	agrn	N	N
ENSDARG00000079397	cerkl	N	N
ENSDARG00000079402	tapbp.1	N	N
ENSDARG00000079415	dnajc30b	N	N
ENSDARG00000079443	vipb	N	N
ENSDARG00000079478	mvb12bb	N	N
ENSDARG00000079486	fam20a	N	N
ENSDARG00000079500	kif3cb	N	N
ENSDARG00000079543	dpys	N	N
ENSDARG00000079570	rspo2	N	N
ENSDARG00000079578	rbpms2b	N	N
ENSDARG00000079586	gabrb2a	Y	N
ENSDARG00000079626	elf2b	N	N
ENSDARG00000079684	taf6l	N	N
ENSDARG00000079687	rnf10	Y	N
ENSDARG00000079713	ccl27b	N	N
ENSDARG00000079716	sin3aa	N	N
ENSDARG00000079782	myh7l	N	N
ENSDARG00000079784	si:ch211-235o23.1	N	N
ENSDARG00000079796	ldah	N	N
ENSDARG00000079823	mrps36	Y	N
ENSDARG00000079840	kcnma1a	Y	N
ENSDARG00000079858	tmem163a	N	N
ENSDARG00000079880	tas2r200.1	N	N
ENSDARG00000079886	otulinb	N	N
ENSDARG00000079892	si:dkey-183c2.4	N	N
ENSDARG00000079915	pot1	N	N
ENSDARG00000079946	sqlea	N	N
ENSDARG00000079947	gfi1b	N	N
ENSDARG00000079949	supt16h	N	N
ENSDARG00000079964	dlx2a	Y	N
ENSDARG00000079973	pus10	Y	N
ENSDARG00000080100	dre-mir-135c-1	N	N
ENSDARG00000080238	dre-let-7c-2	N	N
ENSDARG00000080573	dre-mir-135c-2	N	N
ENSDARG00000081442	dre-let-7c-1	N	N
ENSDARG00000081453	mir100-2	N	N
ENSDARG00000081501	dre-mir-100-1	N	N
ENSDARG00000081815	dre-let-7h	N	N
ENSDARG00000081904	dre-mir-1306	N	N
ENSDARG00000083023	dre-mir-218a-2	N	N
ENSDARG00000083308	dre-mir-489	N	N
ENSDARG00000083425	dre-let-7g-2	N	N
ENSDARG00000086017	zgc:153681	N	N
ENSDARG00000086055	FOXL3	N	N
ENSDARG00000086103	slc37a1	N	N
ENSDARG00000086150	wrap53	N	N
ENSDARG00000086158	ccbe1	N	N
ENSDARG00000086183	vkorc1	N	N
ENSDARG00000086189	mgp	N	N
ENSDARG00000086248	kcnj1a.3	N	N
ENSDARG00000086352	zp2.1	N	N
ENSDARG00000086374	isg15	N	N
ENSDARG00000086391	cald1b	N	N
ENSDARG00000086393	dbx1a	N	N
ENSDARG00000086405	mterf2	N	N
ENSDARG00000086411	srsf10b	N	N
ENSDARG00000086425	prpf3	N	N
ENSDARG00000086457	tnfaip8l1	N	N
ENSDARG00000086458	hdac10	Y	N
ENSDARG00000086463	klhl13	N	N
ENSDARG00000086471	pkig	N	N
ENSDARG00000086522	zp2.5	N	N
ENSDARG00000086523	ch25hl3	N	N
ENSDARG00000086585	nrg2b	N	N
ENSDARG00000086618	psma3	N	N
ENSDARG00000086628	stk19	N	N
ENSDARG00000086764	mdc1	N	N
ENSDARG00000086786	mfsd10	N	N
ENSDARG00000086790	gucy1b1	N	N
ENSDARG00000086826	sult6b1	N	N
ENSDARG00000086985	klc4	N	N
ENSDARG00000086990	carmil3	N	N
ENSDARG00000087040	rhbdl1	N	N
ENSDARG00000087196	fibinb	N	N
ENSDARG00000087226	kbtbd2	N	N
ENSDARG00000087311	lgals9l5	N	N
ENSDARG00000087327	cbx8a	N	N
ENSDARG00000087333	scoca	N	N
ENSDARG00000087349	reep6	N	N
ENSDARG00000087359	c3a.2	N	N
ENSDARG00000087369	cep162	N	N
ENSDARG00000087402	tpm1	N	N
ENSDARG00000087443	ptp4a2a	Y	N
ENSDARG00000087446	mmd2a	N	N
ENSDARG00000087473	dnajb12b	N	N
ENSDARG00000087538	kif3a	N	N
ENSDARG00000087554	cdk1	N	N
ENSDARG00000087646	runx1	N	N
ENSDARG00000087657	fasn	Y	N
ENSDARG00000087704	gfra3	N	N
ENSDARG00000087798	pdyn	N	N
ENSDARG00000087897	macroh2a2	N	N
ENSDARG00000087921	plce1	N	N
ENSDARG00000087937	cdk4	N	N
ENSDARG00000087941	pde8a	N	N
ENSDARG00000087962	rpap3	N	N
ENSDARG00000088023	si:dkey-26c10.5	Y	N
ENSDARG00000088030	rpl35a	Y	N
ENSDARG00000088069	CR759879.1	N	N
ENSDARG00000088073	fam110b	N	N
ENSDARG00000088116	gstm.3	N	N
ENSDARG00000088123	znf217	Y	N
ENSDARG00000088124	adrb2a	N	N
ENSDARG00000088140	hsd17b7	N	N
ENSDARG00000088178	tp53inp2	N	N
ENSDARG00000088202	sh3d19	N	N
ENSDARG00000088246	thoc1	N	N
ENSDARG00000088276	H2BE1	N	N
ENSDARG00000088347	sp1	N	N
ENSDARG00000088390	nme4	N	N
ENSDARG00000088484	kcnj1a.6	N	N
ENSDARG00000088590	pxna	N	N
ENSDARG00000088663	lman2lb	N	N
ENSDARG00000088740	hmgcll1	N	N
ENSDARG00000088753	cfap299	N	N
ENSDARG00000088841	dnal4b	Y	N
ENSDARG00000088862	stxbp6	N	N
ENSDARG00000088878	c1qtnf1	Y	N
ENSDARG00000088929	ypel5	N	N
ENSDARG00000088984	cep131	N	N
ENSDARG00000089033	rrnad1	Y	N
ENSDARG00000089042	foxb1a	N	N
ENSDARG00000089124	hbae1.3	N	N
ENSDARG00000089129	baxa	Y	N
ENSDARG00000089225	ro60	N	N
ENSDARG00000089236	mettl15	N	N
ENSDARG00000089245	dusp23b	N	N
ENSDARG00000089260	dus1l	N	N
ENSDARG00000089302	hnrnpa0a	N	N
ENSDARG00000089334	ednrba	N	N
ENSDARG00000089357	miga2	N	N
ENSDARG00000089368	hopx	N	N
ENSDARG00000089456	men1	N	N
ENSDARG00000089463	dhx58	N	N
ENSDARG00000089475	hbae1.1	N	N
ENSDARG00000089478	si:dkey-241l7.4	N	N
ENSDARG00000089529	desi1b	N	N
ENSDARG00000089616	coro7	N	N
ENSDARG00000089626	ptges3b	N	N
ENSDARG00000089641	ppm1lb	N	N
ENSDARG00000089767	rnf130	N	N
ENSDARG00000089781	ciz1a	N	N
ENSDARG00000089805	pcdh18a	N	N
ENSDARG00000089861	usp44	N	N
ENSDARG00000089873	socs1b	Y	N
ENSDARG00000089878	nedd9	N	N
ENSDARG00000089885	slc16a12b	N	N
ENSDARG00000089921	smim4	N	N
ENSDARG00000089976	spcs3	N	N
ENSDARG00000089981	rnf146	N	N
ENSDARG00000090071	rxfp1	N	N
ENSDARG00000090170	rab11fip4a	N	N
ENSDARG00000090183	gapvd1	N	N
ENSDARG00000090194	lamtor5	N	N
ENSDARG00000090219	wdr45	N	N
ENSDARG00000090237	zp2.3	N	N
ENSDARG00000090309	ubxn1	N	N
ENSDARG00000090344	il19l	N	N
ENSDARG00000090401	CABZ01020840.1	N	N
ENSDARG00000090454	gnb1a	N	N
ENSDARG00000090526	zgc:158404	N	N
ENSDARG00000090552	si:dkey-7j14.6	N	N
ENSDARG00000090585	gpc1b	N	N
ENSDARG00000090635	kcnj1a.4	N	N
ENSDARG00000090697	eif3ea	N	N
ENSDARG00000090722	C20H6orf58	N	N
ENSDARG00000090730	cfbl	N	N
ENSDARG00000090764	bcas3	N	N
ENSDARG00000090785	diaph3	N	N
ENSDARG00000090820	slc2a10	N	N
ENSDARG00000090830	tmem132e	N	N
ENSDARG00000090833	igfbp6b	N	N
ENSDARG00000090866	kcnj1a.2	N	N
ENSDARG00000090872	si:dkey-276j7.1	N	N
ENSDARG00000090890	cmklr1	N	N
ENSDARG00000090912	npc2	N	N
ENSDARG00000090943	CABZ01033205.1	N	N
ENSDARG00000090963	atp6ap1lb	N	N
ENSDARG00000091001	mycbp	N	N
ENSDARG00000091006	cobl	N	N
ENSDARG00000091029	phox2bb	N	N
ENSDARG00000091058	sting1	N	N
ENSDARG00000091116	pkhd1l1	N	N
ENSDARG00000091127	klf15	N	N
ENSDARG00000091232	kcnj1a.1	N	N
ENSDARG00000091253	smyd1b	N	N
ENSDARG00000091293	dmxl2	N	N
ENSDARG00000091298	pmela	N	N
ENSDARG00000091306	kcnn1a	Y	N
ENSDARG00000091342	adcy5	N	N
ENSDARG00000091409	zp2.6	N	N
ENSDARG00000091418	snx17	N	N
ENSDARG00000091419	nrarpa	N	N
ENSDARG00000091481	foxc1a	N	N
ENSDARG00000091512	nfrkb	N	N
ENSDARG00000091555	ostf1	N	N
ENSDARG00000091624	ugt2a7	Y	N
ENSDARG00000091699	capn2a	N	N
ENSDARG00000091756	insm1a	N	N
ENSDARG00000091771	lysmd2	N	N
ENSDARG00000091831	ddx27	Y	N
ENSDARG00000091836	casp7	N	N
ENSDARG00000091851	tsen2	N	N
ENSDARG00000091902	b3gnt2b	N	N
ENSDARG00000091916	ugt5b4	N	N
ENSDARG00000091967	ttf1	N	N
ENSDARG00000091996	tcnbb	N	N
ENSDARG00000092112	tomm40	N	N
ENSDARG00000092143	ank1a	N	N
ENSDARG00000092154	tex264a	N	N
ENSDARG00000092204	ms4a17a.5	N	N
ENSDARG00000092360	si:ch211-51h9.6	N	N
ENSDARG00000092362	hsp70.2	N	N
ENSDARG00000092394	dcun1d4	N	N
ENSDARG00000092445	zgc:153352	N	N
ENSDARG00000092459	si:dkey-9i23.5	N	N
ENSDARG00000092483	iqcc	N	N
ENSDARG00000092553	slc25a5	N	N
ENSDARG00000092609	aup1	Y	N
ENSDARG00000092651	si:dkey-57a22.11	N	N
ENSDARG00000092722	unc5da	N	N
ENSDARG00000092798	ppib	N	N
ENSDARG00000092809	hoxc9a	N	N
ENSDARG00000092919	zp3c	N	N
ENSDARG00000093022	selenoh	Y	N
ENSDARG00000093043	ugt2a7	N	N
ENSDARG00000093068	c3b.1	N	N
ENSDARG00000093078	plscr3a	N	N
ENSDARG00000093089	tac3a	N	N
ENSDARG00000093170	mef2b	N	N
ENSDARG00000093176	zgc:77118	N	N
ENSDARG00000093235	TST	N	N
ENSDARG00000093366	acer3	N	N
ENSDARG00000093420	creb1b	Y	N
ENSDARG00000093440	tnfaip6	N	N
ENSDARG00000093448	mpc1	Y	N
ENSDARG00000093477	zgc:123299	N	N
ENSDARG00000093546	si:ch73-56d11.5	Y	N
ENSDARG00000093597	oip5	N	N
ENSDARG00000093619	sult3st2	N	N
ENSDARG00000093622	spc24	N	N
ENSDARG00000093640	ugt5a2	Y	N
ENSDARG00000093687	si:dkey-193c22.1	N	N
ENSDARG00000093844	zgc:136461	N	N
ENSDARG00000093864	wee1	Y	N
ENSDARG00000093985	si:dkeyp-72a4.1	N	N
ENSDARG00000093999	si:ch73-376l24.6	N	N
ENSDARG00000094003	serp2	N	N
ENSDARG00000094191	nup37	Y	N
ENSDARG00000094243	shda	N	N
ENSDARG00000094370	si:ch211-125e6.13	N	N
ENSDARG00000094438	plac8.2	N	N
ENSDARG00000094451	cfp	N	N
ENSDARG00000094577	cdc42se2	N	N
ENSDARG00000094590	c2cd5	N	N
ENSDARG00000094643	ms4a17c.1	N	N
ENSDARG00000094730	acbd7	N	N
ENSDARG00000094732	mical3b	N	N
ENSDARG00000094792	twf2a	N	N
ENSDARG00000094854	ms4a17a.9	N	N
ENSDARG00000094973	wnt16	N	N
ENSDARG00000094992	otx1	N	N
ENSDARG00000095019	lmo2	N	N
ENSDARG00000095034	C24H8orf34	N	N
ENSDARG00000095086	cfdp1	N	N
ENSDARG00000095136	si:ch211-130m23.2	N	N
ENSDARG00000095241	mybl2a	N	N
ENSDARG00000095445	si:dkey-191c17.2	N	N
ENSDARG00000095464	gstt2	N	N
ENSDARG00000095515	entr1	N	N
ENSDARG00000095538	senp3a	N	N
ENSDARG00000095603	grid2ipb	N	N
ENSDARG00000095623	dpm2	N	N
ENSDARG00000095633	si:ch211-133l5.7	N	N
ENSDARG00000095705	CDPF1	N	N
ENSDARG00000095747	cxcl11.8	N	N
ENSDARG00000095751	C20H6orf58	N	N
ENSDARG00000095904	prpf31	N	N
ENSDARG00000095947	adkb	N	N
ENSDARG00000096249	ap1m1	N	N
ENSDARG00000096381	neu3.4	N	N
ENSDARG00000096382	neu3.1	N	N
ENSDARG00000096411	si:dkey-261j15.2	N	N
ENSDARG00000096415	raf1a	N	N
ENSDARG00000096578	cul4a	N	N
ENSDARG00000096620	tube1	N	N
ENSDARG00000096668	MZT1	N	N
ENSDARG00000096979	NPC2	N	N
ENSDARG00000097011	hbaa1	N	N
ENSDARG00000097487	si:ch211-175f11.5	N	N
ENSDARG00000097583	arfgap3	N	N
ENSDARG00000097591	proser3	N	N
ENSDARG00000097606	tmem82	N	N
ENSDARG00000097704	ccdc36	N	N
ENSDARG00000097789	pon3.2	N	N
ENSDARG00000097803	C5H12orf65	N	N
ENSDARG00000097947	mespbb	N	N
ENSDARG00000098017	pet100	N	N
ENSDARG00000098080	gnl2	N	N
ENSDARG00000098103	tefb	N	N
ENSDARG00000098105	tmem106c	N	N
ENSDARG00000098141	supt3h	N	N
ENSDARG00000098153	lhfpl2b	N	N
ENSDARG00000098171		N	N
ENSDARG00000098201	mtmr3	N	N
ENSDARG00000098208	fn3krp	N	N
ENSDARG00000098221	st8sia1	N	N
ENSDARG00000098226	smpd3	Y	N
ENSDARG00000098235	actr5	N	N
ENSDARG00000098247	det1	N	N
ENSDARG00000098257	pcdh15a	N	N
ENSDARG00000098280	rbm5	N	N
ENSDARG00000098288	tax1bp1a	N	N
ENSDARG00000098295	efna3b	N	N
ENSDARG00000098313	nadka	N	N
ENSDARG00000098315	cyp1a	Y	N
ENSDARG00000098320	grm1b	N	N
ENSDARG00000098330	spef2	N	N
ENSDARG00000098348	znf326	N	N
ENSDARG00000098349	hdac4	N	N
ENSDARG00000098350	mxd3	N	N
ENSDARG00000098359	il17rd	N	N
ENSDARG00000098367	srp54	N	N
ENSDARG00000098386	ctps1b	N	N
ENSDARG00000098414	ninl	N	N
ENSDARG00000098432	paf1	N	N
ENSDARG00000098439	nr1h3	N	N
ENSDARG00000098441	nars2	N	N
ENSDARG00000098466	ube2a	N	N
ENSDARG00000098475	arr3b	N	N
ENSDARG00000098477	tec	N	N
ENSDARG00000098481	anxa1d	N	N
ENSDARG00000098486	tollip	N	N
ENSDARG00000098497	hrasa	N	N
ENSDARG00000098529	ccne2	Y	N
ENSDARG00000098540	zc3h7ba	N	N
ENSDARG00000098573	sgcd	N	N
ENSDARG00000098574	srsf11	N	N
ENSDARG00000098588	gchfr	N	N
ENSDARG00000098589	cyb5a	N	N
ENSDARG00000098605	slx1b	N	N
ENSDARG00000098612	chrm2a	N	N
ENSDARG00000098639	pycr1b	N	N
ENSDARG00000098645	rgn	N	N
ENSDARG00000098647	ankdd1a	N	N
ENSDARG00000098666	si:dkey-93h22.8	N	N
ENSDARG00000098669	exd1	N	N
ENSDARG00000098689	ptpn23b	N	N
ENSDARG00000098695	vclb	N	N
ENSDARG00000098700	il1b	Y	N
ENSDARG00000098708	dre-mir-365-2	N	N
ENSDARG00000098730	en1b	N	N
ENSDARG00000098745	tfec	N	N
ENSDARG00000098753	elmo1	N	N
ENSDARG00000098766	pcxa	N	N
ENSDARG00000098785	glrx3	N	N
ENSDARG00000098786	rangrf	N	N
ENSDARG00000098792	znrf2b	N	N
ENSDARG00000098802	map7d1a	N	N
ENSDARG00000098810	VSTM2B	N	N
ENSDARG00000098831	gcdhb	N	N
ENSDARG00000098832	fam168a	N	N
ENSDARG00000098834	sox4b	N	N
ENSDARG00000098837	tgm5l	Y	N
ENSDARG00000098853	ehd1a	Y	N
ENSDARG00000098874	exoc6b	N	N
ENSDARG00000098883	stac3	N	N
ENSDARG00000098903	tfe3a	N	N
ENSDARG00000098911	zgc:153293	Y	N
ENSDARG00000098916	krit1	N	N
ENSDARG00000098924	suz12b	N	N
ENSDARG00000098946	pald1a	N	N
ENSDARG00000098984	pid1	N	N
ENSDARG00000099021	setdb1b	N	N
ENSDARG00000099034	unc5a	N	N
ENSDARG00000099038	kcng1	N	N
ENSDARG00000099079	aclya	N	N
ENSDARG00000099088	edar	N	N
ENSDARG00000099093	dock1	N	N
ENSDARG00000099104	rpl24	N	N
ENSDARG00000099116	nagk	N	N
ENSDARG00000099139	fbxw5	N	N
ENSDARG00000099144	igfbp3	N	N
ENSDARG00000099149	hs3st3b1a	N	N
ENSDARG00000099156	katnal1	N	N
ENSDARG00000099175	hmgb1a	N	N
ENSDARG00000099184	map2k6	Y	N
ENSDARG00000099221	ppp2r2bb	N	N
ENSDARG00000099236	sept10	N	N
ENSDARG00000099241	ppp2cb	N	N
ENSDARG00000099266	vasna	N	N
ENSDARG00000099273	zgc:103508	N	N
ENSDARG00000099276	ugt5b2	N	N
ENSDARG00000099313	naga	Y	N
ENSDARG00000099315	nsdhl	N	N
ENSDARG00000099323	dlg2	N	N
ENSDARG00000099336	mvda	N	N
ENSDARG00000099339	pacsin3	N	N
ENSDARG00000099368	slc25a42	N	N
ENSDARG00000099374	sp9	N	N
ENSDARG00000099380	rpl13	Y	N
ENSDARG00000099383	dnajb1a	N	N
ENSDARG00000099395	cables1	N	N
ENSDARG00000099411	zgc:158343	N	N
ENSDARG00000099412	bcan	N	N
ENSDARG00000099424	lcat	N	N
ENSDARG00000099427	nkx1.2lb	N	N
ENSDARG00000099431	med24	N	N
ENSDARG00000099439	serp1	Y	N
ENSDARG00000099448	sh3d21	N	N
ENSDARG00000099478	hs2st1a	N	N
ENSDARG00000099510	cnn3a	N	N
ENSDARG00000099539	dicp2.2	N	N
ENSDARG00000099555	foxo1a	Y	N
ENSDARG00000099572	hmgn2	N	N
ENSDARG00000099579	aldh18a1	N	N
ENSDARG00000099635	akap8l	Y	N
ENSDARG00000099642	dcun1d1	N	N
ENSDARG00000099664	selenof	N	N
ENSDARG00000099675	kdm4b	N	N
ENSDARG00000099679	tent2	N	N
ENSDARG00000099692	ccnyl1	N	N
ENSDARG00000099729	pcdh10a	N	N
ENSDARG00000099730	pkma	N	N
ENSDARG00000099732	gfra1a	N	N
ENSDARG00000099744	gap43	N	N
ENSDARG00000099746	rgs3a	N	N
ENSDARG00000099749	ube2d2l	N	N
ENSDARG00000099761	vox	N	N
ENSDARG00000099774	cyb5b	N	N
ENSDARG00000099776	glula	N	N
ENSDARG00000099793	cspg5b	N	N
ENSDARG00000099802	pnp5b	N	N
ENSDARG00000099817	tusc2a	N	N
ENSDARG00000099860	pkmb	N	N
ENSDARG00000099865	hnrnpabb	Y	N
ENSDARG00000099900	twnk	Y	N
ENSDARG00000099911	lrrc8c	N	N
ENSDARG00000099918	arl4aa	N	N
ENSDARG00000099921	tbce	N	N
ENSDARG00000099922	CU855912.1	N	N
ENSDARG00000099927	dpf1	N	N
ENSDARG00000099950	cldn17	N	N
ENSDARG00000099960	elovl1a	N	N
ENSDARG00000099996	rhot1a	N	N
ENSDARG00000099999	tcf3b	Y	N
ENSDARG00000100002	ctbs	Y	N
ENSDARG00000100003	glulb	N	N
ENSDARG00000100013	dhx38	N	N
ENSDARG00000100019	arhgap11a	N	N
ENSDARG00000100047	ergic1	Y	N
ENSDARG00000100055	tox2	N	N
ENSDARG00000100057	ppfibp1b	N	N
ENSDARG00000100083	sugt1	N	N
ENSDARG00000100086	adipoqb	N	N
ENSDARG00000100108	cul3b	N	N
ENSDARG00000100114	sf3a3	N	N
ENSDARG00000100149	axin2	N	N
ENSDARG00000100163	tox4b	N	N
ENSDARG00000100198	sncaip	N	N
ENSDARG00000100209	prpf39	N	N
ENSDARG00000100223	gpa33a	N	N
ENSDARG00000100227	SLC7A1	N	N
ENSDARG00000100252	capzb	N	N
ENSDARG00000100264	thumpd1	N	N
ENSDARG00000100265	rhcgb	N	N
ENSDARG00000100285	dnai2a	N	N
ENSDARG00000100296	pja2	N	N
ENSDARG00000100363	dcun1d5	N	N
ENSDARG00000100372	alad	N	N
ENSDARG00000100376	amdhd2	N	N
ENSDARG00000100383	il10ra	Y	N
ENSDARG00000100385	slc25a19	N	N
ENSDARG00000100406	zgc:112265	N	N
ENSDARG00000100435	sec22bb	N	N
ENSDARG00000100455	pnkp	N	N
ENSDARG00000100467	fkrp	N	N
ENSDARG00000100475	fgf10b	N	N
ENSDARG00000100483	vent	N	N
ENSDARG00000100487	nploc4	N	N
ENSDARG00000100505	ddx52	N	N
ENSDARG00000100506	crb1	N	N
ENSDARG00000100508	ubn2b	N	N
ENSDARG00000100514	cfap20	N	N
ENSDARG00000100519	spop	N	N
ENSDARG00000100534	irak4	N	N
ENSDARG00000100553	lsm14ab	N	N
ENSDARG00000100558	slbp	N	N
ENSDARG00000100560	zfpm2b	N	N
ENSDARG00000100573	ckap2l	N	N
ENSDARG00000100583	hid1b	Y	N
ENSDARG00000100592	slc8a2b	N	N
ENSDARG00000100635	chia.1	N	N
ENSDARG00000100657	egfl7	N	N
ENSDARG00000100677	tmem205	Y	N
ENSDARG00000100718	me2	Y	N
ENSDARG00000100741	cdc20	N	N
ENSDARG00000100766	ube2q1	N	N
ENSDARG00000100773	zmynd19	N	N
ENSDARG00000100789	plgrkt	N	N
ENSDARG00000100795	timp4.3	N	N
ENSDARG00000100813	nudt12	N	N
ENSDARG00000100815	srsf3a	N	N
ENSDARG00000100822	mapk15	Y	N
ENSDARG00000100844	cldn15lb	N	N
ENSDARG00000100847	esrrb	Y	N
ENSDARG00000100851	gphnb	N	N
ENSDARG00000100862	gprc5c	N	N
ENSDARG00000100889	galnt18a	N	N
ENSDARG00000100918	prc1a	N	N
ENSDARG00000100940	nr5a2	N	N
ENSDARG00000100971	fxyd6	N	N
ENSDARG00000101009	cited4b	N	N
ENSDARG00000101019	ext1b	Y	N
ENSDARG00000101032	iqcb1	N	N
ENSDARG00000101037	asf1ba	N	N
ENSDARG00000101043	ppl	N	N
ENSDARG00000101059	dhx36	N	N
ENSDARG00000101061	eif2a	N	N
ENSDARG00000101062	fdft1	Y	N
ENSDARG00000101072	cnot6b	N	N
ENSDARG00000101076	irx3a	N	N
ENSDARG00000101115	med30	N	N
ENSDARG00000101144	zdhhc13	N	N
ENSDARG00000101161	orc4	N	N
ENSDARG00000101169	grap2b	N	N
ENSDARG00000101175	mcu	N	N
ENSDARG00000101199	rbp4	N	N
ENSDARG00000101209	lamb1a	N	N
ENSDARG00000101217	fam78aa	N	N
ENSDARG00000101234	nsmfb	N	N
ENSDARG00000101239	hsd17b4	N	N
ENSDARG00000101244	gli1	N	N
ENSDARG00000101251	ldha	Y	N
ENSDARG00000101259	hgh1	N	N
ENSDARG00000101260	GPATCH2	N	N
ENSDARG00000101285	anapc15	N	N
ENSDARG00000101289	slc29a1a	N	N
ENSDARG00000101291	txndc11	N	Y
ENSDARG00000101293	PKN2	N	N
ENSDARG00000101295	psmd4a	N	N
ENSDARG00000101322	tfr1a	N	N
ENSDARG00000101332	uba2	N	N
ENSDARG00000101363	ano2b	Y	N
ENSDARG00000101406	rplp2	N	N
ENSDARG00000101431	gas8	N	N
ENSDARG00000101438	lonp2	N	N
ENSDARG00000101441	lima1a	N	N
ENSDARG00000101443	relch	N	N
ENSDARG00000101457	cdc42ep4a	N	N
ENSDARG00000101472	pop4	N	N
ENSDARG00000101474	snapc3	N	N
ENSDARG00000101478	plppr2a	N	N
ENSDARG00000101495	ugt5b2	N	N
ENSDARG00000101508	nr6a1a	N	N
ENSDARG00000101512	tmx4	N	N
ENSDARG00000101543	washc5	N	N
ENSDARG00000101557	scarb1	N	N
ENSDARG00000101560	psma1	N	N
ENSDARG00000101561	dbt	N	N
ENSDARG00000101578	e2f4	N	N
ENSDARG00000101622	mrps7	N	N
ENSDARG00000101624	lmnb2	Y	N
ENSDARG00000101628	ascl1b	Y	N
ENSDARG00000101631	etfa	N	N
ENSDARG00000101652	haus6	N	N
ENSDARG00000101661	ulk3	Y	N
ENSDARG00000101669	elmod2	N	N
ENSDARG00000101680	arl1	N	N
ENSDARG00000101702	chrna7	N	N
ENSDARG00000101706	csrp3	N	N
ENSDARG00000101715	arsg	Y	N
ENSDARG00000101717	sox17	N	N
ENSDARG00000101735	chn1	Y	N
ENSDARG00000101744	elavl1b	N	N
ENSDARG00000101755	prkar1ab	N	N
ENSDARG00000101762	fah	N	N
ENSDARG00000101777	pdlim5a	N	N
ENSDARG00000101791	kyat3	N	N
ENSDARG00000101808	si:ch211-271b14.1	N	N
ENSDARG00000101813	nap1l1	N	N
ENSDARG00000101831	irx1a	N	N
ENSDARG00000101848	dydc2	N	N
ENSDARG00000101849	adipor2	N	N
ENSDARG00000101908	rab3ip	N	N
ENSDARG00000101915	pin1	N	N
ENSDARG00000101919	foxj1a	N	N
ENSDARG00000101928	gorasp1b	N	N
ENSDARG00000101947	ptbp2a	N	N
ENSDARG00000101949	numbl	N	N
ENSDARG00000101954	hoxc6b	N	N
ENSDARG00000101959	etv1	Y	N
ENSDARG00000101964	CTRL	N	N
ENSDARG00000101986	irf6	N	N
ENSDARG00000101996	cxxc1a	N	N
ENSDARG00000102004	apoea	N	N
ENSDARG00000102009	ppp2r2d	Y	N
ENSDARG00000102020	pnpla3	N	N
ENSDARG00000102047	mab21l1	N	N
ENSDARG00000102064	kcna2b	N	N
ENSDARG00000102067	grm5b	Y	N
ENSDARG00000102075	RNF122	N	N
ENSDARG00000102082	nr3c2	N	N
ENSDARG00000102094	wu:fd46c06	N	N
ENSDARG00000102128	eps8a	N	N
ENSDARG00000102147	fem1c	N	N
ENSDARG00000102153	nrp1a	N	N
ENSDARG00000102167	ppox	Y	N
ENSDARG00000102171	fnip1	Y	N
ENSDARG00000102176	pla1a	Y	N
ENSDARG00000102184	mib1	N	N
ENSDARG00000102195	zc3h7a	N	N
ENSDARG00000102202	phospho2	N	N
ENSDARG00000102216	dlg1l	N	N
ENSDARG00000102229	mapk8ip1a	N	N
ENSDARG00000102245	tk1	N	N
ENSDARG00000102249	pepd	N	N
ENSDARG00000102254	pycr1a	Y	N
ENSDARG00000102266	isg20l2	N	N
ENSDARG00000102291	eef1da	N	N
ENSDARG00000102305	svbp	N	N
ENSDARG00000102308	ttc39c	N	N
ENSDARG00000102317	rpl26	N	N
ENSDARG00000102325	ehmt2	N	N
ENSDARG00000102332	spint1a	N	N
ENSDARG00000102333	fcf1	N	N
ENSDARG00000102338	ptar1	N	N
ENSDARG00000102340	ptn	N	N
ENSDARG00000102341	sugct	N	N
ENSDARG00000102356	scp2b	N	N
ENSDARG00000102362	slc25a12	N	N
ENSDARG00000102366	micall2a	N	N
ENSDARG00000102387	slc39a14	Y	N
ENSDARG00000102402	fut11	N	N
ENSDARG00000102403	cry2	N	N
ENSDARG00000102407	cep97	N	N
ENSDARG00000102412	eci2	N	N
ENSDARG00000102419	azi2	N	N
ENSDARG00000102435	plekhf1	N	N
ENSDARG00000102442	folr	Y	N
ENSDARG00000102453	slc1a2b	N	N
ENSDARG00000102458	hip1rb	N	N
ENSDARG00000102470	mpp7a	N	N
ENSDARG00000102474	dusp16	N	N
ENSDARG00000102477	stard4	N	N
ENSDARG00000102483	numa1	N	N
ENSDARG00000102490	asb2b	N	N
ENSDARG00000102506	lrp2a	N	N
ENSDARG00000102511	cript	N	N
ENSDARG00000102525	lck	N	N
ENSDARG00000102538	mccc1	Y	N
ENSDARG00000102546	cdk11b	N	N
ENSDARG00000102551	jazf1a	N	N
ENSDARG00000102564	gfra1b	N	N
ENSDARG00000102565	vasnb	N	N
ENSDARG00000102571	metap2b	N	N
ENSDARG00000102590	polr3h	N	N
ENSDARG00000102612	slc15a4	N	N
ENSDARG00000102615	fra10ac1	N	N
ENSDARG00000102624	kif22	N	N
ENSDARG00000102626	frem2b	N	N
ENSDARG00000102640	pdia3	N	N
ENSDARG00000102657	lman2la	N	N
ENSDARG00000102684	lrrc1	N	N
ENSDARG00000102722	itih3b	N	N
ENSDARG00000102730	mapk10	N	N
ENSDARG00000102741	sumo2b	N	N
ENSDARG00000102750	cdh1	N	N
ENSDARG00000102773	cacna1da	Y	N
ENSDARG00000102783	slc25a35	N	N
ENSDARG00000102787	fam193a	N	N
ENSDARG00000102798	mcm2	Y	N
ENSDARG00000102822	pam16	N	N
ENSDARG00000102824	pcdh10b	N	N
ENSDARG00000102825	olfm2b	N	N
ENSDARG00000102827	ubfd1	N	N
ENSDARG00000102832	baz1b	Y	N
ENSDARG00000102855	neo1a	N	N
ENSDARG00000102878	mapre3b	N	N
ENSDARG00000102887	abhd4	N	N
ENSDARG00000102890	clrn1	N	N
ENSDARG00000102891	ppp1r26	Y	N
ENSDARG00000102896	jmjd6	N	N
ENSDARG00000102898	mtf1	N	N
ENSDARG00000102974	baz2a	N	N
ENSDARG00000102977	cant1b	Y	N
ENSDARG00000102978	eif4a3	N	N
ENSDARG00000102986	csf1ra	N	N
ENSDARG00000102998	taf6	N	N
ENSDARG00000103007	rps3	N	N
ENSDARG00000103017	xkr5a	N	N
ENSDARG00000103019	gstp2	N	N
ENSDARG00000103025	hmgcs1	N	N
ENSDARG00000103027	clns1a	N	N
ENSDARG00000103038	pik3r3a	N	N
ENSDARG00000103057	zfhx3	N	N
ENSDARG00000103092	grem2b	N	N
ENSDARG00000103095	tbk1	N	N
ENSDARG00000103125	tsc2	N	N
ENSDARG00000103133	hoxc12b	N	N
ENSDARG00000103145	cdk2ap2	N	N
ENSDARG00000103155	ext1a	N	N
ENSDARG00000103176	nr5a1a	N	N
ENSDARG00000103200	gpr107	N	N
ENSDARG00000103207	rab11fip4b	N	N
ENSDARG00000103220	slc10a3	N	N
ENSDARG00000103226	dhcr7	N	N
ENSDARG00000103234	ppie	N	N
ENSDARG00000103235	mfsd8	N	N
ENSDARG00000103277	cyp24a1	Y	N
ENSDARG00000103313	rhot1b	N	N
ENSDARG00000103317	capn5a	N	N
ENSDARG00000103318	mrpl3	N	N
ENSDARG00000103364	cs	N	N
ENSDARG00000103369	taldo1	N	N
ENSDARG00000103379	pax6a	Y	Y
ENSDARG00000103388	znf609a	N	N
ENSDARG00000103409	uhrf1	Y	N
ENSDARG00000103413	zgc:109949	N	N
ENSDARG00000103415	ppp4r3b	N	N
ENSDARG00000103457	spartb	N	N
ENSDARG00000103464	pggt1b	N	N
ENSDARG00000103470	polm	Y	N
ENSDARG00000103476	trpm1b	N	N
ENSDARG00000103479	ptprfa	N	N
ENSDARG00000103505	fbxl3a	N	N
ENSDARG00000103515	vcana	N	N
ENSDARG00000103523	nudt6	N	N
ENSDARG00000103542	vegfaa	N	N
ENSDARG00000103553	sf3b3	N	N
ENSDARG00000103578	gtf2b	N	N
ENSDARG00000103589	gata6	N	N
ENSDARG00000103591	dkk3a	N	N
ENSDARG00000103595	sfxn5a	N	N
ENSDARG00000103600	st8sia4	N	N
ENSDARG00000103610	actr8	N	N
ENSDARG00000103612	akt2l	N	N
ENSDARG00000103642	pglyrp6	N	N
ENSDARG00000103643	unc45a	N	N
ENSDARG00000103667	gga3a	N	N
ENSDARG00000103699	ptpn13	N	N
ENSDARG00000103714	rab6a	N	N
ENSDARG00000103730	vgll4b	N	N
ENSDARG00000103735	elovl1b	N	N
ENSDARG00000103740	fundc2	N	N
ENSDARG00000103744	hacd1	N	N
ENSDARG00000103747	cav1	N	N
ENSDARG00000103754	aspm	N	N
ENSDARG00000103765	stpg1	N	N
ENSDARG00000103785	sult2st2	N	N
ENSDARG00000103787	chd1	N	N
ENSDARG00000103791	nme2b.1	N	N
ENSDARG00000103799	kars1	N	N
ENSDARG00000103800	prkar1b	Y	N
ENSDARG00000103811	agla	N	N
ENSDARG00000103831	ankrd13c	N	N
ENSDARG00000103840	lrrc8db	N	N
ENSDARG00000103845	zgc:55733	N	N
ENSDARG00000103846	hspa5	Y	N
ENSDARG00000103849	mdh1ab	N	N
ENSDARG00000103854	pdlim7	N	N
ENSDARG00000103856	ptcd3	N	N
ENSDARG00000103862	hoxa4a	N	N
ENSDARG00000103893	srsf2b	N	N
ENSDARG00000103900	sept9b	N	N
ENSDARG00000103907	sgo1	N	N
ENSDARG00000103915	ero1b	N	N
ENSDARG00000103917	znf185	N	N
ENSDARG00000103937	ndrg4	Y	N
ENSDARG00000103949	zbtb12.1	N	N
ENSDARG00000103957	aamdc	N	N
ENSDARG00000103959	pak1	N	N
ENSDARG00000103961	poln	N	N
ENSDARG00000103978	sh3bp5b	N	N
ENSDARG00000103983	slc30a10	N	N
ENSDARG00000103985	spry1	Y	N
ENSDARG00000104005	slc4a3	N	N
ENSDARG00000104023	mag	N	N
ENSDARG00000104031	mrpl33	N	N
ENSDARG00000104039	errfi1a	N	N
ENSDARG00000104071	hikeshi	N	N
ENSDARG00000104082	trps1	N	N
ENSDARG00000104100	bmpr1ba	N	N
ENSDARG00000104111	mrps30	N	N
ENSDARG00000104149	rraga	N	N
ENSDARG00000104170	si:dkey-208k4.2	N	N
ENSDARG00000104172	diabloa	N	N
ENSDARG00000104177	cpne3	N	N
ENSDARG00000104188	fam83fb	Y	N
ENSDARG00000104203	ugt5b5	N	N
ENSDARG00000104210	si:ch73-173h19.3	N	N
ENSDARG00000104217	gpc2	N	N
ENSDARG00000104222	inppl1a	N	N
ENSDARG00000104223	lmbrd1	N	N
ENSDARG00000104225	ndel1b	N	N
ENSDARG00000104230	sec23a	Y	N
ENSDARG00000104242	dcp2	N	N
ENSDARG00000104243	eomesb	N	N
ENSDARG00000104251	prdm10	N	N
ENSDARG00000104264	XKR4	N	N
ENSDARG00000104267	postnb	N	N
ENSDARG00000104278	slc2a8	N	N
ENSDARG00000104279	appa	N	N
ENSDARG00000104300	wipf1a	N	N
ENSDARG00000104307	hoxa1a	N	N
ENSDARG00000104311	scmh1	Y	N
ENSDARG00000104314	nrg1	Y	N
ENSDARG00000104342	csnk1g1	N	N
ENSDARG00000104353	nop58	N	N
ENSDARG00000104359	anxa1c	N	N
ENSDARG00000104361	barhl2	N	N
ENSDARG00000104367	casp20	N	N
ENSDARG00000104372	gnb1b	N	N
ENSDARG00000104403	oscp1a	Y	N
ENSDARG00000104408	zgc:152774	N	N
ENSDARG00000104413	rogdi	N	N
ENSDARG00000104414	shmt2	Y	N
ENSDARG00000104431	slc1a3a	N	N
ENSDARG00000104436	zgc:153426	N	N
ENSDARG00000104437	aip	N	N
ENSDARG00000104470	syngr2b	N	N
ENSDARG00000104483	gipc1	N	N
ENSDARG00000104484	itgb1b	N	N
ENSDARG00000104528	cldn10b	N	N
ENSDARG00000104530	znf609b	Y	N
ENSDARG00000104541	msh6	N	N
ENSDARG00000104542	ppt2	N	N
ENSDARG00000104548	dre-mir-133a-1	N	N
ENSDARG00000104571	gadd45ab	N	N
ENSDARG00000104573	slc12a2	N	N
ENSDARG00000104596	gtf2a1l	N	N
ENSDARG00000104632	RERG	N	N
ENSDARG00000104637	fam219b	N	N
ENSDARG00000104643	tuba7l	N	N
ENSDARG00000104665	kirrel3l	N	N
ENSDARG00000104682	tpm2	N	N
ENSDARG00000104701	map7d1b	Y	N
ENSDARG00000104702	cat	N	N
ENSDARG00000104710	psip1a	N	N
ENSDARG00000104735	nkx6.2	N	N
ENSDARG00000104752	COLEC10	N	N
ENSDARG00000104771	timm44	N	N
ENSDARG00000104786	nlgn3a	N	N
ENSDARG00000104792	dntt	N	N
ENSDARG00000104793	dgke	N	N
ENSDARG00000104801	tubb6	N	N
ENSDARG00000104806	fbxw11a	N	N
ENSDARG00000104808	jak2a	Y	N
ENSDARG00000104817	pyroxd1	N	N
ENSDARG00000104837	nudc	N	N
ENSDARG00000104845	mipol1	N	N
ENSDARG00000104846	atg10	N	N
ENSDARG00000104889	kpnb1	N	N
ENSDARG00000104906	mtr	N	N
ENSDARG00000104940	ciao2a	N	N
ENSDARG00000104949	slc27a1b	N	N
ENSDARG00000104953	stt3a	N	N
ENSDARG00000104959	dnajc17	N	N
ENSDARG00000104984	dre-mir-193b	N	N
ENSDARG00000105009	ddah2	N	N
ENSDARG00000105010	lztfl1	N	N
ENSDARG00000105011	pigb	N	N
ENSDARG00000105012	utp23	N	N
ENSDARG00000105014	mre11a	N	N
ENSDARG00000105018	lrrc20	N	N
ENSDARG00000105040	dipk1c	N	N
ENSDARG00000105045	bmpr1ab	Y	N
ENSDARG00000105046	ccnf	N	N
ENSDARG00000105088	tenm4	N	N
ENSDARG00000105177	ilf3b	N	N
ENSDARG00000105185	snx7	N	N
ENSDARG00000105210	etf1a	N	N
ENSDARG00000105230	fgf4	N	N
ENSDARG00000105258	cep72	N	N
ENSDARG00000105276	grb2a	N	N
ENSDARG00000105287	mpp1	N	N
ENSDARG00000105301	sox8a	N	N
ENSDARG00000105335	si:dkey-241l7.2	N	N
ENSDARG00000105346	zp2.2	N	N
ENSDARG00000105355	zgc:154164	N	N
ENSDARG00000105498	TSC22D3	N	N
ENSDARG00000105674	ms4a17a.2	N	N
ENSDARG00000105748	nmnat1	N	N
ENSDARG00000106062	fzd1	N	N
ENSDARG00000106529	dut	N	N
ENSDARG00000107444	hrh2a	N	N
ENSDARG00000108475	otos	N	N
ENSDARG00000109715	sncgb	N	N
ENSDARG00000109823	pdxp	N	N
ENSDARG00000109902	tmem254	N	N
ENSDARG00000110496	zgc:162989	N	N
ENSDARG00000110836	tmem14ca	N	N
ENSDARG00000110991	ZNF276	N	N
ENSDARG00000111069	lgi2a	N	N
ENSDARG00000111474	cfap100	N	N
ENSDARG00000111701	lbh	N	N
ENSDARG00000111877	bcl7ba	N	N
ENSDARG00000111939	atf4a	N	N
ENSDARG00000113411	lrrc4ca	N	N
ENSDARG00000113525	fgf12b	N	N
ENSDARG00000113643	ralbb	N	N
ENSDARG00000113820	cyp46a1.4	N	N
ENSDARG00000113877	hoxc13b	N	N
ENSDARG00000113961	nudt15	N	N
ENSDARG00000114067	tspan17	N	N
ENSDARG00000114670	ube2c	N	N
ENSDARG00000114885	pxmp4	N	N
ENSDARG00000115199	dicp1.3-4	N	N
ENSDARG00000115335	ubald2	Y	N
ENSDARG00000115383	gnb4b	N	N
ENSDARG00000116491	h2az2b	N	N
ENSDARG00000116680	zgc:56235	N	N
ENSDARG00000116743	rnps1	N	N
ENSDARG00000116986	zgc:172315	Y	N
ENSDARG00000117089	CKS2	Y	N
ENSDARG00000117145	notum1b	N	N

### Sheet: Atf6 Consensus targets
Zebrafish_Ensembl_ID	Zebrafish_Gene_Name	NFY targets?	Atf6 RE Consensus targets?
ENSDARG00000000068	slc9a3r1a	N	N
ENSDARG00000000161	itsn2a	Y	N
ENSDARG00000000631	ptpn4a	Y	N
ENSDARG00000000767	spi1b	Y	N
ENSDARG00000001057	bysl	N	N
ENSDARG00000001241	puf60b	N	N
ENSDARG00000001431	actn3b	N	N
ENSDARG00000001558	kifc1	Y	N
ENSDARG00000001890	stt3b	Y	N
ENSDARG00000001939	b3gat3	N	N
ENSDARG00000001953	pfkfb3	Y	N
ENSDARG00000002013	grb10a	Y	N
ENSDARG00000002128	cwf19l1	N	N
ENSDARG00000002168	tra2b	Y	N
ENSDARG00000002216	tbx3a	Y	N
ENSDARG00000002305	me3	Y	N
ENSDARG00000002401	gale	Y	N
ENSDARG00000002589	mylpfb	Y	N
ENSDARG00000002670	ATG14	N	N
ENSDARG00000002732	spon2b	N	N
ENSDARG00000002787	tle3a	Y	N
ENSDARG00000002798	cog8	N	N
ENSDARG00000002917	gls2b	N	N
ENSDARG00000003021	hdac8	Y	N
ENSDARG00000003068	gorasp1a	N	N
ENSDARG00000003098	kdm5bb	Y	N
ENSDARG00000003169	magi1b	Y	N
ENSDARG00000003193	rassf7b	Y	N
ENSDARG00000003200	foxm1	Y	N
ENSDARG00000003207	mterf3	N	N
ENSDARG00000003229	gdf9	Y	N
ENSDARG00000003270	dhps	Y	N
ENSDARG00000003398	rbpja	N	N
ENSDARG00000003421	igf2bp2a	Y	N
ENSDARG00000003519	aprt	Y	N
ENSDARG00000003570	hsp90b1	Y	N
ENSDARG00000003642	zfyve19	Y	N
ENSDARG00000003680	runx1t1	Y	N
ENSDARG00000003867	cdk20	N	N
ENSDARG00000003902	ctsl.1	N	N
ENSDARG00000004015	adcyap1a	N	N
ENSDARG00000004262	cyp46a1.2	N	N
ENSDARG00000004318	cbwd	N	N
ENSDARG00000004402	elovl6	Y	N
ENSDARG00000004445	grm5a	N	N
ENSDARG00000004452	tardbpl	Y	N
ENSDARG00000004470	prkcsh	Y	N
ENSDARG00000004517	ppat	N	N
ENSDARG00000004574	gtf3c2	N	N
ENSDARG00000004672	ptk2ab	Y	N
ENSDARG00000004692	nabp1a	Y	N
ENSDARG00000004771	ankrd10b	N	N
ENSDARG00000004782	fgfr3	N	N
ENSDARG00000004906	stip1	Y	N
ENSDARG00000005104	limk2	Y	N
ENSDARG00000005126	large1	Y	N
ENSDARG00000005134	psmd11b	Y	N
ENSDARG00000005186	sp4	Y	N
ENSDARG00000005254	kdelr2a	N	N
ENSDARG00000005453	foxp2	Y	N
ENSDARG00000005456	katnb1	Y	N
ENSDARG00000005510	gdf6b	N	N
ENSDARG00000005540	xpo7	Y	N
ENSDARG00000005541	wif1	N	N
ENSDARG00000005561	gfm2	N	N
ENSDARG00000005578	ugp2a	Y	N
ENSDARG00000005612	aph1b	Y	N
ENSDARG00000005645	robo3	Y	N
ENSDARG00000005675	sec61a1l	N	Y
ENSDARG00000005699	ddx19	Y	N
ENSDARG00000005754	ptprfb	Y	N
ENSDARG00000005772	tsr2	Y	N
ENSDARG00000005774	ddx3xb	Y	N
ENSDARG00000005799	smim14	Y	N
ENSDARG00000005840	got2b	N	N
ENSDARG00000006010	bmi1a	N	N
ENSDARG00000006062	akap1b	Y	N
ENSDARG00000006094	igf2r	Y	N
ENSDARG00000006200	eif4g1a	N	N
ENSDARG00000006215	akr1b1.1	Y	N
ENSDARG00000006257	vldlr	Y	N
ENSDARG00000006345	med17	N	N
ENSDARG00000006487	anp32a	Y	N
ENSDARG00000006514	her6	Y	N
ENSDARG00000006524	supt6h	N	N
ENSDARG00000006545	rgp1	Y	N
ENSDARG00000006546	ak4	N	N
ENSDARG00000006553	rras	N	N
ENSDARG00000006773	elovl4a	N	N
ENSDARG00000006786	copz2	Y	N
ENSDARG00000006818	urod	Y	N
ENSDARG00000006859	nkain1	N	N
ENSDARG00000006923	cacna1ab	Y	N
ENSDARG00000007080	rhcgl1	N	N
ENSDARG00000007149	l1cama	Y	N
ENSDARG00000007181	nadk2	N	N
ENSDARG00000007241	mycb	N	N
ENSDARG00000007247	ric8a	Y	N
ENSDARG00000007250	use1	N	N
ENSDARG00000007302	sh3gl3b	Y	N
ENSDARG00000007320	rpl7	Y	N
ENSDARG00000007349	dmrt1	Y	N
ENSDARG00000007377	odc1	N	N
ENSDARG00000007385	cct7	N	N
ENSDARG00000007465	tdrd1	N	N
ENSDARG00000007744	tsr1	N	N
ENSDARG00000007960	hnrnpaba	Y	N
ENSDARG00000007996	pou2f1b	Y	N
ENSDARG00000008188	sf1	Y	N
ENSDARG00000008200	ugp2b	Y	N
ENSDARG00000008209	myt1la	Y	N
ENSDARG00000008218	znf410	Y	N
ENSDARG00000008237	sars1	N	N
ENSDARG00000008263	mfsd4ab	Y	N
ENSDARG00000008403	phospho1	N	N
ENSDARG00000008434	bcl2l1	Y	N
ENSDARG00000008485	lrp3	N	N
ENSDARG00000008542	yod1	Y	N
ENSDARG00000008637	mttp	Y	N
ENSDARG00000008720	lmo3	Y	N
ENSDARG00000008757	entpd6	N	N
ENSDARG00000008772	cacng1a	N	N
ENSDARG00000008832	neu1	N	N
ENSDARG00000008948	pla2g3	Y	N
ENSDARG00000009020	cnr1	N	N
ENSDARG00000009214	mfsd13a	Y	N
ENSDARG00000009253	rtraf	Y	N
ENSDARG00000009735	gigyf2	N	N
ENSDARG00000009823	pou3f1	Y	N
ENSDARG00000009864	ddx55	Y	N
ENSDARG00000009950	edf1	Y	N
ENSDARG00000009961	rundc3b	Y	N
ENSDARG00000010032	cmtm7	N	N
ENSDARG00000010096	slc1a6	N	N
ENSDARG00000010169	myd88	Y	N
ENSDARG00000010181	asap2a	Y	N
ENSDARG00000010246	prmt1	Y	N
ENSDARG00000010255	bin2b	Y	N
ENSDARG00000010266	igf2bp3	Y	N
ENSDARG00000010279	scamp2	Y	N
ENSDARG00000010280	clasp1a	Y	N
ENSDARG00000010316	qars1	Y	N
ENSDARG00000010400	lrrfip2	Y	N
ENSDARG00000010437	tent5c	Y	N
ENSDARG00000010519	per3	Y	N
ENSDARG00000010531	scamp4	N	N
ENSDARG00000010596	slc7a6os	N	N
ENSDARG00000010738	zgc:101716	Y	N
ENSDARG00000010792	cdc25b	Y	N
ENSDARG00000010956	sh3glb1b	N	N
ENSDARG00000010962	fkbp7	N	N
ENSDARG00000010981	zdhhc3a	N	N
ENSDARG00000011027	fgfr1a	Y	N
ENSDARG00000011065	camk2b1	Y	N
ENSDARG00000011141	dpysl5a	Y	N
ENSDARG00000011245	esrp1	Y	N
ENSDARG00000011246	krr1	Y	N
ENSDARG00000011262	traip	Y	N
ENSDARG00000011272	uqcc2	N	N
ENSDARG00000011449	fes	N	N
ENSDARG00000011521	upb1	Y	N
ENSDARG00000011545	arrb2b	Y	N
ENSDARG00000011594	smarcb1b	Y	N
ENSDARG00000011613	rbm39a	Y	N
ENSDARG00000011665	aldoaa	Y	N
ENSDARG00000011941	bmpr2a	N	N
ENSDARG00000012078	meis1b	Y	N
ENSDARG00000012113	c19h1orf109	Y	N
ENSDARG00000012137	cyp46a1.1	N	N
ENSDARG00000012144	emc7	N	N
ENSDARG00000012192	cant1a	Y	N
ENSDARG00000012368	ttc21b	Y	N
ENSDARG00000012407	mgat1a	Y	N
ENSDARG00000012446	zgc:113057	N	N
ENSDARG00000012588	ptdss1a	Y	N
ENSDARG00000012625	prkag2a	Y	N
ENSDARG00000012747	rer1	N	N
ENSDARG00000012818	csnk2a2a	Y	N
ENSDARG00000013031	mta2	Y	N
ENSDARG00000013076	bmi1b	N	N
ENSDARG00000013110	dmtn	Y	N
ENSDARG00000013207	zeb1b	N	N
ENSDARG00000013240	zgc:172271	N	N
ENSDARG00000013317	pygmb	Y	N
ENSDARG00000013576	gadd45bb	Y	N
ENSDARG00000013613	anxa13l	N	N
ENSDARG00000013615	pbx3b	Y	N
ENSDARG00000013623	vdac2	Y	N
ENSDARG00000013750	eno1b	Y	N
ENSDARG00000013794	klf11b	Y	N
ENSDARG00000013795	hps4	Y	N
ENSDARG00000013838	sulf2b	Y	N
ENSDARG00000013841	abl2	Y	N
ENSDARG00000013946	ivns1abpb	N	N
ENSDARG00000013990	ube2q2	Y	N
ENSDARG00000014013	lbr	Y	N
ENSDARG00000014041	smarcad1a	Y	N
ENSDARG00000014208	zgc:55413	Y	N
ENSDARG00000014280	dlgap1a	Y	N
ENSDARG00000014313	atp5pf	Y	N
ENSDARG00000014498	ythdf2	Y	N
ENSDARG00000014531	atg4a	Y	N
ENSDARG00000014599	slc5a6b	Y	N
ENSDARG00000014685	esco2	Y	N
ENSDARG00000014727	acox1	Y	N
ENSDARG00000014746	rbfox1	Y	N
ENSDARG00000015134	camkk1b	Y	N
ENSDARG00000015164	mknk2b	Y	N
ENSDARG00000015325	u2af1	Y	N
ENSDARG00000015681	gsk3ab	N	N
ENSDARG00000015793	creb3l1	N	N
ENSDARG00000015851	pnn	N	N
ENSDARG00000015876	npas1	Y	N
ENSDARG00000015889	zc3h15	N	N
ENSDARG00000015901	ptbp2b	Y	N
ENSDARG00000015966	yaf2	N	N
ENSDARG00000015971	rapgef1b	Y	N
ENSDARG00000016074	cryz	N	N
ENSDARG00000016085	mbnl3	N	N
ENSDARG00000016307	mrpl46	N	N
ENSDARG00000016399	riok1	Y	N
ENSDARG00000016404	ptch1	Y	N
ENSDARG00000016479	ugt5a1	Y	N
ENSDARG00000016496	cdk8	Y	N
ENSDARG00000016584	rgs7a	Y	N
ENSDARG00000016676	gnao1a	N	N
ENSDARG00000016725	gadd45gb.1	Y	N
ENSDARG00000016771	tfa	Y	N
ENSDARG00000016811	ints3	Y	N
ENSDARG00000016864	farsb	N	N
ENSDARG00000016866	fam102ab	Y	N
ENSDARG00000016968	tmem214	Y	N
ENSDARG00000017055	zmynd12	Y	N
ENSDARG00000017084	bud31	Y	N
ENSDARG00000017199	elp2	Y	N
ENSDARG00000017658	gmppb	Y	N
ENSDARG00000017661	braf	N	N
ENSDARG00000017772	mdh1aa	Y	N
ENSDARG00000017803	gsk3ba	Y	N
ENSDARG00000017960	sfxn2	Y	N
ENSDARG00000018049	sf3b2	Y	N
ENSDARG00000018065	ntm	Y	N
ENSDARG00000018178	pgm2	N	N
ENSDARG00000018303	etv4	Y	N
ENSDARG00000018312	rell1	Y	N
ENSDARG00000018319	arglu1b	N	N
ENSDARG00000018491	pdia4	Y	N
ENSDARG00000018508	zdhhc8b	Y	N
ENSDARG00000018524	midn	Y	N
ENSDARG00000018534	slc6a9	Y	N
ENSDARG00000018653	acot7	N	N
ENSDARG00000018721	npnta	Y	N
ENSDARG00000018742	psme4b	N	N
ENSDARG00000018840	trpc4apa	N	N
ENSDARG00000018961	gtpbp4	Y	N
ENSDARG00000019033	tmem59	N	N
ENSDARG00000019081	DHDH	Y	N
ENSDARG00000019137	tram1	Y	N
ENSDARG00000019195	vps9d1	Y	N
ENSDARG00000019213	CTBP1	N	N
ENSDARG00000019417	gadd45ga	Y	N
ENSDARG00000019581	uso1	N	N
ENSDARG00000019595	senp8	N	N
ENSDARG00000019636	yif1a	Y	N
ENSDARG00000019774	zhx3	N	N
ENSDARG00000019877	rbks	N	N
ENSDARG00000019930	tal1	Y	N
ENSDARG00000019951	sec62	N	N
ENSDARG00000020007	col1a2	Y	N
ENSDARG00000020079	neil3	Y	N
ENSDARG00000020114	slc20a1a	Y	N
ENSDARG00000020164	efnb2a	Y	N
ENSDARG00000020235	sept9a	Y	N
ENSDARG00000020258	ewsr1a	Y	N
ENSDARG00000020345	clasp2	Y	N
ENSDARG00000020363	snrnp25	Y	N
ENSDARG00000020475	znrf1	N	N
ENSDARG00000020521	exoc6	N	N
ENSDARG00000020761	arrdc2	N	N
ENSDARG00000020788	sla2	N	N
ENSDARG00000020926	creb3l3l	N	N
ENSDARG00000020979	ripor3	Y	N
ENSDARG00000021488	cyth1b	Y	N
ENSDARG00000021555	prkn	Y	N
ENSDARG00000021595	lhfpl3	N	N
ENSDARG00000021806	zfp36l2	Y	N
ENSDARG00000021812	cherp	Y	N
ENSDARG00000021974	sfr1	N	N
ENSDARG00000022183	gsto1	N	N
ENSDARG00000022261	pdzk1	N	N
ENSDARG00000022280	brd2a	Y	N
ENSDARG00000022378	mtmr1b	Y	N
ENSDARG00000022410	rrp12	Y	N
ENSDARG00000022550	gxylt1b	N	N
ENSDARG00000022832	bnip4	Y	N
ENSDARG00000023330	anp32b	Y	N
ENSDARG00000023443	tjp2b	Y	N
ENSDARG00000023448	galnt14	Y	N
ENSDARG00000023546	kcnn1b	Y	N
ENSDARG00000023584	cdc7	Y	N
ENSDARG00000023920	llgl2	Y	N
ENSDARG00000023999	heatr5a	Y	N
ENSDARG00000024219	cdk5rap2	Y	N
ENSDARG00000024314	herpud1	Y	N
ENSDARG00000024478	mpc2	Y	N
ENSDARG00000024654	pgm3	Y	N
ENSDARG00000024669	oser1	N	N
ENSDARG00000024746	hsp90aa1.2	Y	N
ENSDARG00000024785	ctnna2	Y	N
ENSDARG00000024844	max	N	N
ENSDARG00000025081	grnb	N	N
ENSDARG00000025094	edem1	Y	N
ENSDARG00000025233	lipt1	N	N
ENSDARG00000025302	dixdc1a	Y	N
ENSDARG00000025326	myl12.2	Y	N
ENSDARG00000025375	idh1	N	N
ENSDARG00000025404	ube2g2	N	N
ENSDARG00000025576	mkln1	Y	N
ENSDARG00000025728	grin1b	Y	N
ENSDARG00000025754	ube2f	N	N
ENSDARG00000025854	ddx51	Y	N
ENSDARG00000026183	polr2eb	N	N
ENSDARG00000026348	csad	Y	N
ENSDARG00000026395	rfx4	Y	N
ENSDARG00000026726	anxa1a	N	N
ENSDARG00000026762	fam126a	Y	N
ENSDARG00000027099	psmc4	Y	N
ENSDARG00000027109	zfr	Y	N
ENSDARG00000027131	tmem169a	N	N
ENSDARG00000027187	kat8	Y	N
ENSDARG00000027403	zgpat	Y	N
ENSDARG00000027423	igf1ra	Y	N
ENSDARG00000027552	mapk1	Y	N
ENSDARG00000027744	gadd45ba	Y	N
ENSDARG00000027749	hirip3	Y	N
ENSDARG00000027984	gstz1	N	N
ENSDARG00000028053	bmp1b	Y	N
ENSDARG00000028119	sumo3a	Y	N
ENSDARG00000028164	cst14a.1	N	N
ENSDARG00000028321	synj2bp	Y	N
ENSDARG00000028688	exosc2	Y	N
ENSDARG00000028816	tmed3	N	N
ENSDARG00000028848	lsm12a	N	N
ENSDARG00000028949	ZBTB26	Y	N
ENSDARG00000029075	pfkfb4b	Y	N
ENSDARG00000029290	stx11b.1	N	N
ENSDARG00000029524	impdh1b	Y	N
ENSDARG00000029581	tbc1d7	N	N
ENSDARG00000029761	mpp6b	N	N
ENSDARG00000029865	rassf2a	N	N
ENSDARG00000030053	eef1db	Y	N
ENSDARG00000030058	tbx4	N	N
ENSDARG00000030250	dennd2db	N	N
ENSDARG00000030367	metrn	Y	N
ENSDARG00000030368	naa15b	Y	N
ENSDARG00000030376	grin2bb	Y	N
ENSDARG00000030448	sppl2	Y	N
ENSDARG00000030479	hmgb1b	Y	N
ENSDARG00000030641	letmd1	Y	N
ENSDARG00000030765	hadh	Y	N
ENSDARG00000030844	klf11a	Y	N
ENSDARG00000030913	cluha	Y	N
ENSDARG00000031044	lipg	Y	N
ENSDARG00000031100	ivns1abpa	N	N
ENSDARG00000031126	notum1a	N	N
ENSDARG00000031222	lhx2b	Y	N
ENSDARG00000031307	zic4	Y	N
ENSDARG00000031345	RTKN	N	N
ENSDARG00000031562	tada2a	N	N
ENSDARG00000031683	fosab	N	N
ENSDARG00000031709	mllt1b	Y	N
ENSDARG00000031817	trim2a	Y	N
ENSDARG00000031888	mapk8a	Y	N
ENSDARG00000031894	lef1	N	N
ENSDARG00000031907	ptbp1b	Y	N
ENSDARG00000032327	usp36	N	N
ENSDARG00000032369	btbd6b	N	N
ENSDARG00000032601	macrod2	Y	N
ENSDARG00000032614	msi2b	Y	N
ENSDARG00000032617	fgfrl1a	Y	N
ENSDARG00000032997	rnf185	N	N
ENSDARG00000033436	mboat7	N	N
ENSDARG00000033437	rps6ka1	Y	N
ENSDARG00000033498	rorb	Y	N
ENSDARG00000033539	paics	Y	N
ENSDARG00000033840	fat3a	Y	N
ENSDARG00000033871	derl3	Y	N
ENSDARG00000033901	msi2a	Y	N
ENSDARG00000033999	cyp26a1	Y	N
ENSDARG00000034056	csnk1g2b	Y	N
ENSDARG00000034434	igf1rb	N	N
ENSDARG00000034522	rab6ba	N	N
ENSDARG00000034700	vegfab	Y	N
ENSDARG00000034883	acbd5a	Y	N
ENSDARG00000035377	fgf5	N	N
ENSDARG00000035452	camkk1a	Y	N
ENSDARG00000035558	gps2	N	N
ENSDARG00000035559	tp53	Y	N
ENSDARG00000035571	abhd17b	Y	N
ENSDARG00000035602	dao.1	Y	N
ENSDARG00000035603	dao.2	N	N
ENSDARG00000035607	ankle2	Y	N
ENSDARG00000035622	xbp1	Y	N
ENSDARG00000035682	FP102018.1	Y	N
ENSDARG00000035809	col1a1b	N	N
ENSDARG00000035810	rgcc	N	N
ENSDARG00000035859	angptl4	N	N
ENSDARG00000035869	azin1b	Y	N
ENSDARG00000035871	rpl30	N	N
ENSDARG00000035993	sumo3b	Y	N
ENSDARG00000036076	heatr3	Y	N
ENSDARG00000036092	sdhaf3	N	N
ENSDARG00000036107	txnipa	Y	N
ENSDARG00000036214	dazl	Y	N
ENSDARG00000036282	rnaset2	Y	N
ENSDARG00000036291	nucb2b	Y	N
ENSDARG00000036375	cyfip2	Y	N
ENSDARG00000036427	slc3a2a	N	N
ENSDARG00000036456	anxa4	Y	N
ENSDARG00000036471	dand5	Y	N
ENSDARG00000036541	rhbdf1a	Y	N
ENSDARG00000036587	cbr1	Y	N
ENSDARG00000036593	kdm2ba	Y	N
ENSDARG00000036698	znf865	N	N
ENSDARG00000036773	s100s	Y	N
ENSDARG00000036811	ifrd2	Y	N
ENSDARG00000036875	rps12	N	N
ENSDARG00000036924	tatdn1	N	N
ENSDARG00000037017	ube4b	Y	N
ENSDARG00000037020	kif1b	Y	N
ENSDARG00000037042	ddhd1b	Y	N
ENSDARG00000037121	mat2ab	N	N
ENSDARG00000037159	oprd1b	N	N
ENSDARG00000037188	rpa2	Y	N
ENSDARG00000037199	C9H2orf76	N	N
ENSDARG00000037244	gpr137	Y	N
ENSDARG00000037291	dpf2l	N	N
ENSDARG00000037307	gnpda1	Y	N
ENSDARG00000037353	frs2b	Y	N
ENSDARG00000037362	scube2	Y	N
ENSDARG00000037363	dennd2b	Y	N
ENSDARG00000037393	slc43a1a	Y	N
ENSDARG00000037488	canx	Y	N
ENSDARG00000037501	aasdhppt	Y	N
ENSDARG00000037517	slc35c2	Y	N
ENSDARG00000037574	rps6kal	Y	N
ENSDARG00000037713	pcnp	N	N
ENSDARG00000037746	actb1	Y	N
ENSDARG00000037852	zgc:101663	N	N
ENSDARG00000037954	tnnt1	Y	N
ENSDARG00000037960	lrrc17	Y	N
ENSDARG00000037980	elob	N	N
ENSDARG00000038290	thoc5	N	N
ENSDARG00000038306	tsc22d1	Y	N
ENSDARG00000038308	ykt6	Y	N
ENSDARG00000038363	drd4a	N	N
ENSDARG00000038428	sulf1	Y	N
ENSDARG00000038446	nrp2b	N	N
ENSDARG00000038473	ube2d3	N	N
ENSDARG00000038475	acy1	Y	N
ENSDARG00000038566	gnptg	N	N
ENSDARG00000038672	tcf7	N	N
ENSDARG00000038743	copb2	Y	N
ENSDARG00000038835	ppid	Y	N
ENSDARG00000038881	acaa2	N	N
ENSDARG00000038882	smc4	Y	N
ENSDARG00000038894	tmx3a	Y	N
ENSDARG00000038900	acadm	Y	N
ENSDARG00000039335	st6gal2a	Y	N
ENSDARG00000039365	cuedc2	N	N
ENSDARG00000039429	adka	Y	N
ENSDARG00000039490	pitpnaa	N	N
ENSDARG00000039682	si:ch211-121a2.2	N	N
ENSDARG00000039684	sirt5	N	N
ENSDARG00000039892	gnpnat1	N	N
ENSDARG00000039997	ptp4a3a	Y	N
ENSDARG00000040031	tardbp	N	N
ENSDARG00000040070	coil	N	N
ENSDARG00000040087	epb41l4a	Y	N
ENSDARG00000040198	fstl5	Y	N
ENSDARG00000040237	mef2d	Y	N
ENSDARG00000040277	fbxo32	N	N
ENSDARG00000040466	vil1	Y	N
ENSDARG00000040513	zgc:92313	N	N
ENSDARG00000040620	psmg1	N	N
ENSDARG00000040650	gps1	Y	N
ENSDARG00000040657	wipi1	Y	N
ENSDARG00000040668	lrrc51	Y	N
ENSDARG00000040917	cbfb	N	N
ENSDARG00000040988	tpi1b	Y	N
ENSDARG00000041107	cftr	N	N
ENSDARG00000041199	alg12	N	N
ENSDARG00000041203	drap1	N	N
ENSDARG00000041317	rangap1a	Y	N
ENSDARG00000041361	ttk	Y	N
ENSDARG00000041394	dnajb1b	Y	N
ENSDARG00000041407	rmdn3	Y	N
ENSDARG00000041421	taz	N	N
ENSDARG00000041435	uba52	N	N
ENSDARG00000041581	znf143b	Y	N
ENSDARG00000041691	bhlhe41	Y	N
ENSDARG00000041870	ift172	N	N
ENSDARG00000041895	cad	Y	Y
ENSDARG00000041991	rrp9	N	N
ENSDARG00000042010	pklr	N	N
ENSDARG00000042187	smek1	N	N
ENSDARG00000042215	pias4b	Y	N
ENSDARG00000042252	eif4h	N	N
ENSDARG00000042291	dlx6a	Y	N
ENSDARG00000042336	impdh1a	Y	N
ENSDARG00000042409	RALGDS	N	N
ENSDARG00000042525	ebf2	N	N
ENSDARG00000042527	unga	Y	N
ENSDARG00000042530	nup205	Y	N
ENSDARG00000042620	gstr	Y	N
ENSDARG00000042707	cx30.3	Y	N
ENSDARG00000042723	gfra2a	N	N
ENSDARG00000042791	git2b	Y	N
ENSDARG00000042835	tfdp2	Y	N
ENSDARG00000042840	eml1	Y	N
ENSDARG00000042851	srp9	Y	N
ENSDARG00000042864	rpl7l1	N	N
ENSDARG00000042876	abracl	Y	N
ENSDARG00000042946	hook1	Y	N
ENSDARG00000042995	sptlc1	Y	N
ENSDARG00000043019	exoc1	Y	N
ENSDARG00000043021	slc26a11	Y	N
ENSDARG00000043241	arrb1	N	N
ENSDARG00000043243	prkchb	Y	N
ENSDARG00000043317	kita	N	N
ENSDARG00000043332	prkcz	Y	N
ENSDARG00000043359	rmnd5b	Y	N
ENSDARG00000043644	vkorc1l1	Y	N
ENSDARG00000043658	cxadr	N	N
ENSDARG00000043732	cops4	Y	N
ENSDARG00000043746	nrxn3a	Y	N
ENSDARG00000043802	ms4a17a.8	Y	N
ENSDARG00000043821	klf7b	Y	N
ENSDARG00000043848	sod1	Y	N
ENSDARG00000043972	ppp2r3c	Y	N
ENSDARG00000043976	etf1b	Y	N
ENSDARG00000044062	ctbp2a	Y	N
ENSDARG00000044074	loxl2b	Y	N
ENSDARG00000044093	rpl13a	Y	N
ENSDARG00000044135	cenpp	Y	N
ENSDARG00000044362	unc119b	N	N
ENSDARG00000044436	rps6ka4	N	N
ENSDARG00000044596	pgap2	Y	N
ENSDARG00000044774	pou5f3	Y	N
ENSDARG00000045019	aamp	Y	N
ENSDARG00000045159	zdhhc4	N	N
ENSDARG00000045257	decr2	Y	N
ENSDARG00000045297	phb2a	Y	N
ENSDARG00000045352	cst14a.2	N	N
ENSDARG00000045372	ngdn	Y	N
ENSDARG00000045422	otulina	Y	N
ENSDARG00000045524	lamb1b	Y	N
ENSDARG00000045542	lamtor4	Y	N
ENSDARG00000045557	socs2	N	N
ENSDARG00000045561	dram1	N	N
ENSDARG00000045568	bcat1	Y	N
ENSDARG00000045639	elavl4	Y	N
ENSDARG00000045658	msrb3	Y	N
ENSDARG00000045681	irf5	N	N
ENSDARG00000045754	mettl25	N	N
ENSDARG00000046071	C21H18orf25	Y	N
ENSDARG00000046087	brd2b	Y	N
ENSDARG00000046127	tk2	Y	N
ENSDARG00000051731	faap24	Y	N
ENSDARG00000051824	tmeff2a	Y	N
ENSDARG00000051874	stra6	Y	N
ENSDARG00000051923	ccnb1	Y	N
ENSDARG00000051936	ergic2	Y	N
ENSDARG00000052073	blcap	N	N
ENSDARG00000052091	rbpjb	Y	N
ENSDARG00000052124	accs	Y	N
ENSDARG00000052138	slc1a2a	Y	N
ENSDARG00000052176	shfl	N	N
ENSDARG00000052182	rbfox2	Y	N
ENSDARG00000052247	alkbh4	N	N
ENSDARG00000052462	pisd	Y	N
ENSDARG00000052494	pcdh18b	Y	N
ENSDARG00000052511	lin28b	N	N
ENSDARG00000052553	lig3	N	N
ENSDARG00000052649	ube2ia	Y	N
ENSDARG00000052673	sept7b	Y	N
ENSDARG00000052690	arrdc3a	Y	N
ENSDARG00000052728	sltm	Y	N
ENSDARG00000052769	glrbb	Y	N
ENSDARG00000052789	azin1a	Y	N
ENSDARG00000052856	khdrbs1a	N	N
ENSDARG00000053019	rnft2	Y	N
ENSDARG00000053205	ppfia4	N	N
ENSDARG00000053456	GK3P	Y	N
ENSDARG00000053467	gtpbp1	Y	N
ENSDARG00000053479	gdf6a	N	N
ENSDARG00000053500	cbsa	Y	N
ENSDARG00000053574	fancd2	N	N
ENSDARG00000053666	myb	N	N
ENSDARG00000053691	maea	Y	N
ENSDARG00000053753	mff	Y	N
ENSDARG00000053896	slc30a1b	Y	N
ENSDARG00000053917	alg10	N	N
ENSDARG00000054003	rargb	Y	N
ENSDARG00000054058	h1-10	N	N
ENSDARG00000054213	hectd1	Y	N
ENSDARG00000054253	sobpa	N	N
ENSDARG00000054259	nat10	Y	N
ENSDARG00000054304	homeza	Y	N
ENSDARG00000054323	pparab	Y	N
ENSDARG00000054362	ccdc47	Y	N
ENSDARG00000054423	slc7a6	Y	N
ENSDARG00000054980	ebna1bp2	N	N
ENSDARG00000055075	svila	Y	N
ENSDARG00000055300	atxn7l2a	N	N
ENSDARG00000055443	zcchc7	Y	N
ENSDARG00000055474	dexi	Y	N
ENSDARG00000055565	cacnb2b	Y	N
ENSDARG00000056047	noxa1	N	N
ENSDARG00000056101	kcnd3	Y	N
ENSDARG00000056108	ndufa4	N	N
ENSDARG00000056127	polr2gl	N	N
ENSDARG00000056186	eif5a2	Y	N
ENSDARG00000056250	add3b	N	N
ENSDARG00000056262	slc35g2a	N	N
ENSDARG00000056324	zgc:123295	N	N
ENSDARG00000056400	helt	N	N
ENSDARG00000056453	afap1l1b	N	N
ENSDARG00000056549	vps26a	N	N
ENSDARG00000056557	copb1	Y	N
ENSDARG00000056601	plekha3	N	N
ENSDARG00000056648	ext2	Y	N
ENSDARG00000056862	cep63	Y	N
ENSDARG00000056885	per1a	Y	N
ENSDARG00000056892	mpp6a	N	N
ENSDARG00000056932	tfip11	N	N
ENSDARG00000057011	dpm1	Y	N
ENSDARG00000057016	cdc14ab	Y	N
ENSDARG00000057053	SGMS1	Y	N
ENSDARG00000057099	papss1	Y	N
ENSDARG00000057100	zwilch	N	N
ENSDARG00000057101	rnf180	N	N
ENSDARG00000057209	plppr5a	N	N
ENSDARG00000057303	galnt7	N	N
ENSDARG00000057323	e2f8	Y	N
ENSDARG00000057374	sfxn3	N	N
ENSDARG00000057395	si:ch211-130m23.3	Y	N
ENSDARG00000057465	gfpt1	N	N
ENSDARG00000057484	srsf2a	Y	N
ENSDARG00000057562	polr3c	N	N
ENSDARG00000057652	dbpb	Y	N
ENSDARG00000057699	styx	N	N
ENSDARG00000057857	arfrp1	N	N
ENSDARG00000057973	dph1	N	N
ENSDARG00000058022	ormdl2	Y	N
ENSDARG00000058094	ciarta	Y	N
ENSDARG00000058342	grhl2a	Y	N
ENSDARG00000058454	dynll1	Y	N
ENSDARG00000058656	desma	Y	N
ENSDARG00000058690	cgnb	Y	N
ENSDARG00000058693	cast	Y	N
ENSDARG00000059026	zgc:123217	Y	N
ENSDARG00000059075	nip7	Y	N
ENSDARG00000059093	ank1a	Y	N
ENSDARG00000059123	plcd1a	N	N
ENSDARG00000059303	hnrnpl2	Y	N
ENSDARG00000059391	gyg1b	Y	N
ENSDARG00000059423	prune2	Y	N
ENSDARG00000059557	xylt2	Y	N
ENSDARG00000059634	thumpd3	N	N
ENSDARG00000059711	nol6	N	N
ENSDARG00000059722	ubac1	N	N
ENSDARG00000059760	wdtc1	Y	N
ENSDARG00000059826	crtac1a	Y	N
ENSDARG00000059871	shrprbck1r	Y	N
ENSDARG00000060070	adcy7	Y	N
ENSDARG00000060246	slc16a6b	N	N
ENSDARG00000060308	urb1	Y	N
ENSDARG00000060569	tmem229b	Y	N
ENSDARG00000060578	si:dkey-226m8.10	N	N
ENSDARG00000060580	tasp1	Y	N
ENSDARG00000060707	pex11a	N	N
ENSDARG00000060729	trim8b	N	N
ENSDARG00000060767	smg7	Y	N
ENSDARG00000061013	ankfy1	Y	N
ENSDARG00000061057	cyhr1	Y	N
ENSDARG00000061180	vps45	N	N
ENSDARG00000061215	fam149b1	Y	N
ENSDARG00000061235	alg5	N	N
ENSDARG00000061248	xylt1	N	N
ENSDARG00000061256	si:dkey-44g23.5	N	N
ENSDARG00000061352	bcl11aa	Y	N
ENSDARG00000061439	ugt5c3	N	N
ENSDARG00000061444	ugt5c1	N	N
ENSDARG00000061553	pgap4	Y	N
ENSDARG00000061576	gldn	N	N
ENSDARG00000061688	arvcfb	Y	N
ENSDARG00000061774	mbd3a	Y	N
ENSDARG00000061936	fbxo10	N	N
ENSDARG00000061974	grhl2b	Y	N
ENSDARG00000062020	gse1	Y	N
ENSDARG00000062056	elmod1	N	N
ENSDARG00000062116	ctdsplb	Y	N
ENSDARG00000062325	shank2b	Y	N
ENSDARG00000062381	dennd11	N	N
ENSDARG00000062385	flcn	N	N
ENSDARG00000062420	nfia	Y	N
ENSDARG00000062427	clcn2a	Y	N
ENSDARG00000062510	bcl11ba	N	N
ENSDARG00000062727	cep290	N	N
ENSDARG00000062794	trim36	N	N
ENSDARG00000062799	baiap2a	Y	N
ENSDARG00000062909	furina	Y	N
ENSDARG00000062924	si:ch211-243o19.4	Y	N
ENSDARG00000062968	sbf1	Y	N
ENSDARG00000062970	niban2a	N	N
ENSDARG00000062983	fbxo18	Y	N
ENSDARG00000062986	pnpla7a	N	N
ENSDARG00000062987	tyw1	Y	N
ENSDARG00000063195	pxk	N	N
ENSDARG00000063215	lrrc3b	N	N
ENSDARG00000063219	ubap2l	N	N
ENSDARG00000063295	myh9a	Y	N
ENSDARG00000063297	abcb6a	Y	N
ENSDARG00000063438	srebf2	Y	N
ENSDARG00000063538	kalrnb	Y	N
ENSDARG00000063596	bud23	N	N
ENSDARG00000063635	nrxn1b	Y	N
ENSDARG00000063690	nrm	N	N
ENSDARG00000067601	arfgap2	Y	N
ENSDARG00000067656	kcmf1	N	N
ENSDARG00000067958	sh3gl1a	N	N
ENSDARG00000067996	csk	Y	N
ENSDARG00000068096	atf5a	Y	N
ENSDARG00000068143	slc39a6	N	N
ENSDARG00000068415	ptgesl	N	N
ENSDARG00000068572	slc16a1b	N	N
ENSDARG00000068582	rnf44	Y	N
ENSDARG00000068638	lpar5b	N	N
ENSDARG00000068708	ifrd1	Y	N
ENSDARG00000068716	cuedc1a	Y	N
ENSDARG00000068760	tnks1bp1	N	N
ENSDARG00000068787	slc6a17	Y	N
ENSDARG00000068868	nap1l4b	Y	N
ENSDARG00000068976	bsx	Y	N
ENSDARG00000068978	glo1	N	N
ENSDARG00000068992	hspa8	Y	N
ENSDARG00000069006	tle3b	Y	N
ENSDARG00000069099	tmco1	Y	N
ENSDARG00000069101	napbb	N	N
ENSDARG00000069116	timm10	N	N
ENSDARG00000069266	esrra	N	N
ENSDARG00000069283	ercc8	Y	N
ENSDARG00000069329	drgx	Y	N
ENSDARG00000069334	zgc:114045	Y	N
ENSDARG00000069397	zswim8	Y	N
ENSDARG00000069478	slc13a3	N	N
ENSDARG00000069500	hs6st3b	N	N
ENSDARG00000069780	pus7l	N	N
ENSDARG00000069790	dynll2a	Y	N
ENSDARG00000069853	txndc9	Y	N
ENSDARG00000070000	txnipb	Y	N
ENSDARG00000070061	gfer	N	N
ENSDARG00000070074	lrp8	Y	N
ENSDARG00000070116	nit1	N	N
ENSDARG00000070121	rhoh	Y	N
ENSDARG00000070386	krtcap2	N	N
ENSDARG00000070407	abitram	N	N
ENSDARG00000070486	rbp7b	N	N
ENSDARG00000070538	hey1	Y	N
ENSDARG00000070545	top1l	N	N
ENSDARG00000070560	nap1l4a	Y	N
ENSDARG00000070571	inavab	N	N
ENSDARG00000070600	dyrk3	N	N
ENSDARG00000070670	crip2	Y	N
ENSDARG00000070676	ifnphi3	Y	N
ENSDARG00000070688	ncalda	Y	N
ENSDARG00000070721	vdrb	Y	N
ENSDARG00000070844	gamt	N	N
ENSDARG00000070864	bcl6aa	N	N
ENSDARG00000070903	met	Y	N
ENSDARG00000070954	hmx2	Y	N
ENSDARG00000070981	ash1l	Y	N
ENSDARG00000071007	pcgf5a	N	N
ENSDARG00000071294	tonsl	Y	N
ENSDARG00000071403	oaz1a	Y	N
ENSDARG00000071424	ap3d1	N	N
ENSDARG00000071496	zic6	Y	N
ENSDARG00000071565	hnf4g	N	N
ENSDARG00000071626	ptgdsb.2	Y	N
ENSDARG00000071701	zgc:162941	Y	N
ENSDARG00000071860	nrn1a	N	N
ENSDARG00000073699	col9a1a	N	N
ENSDARG00000073743	slc25a37	Y	N
ENSDARG00000073857	klf7a	Y	N
ENSDARG00000073893	dnase2	N	N
ENSDARG00000073988	mntb	Y	N
ENSDARG00000074301	cth	Y	N
ENSDARG00000074378	junba	Y	N
ENSDARG00000074443	gas7a	Y	N
ENSDARG00000074488	ifngr1l	N	N
ENSDARG00000074531	spag9a	Y	N
ENSDARG00000074588	METTL18	N	N
ENSDARG00000074635	abca1a	Y	N
ENSDARG00000074671	nptx1l	N	N
ENSDARG00000074686	oga	Y	N
ENSDARG00000074759	ccar1	Y	N
ENSDARG00000074895	tysnd1	Y	N
ENSDARG00000074897	hes2.1	Y	N
ENSDARG00000074909	dcaf17	N	N
ENSDARG00000075025	cdc123	Y	N
ENSDARG00000075177	ribc2	N	N
ENSDARG00000075215	vezt	Y	N
ENSDARG00000075226	smad4a	Y	N
ENSDARG00000075307	kcnq2a	Y	N
ENSDARG00000075343	csf1a	Y	N
ENSDARG00000075532	slc4a11	Y	N
ENSDARG00000075632	rad9b	Y	N
ENSDARG00000075709	ndufb3	Y	N
ENSDARG00000075909	slc35f3a	N	N
ENSDARG00000075977	prr5a	Y	N
ENSDARG00000075980	tmem125b	Y	N
ENSDARG00000076068	crtc1a	N	N
ENSDARG00000076135	mmrn2a	N	N
ENSDARG00000076317	plod3	Y	N
ENSDARG00000076334	mrpl43	N	N
ENSDARG00000076376	tmem175	Y	N
ENSDARG00000076487	haao	Y	N
ENSDARG00000076791	cdk13	N	N
ENSDARG00000076844	plin6	Y	N
ENSDARG00000076903	bend3	N	N
ENSDARG00000076923	kazna	Y	N
ENSDARG00000076991	dolk	N	N
ENSDARG00000077037	txlna	Y	N
ENSDARG00000077323	thap4	N	N
ENSDARG00000077341	ppp1r14c	N	N
ENSDARG00000077368	slc30a6	Y	N
ENSDARG00000077531	bag6l	Y	N
ENSDARG00000077581	zzz3	Y	N
ENSDARG00000077620	cdca7a	N	N
ENSDARG00000077737	spsb3a	Y	N
ENSDARG00000077994	b4galt2	N	N
ENSDARG00000078014	pacsin2	Y	N
ENSDARG00000078075	ilrun	N	N
ENSDARG00000078214	mybbp1a	Y	N
ENSDARG00000078381	trip11	Y	N
ENSDARG00000078520	ikbip	Y	N
ENSDARG00000078653	ralbp1	Y	N
ENSDARG00000078805	ap5b1	N	N
ENSDARG00000079009	abca1b	Y	N
ENSDARG00000079020	gcfc2	Y	N
ENSDARG00000079034	zpax4	Y	N
ENSDARG00000079067	mms19	Y	N
ENSDARG00000079079	sult1st7	N	N
ENSDARG00000079244	pigw	N	N
ENSDARG00000079571	mfsd4b	N	N
ENSDARG00000079586	gabrb2a	Y	N
ENSDARG00000079605	prmt5	N	N
ENSDARG00000079624	amer1	N	N
ENSDARG00000079687	rnf10	Y	N
ENSDARG00000079823	mrps36	Y	N
ENSDARG00000079840	kcnma1a	Y	N
ENSDARG00000079922	klf4	N	N
ENSDARG00000079964	dlx2a	Y	N
ENSDARG00000079973	pus10	Y	N
ENSDARG00000082451	mir199-3a	N	N
ENSDARG00000082462	dre-mir-27d	N	N
ENSDARG00000083357	dre-mir-203b	N	N
ENSDARG00000086336	si:ch211-157b11.12	N	N
ENSDARG00000086458	hdac10	Y	N
ENSDARG00000086896	fubp3	N	N
ENSDARG00000087443	ptp4a2a	Y	N
ENSDARG00000087657	fasn	Y	N
ENSDARG00000088023	si:dkey-26c10.5	Y	N
ENSDARG00000088030	rpl35a	Y	N
ENSDARG00000088123	znf217	Y	N
ENSDARG00000088383	cox5aa	N	N
ENSDARG00000088841	dnal4b	Y	N
ENSDARG00000088878	c1qtnf1	Y	N
ENSDARG00000089033	rrnad1	Y	N
ENSDARG00000089129	baxa	Y	N
ENSDARG00000089156	egr3	N	N
ENSDARG00000089428	rab12	N	N
ENSDARG00000089461	ciz1b	N	N
ENSDARG00000089873	socs1b	Y	N
ENSDARG00000090418	wdsub1	N	N
ENSDARG00000090462	mrpl20	N	N
ENSDARG00000091306	kcnn1a	Y	N
ENSDARG00000091624	ugt2a7	Y	N
ENSDARG00000091831	ddx27	Y	N
ENSDARG00000092609	aup1	Y	N
ENSDARG00000092644	ago1	N	N
ENSDARG00000092693	tpt1	N	N
ENSDARG00000092872	upk3b	N	N
ENSDARG00000093021	FAM163A	N	N
ENSDARG00000093022	selenoh	Y	N
ENSDARG00000093420	creb1b	Y	N
ENSDARG00000093448	mpc1	Y	N
ENSDARG00000093546	si:ch73-56d11.5	Y	N
ENSDARG00000093640	ugt5a2	Y	N
ENSDARG00000093864	wee1	Y	N
ENSDARG00000094191	nup37	Y	N
ENSDARG00000097772	si:ch211-185a18.2	N	N
ENSDARG00000098114	ctsa	N	N
ENSDARG00000098226	smpd3	Y	N
ENSDARG00000098228	thrap3b	N	N
ENSDARG00000098315	cyp1a	Y	N
ENSDARG00000098317	dync1li1	N	N
ENSDARG00000098529	ccne2	Y	N
ENSDARG00000098578	pdgfab	N	N
ENSDARG00000098696	rela	N	N
ENSDARG00000098700	il1b	Y	N
ENSDARG00000098837	tgm5l	Y	N
ENSDARG00000098853	ehd1a	Y	N
ENSDARG00000098911	zgc:153293	Y	N
ENSDARG00000098918	mcoln2	N	N
ENSDARG00000098934	rrp7a	N	N
ENSDARG00000099106	afmid	N	N
ENSDARG00000099184	map2k6	Y	N
ENSDARG00000099313	naga	Y	N
ENSDARG00000099380	rpl13	Y	N
ENSDARG00000099439	serp1	Y	N
ENSDARG00000099499	ndufa4l	N	N
ENSDARG00000099555	foxo1a	Y	N
ENSDARG00000099617	sdr39u1	N	N
ENSDARG00000099635	akap8l	Y	N
ENSDARG00000099865	hnrnpabb	Y	N
ENSDARG00000099900	twnk	Y	N
ENSDARG00000099913	snrnp35	N	N
ENSDARG00000099943	mapre2	N	N
ENSDARG00000099999	tcf3b	Y	N
ENSDARG00000100002	ctbs	Y	N
ENSDARG00000100020	pim1	N	N
ENSDARG00000100047	ergic1	Y	N
ENSDARG00000100244	ebf3a	N	N
ENSDARG00000100292	fam166b	N	N
ENSDARG00000100383	il10ra	Y	N
ENSDARG00000100503	sos1	N	N
ENSDARG00000100583	hid1b	Y	N
ENSDARG00000100588	rpl36	N	N
ENSDARG00000100677	tmem205	Y	N
ENSDARG00000100718	me2	Y	N
ENSDARG00000100822	mapk15	Y	N
ENSDARG00000100847	esrrb	Y	N
ENSDARG00000100850	rnf103	N	N
ENSDARG00000101019	ext1b	Y	N
ENSDARG00000101062	fdft1	Y	N
ENSDARG00000101251	ldha	Y	N
ENSDARG00000101361	znf644a	N	N
ENSDARG00000101363	ano2b	Y	N
ENSDARG00000101540	fgf3	N	N
ENSDARG00000101624	lmnb2	Y	N
ENSDARG00000101627	ssr1	N	N
ENSDARG00000101628	ascl1b	Y	N
ENSDARG00000101661	ulk3	Y	N
ENSDARG00000101715	arsg	Y	N
ENSDARG00000101735	chn1	Y	N
ENSDARG00000101743	C5H11orf1	N	N
ENSDARG00000101959	etv1	Y	N
ENSDARG00000102009	ppp2r2d	Y	N
ENSDARG00000102048	slc25a43	N	N
ENSDARG00000102067	grm5b	Y	N
ENSDARG00000102167	ppox	Y	N
ENSDARG00000102171	fnip1	Y	N
ENSDARG00000102176	pla1a	Y	N
ENSDARG00000102254	pycr1a	Y	N
ENSDARG00000102381	slc44a4	N	N
ENSDARG00000102387	slc39a14	Y	N
ENSDARG00000102442	folr	Y	N
ENSDARG00000102464	wnt5b	N	N
ENSDARG00000102538	mccc1	Y	N
ENSDARG00000102746	tmem39a	N	N
ENSDARG00000102773	cacna1da	Y	N
ENSDARG00000102798	mcm2	Y	N
ENSDARG00000102832	baz1b	Y	N
ENSDARG00000102891	ppp1r26	Y	N
ENSDARG00000102929	C18H19orf12	N	N
ENSDARG00000102964	axin1	N	N
ENSDARG00000102977	cant1b	Y	N
ENSDARG00000103134	C23H1orf52	N	N
ENSDARG00000103277	cyp24a1	Y	N
ENSDARG00000103379	pax6a	Y	Y
ENSDARG00000103409	uhrf1	Y	N
ENSDARG00000103467	limk1a	N	N
ENSDARG00000103470	polm	Y	N
ENSDARG00000103554	notch1a	N	N
ENSDARG00000103800	prkar1b	Y	N
ENSDARG00000103846	hspa5	Y	N
ENSDARG00000103937	ndrg4	Y	N
ENSDARG00000103985	spry1	Y	N
ENSDARG00000104162	hoxa11a	N	N
ENSDARG00000104188	fam83fb	Y	N
ENSDARG00000104230	sec23a	Y	N
ENSDARG00000104311	scmh1	Y	N
ENSDARG00000104314	nrg1	Y	N
ENSDARG00000104403	oscp1a	Y	N
ENSDARG00000104414	shmt2	Y	N
ENSDARG00000104530	znf609b	Y	N
ENSDARG00000104701	map7d1b	Y	N
ENSDARG00000104773	junbb	N	N
ENSDARG00000104808	jak2a	Y	N
ENSDARG00000104945	sncb	N	N
ENSDARG00000104996	tmem203	N	N
ENSDARG00000105045	bmpr1ab	Y	N
ENSDARG00000105098	dr1	N	N
ENSDARG00000105117	sdad1	N	N
ENSDARG00000105243	ogt.1	N	N
ENSDARG00000115335	ubald2	Y	N
ENSDARG00000115657	prkcaa	N	N
ENSDARG00000116986	zgc:172315	Y	N
ENSDARG00000117089	CKS2	Y	N

### Sheet: Atf6 response element
Zebrafish_Ensembl_ID	Zebrafish_Gene_Name	NFY targets?	Atf6 Consensus targets?
ENSDARG00000002600	pcsk1	N	N
ENSDARG00000005150	tbx20	N	N
ENSDARG00000005675	sec61a1l	N	Y
ENSDARG00000006766	snd1	N	N
ENSDARG00000008203	pax1a	Y	N
ENSDARG00000009830	hdlbpa	Y	N
ENSDARG00000016854	neurod2	N	N
ENSDARG00000017612	pnpo	Y	N
ENSDARG00000021669	sec61a1	N	N
ENSDARG00000022970	tm9sf1	Y	N
ENSDARG00000028748	tm9sf3	N	N
ENSDARG00000029011	xpnpep1	Y	N
ENSDARG00000040623	fosl2	N	N
ENSDARG00000041895	cad	Y	Y
ENSDARG00000045936	pax6b	Y	N
ENSDARG00000101291	txndc11	Y	N
ENSDARG00000103379	pax6a	Y	Y
