## Supplementary material for "Permissive epigenetic landscape facilitates distinct transcriptional signatures of activating transcription factor 6 in the liver": Table S3

### Sheet: CPATs
Zebrafish_Ensembl_ID	zebrafish_Gene_Name	NFY targets?	Atf6 Consensus targets?	Atf6 RE Consensus targets?
ENSDARG00000000161	itsn2a	Y	Y	N
ENSDARG00000000631	ptpn4a	Y	Y	N
ENSDARG00000000767	spi1b	Y	Y	N
ENSDARG00000001558	kifc1	Y	Y	N
ENSDARG00000001890	stt3b	Y	Y	N
ENSDARG00000001953	pfkfb3	Y	Y	N
ENSDARG00000002013	grb10a	Y	Y	N
ENSDARG00000002168	tra2b	Y	Y	N
ENSDARG00000002216	tbx3a	Y	Y	N
ENSDARG00000002305	me3	Y	Y	N
ENSDARG00000002401	gale	Y	Y	N
ENSDARG00000002589	mylpfb	Y	Y	N
ENSDARG00000002600	pcsk1	N	N	Y
ENSDARG00000002787	tle3a	Y	Y	N
ENSDARG00000003021	hdac8	Y	Y	N
ENSDARG00000003098	kdm5bb	Y	Y	N
ENSDARG00000003169	magi1b	Y	Y	N
ENSDARG00000003193	rassf7b	Y	Y	N
ENSDARG00000003200	foxm1	Y	Y	N
ENSDARG00000003229	gdf9	Y	Y	N
ENSDARG00000003270	dhps	Y	Y	N
ENSDARG00000003421	igf2bp2a	Y	Y	N
ENSDARG00000003519	aprt	Y	Y	N
ENSDARG00000003570	hsp90b1	Y	Y	N
ENSDARG00000003642	zfyve19	Y	Y	N
ENSDARG00000003680	runx1t1	Y	Y	N
ENSDARG00000004402	elovl6	Y	Y	N
ENSDARG00000004452	tardbpl	Y	Y	N
ENSDARG00000004470	prkcsh	Y	Y	N
ENSDARG00000004672	ptk2ab	Y	Y	N
ENSDARG00000004692	nabp1a	Y	Y	N
ENSDARG00000004906	stip1	Y	Y	N
ENSDARG00000005104	limk2	Y	Y	N
ENSDARG00000005126	large1	Y	Y	N
ENSDARG00000005134	psmd11b	Y	Y	N
ENSDARG00000005150	tbx20	N	N	Y
ENSDARG00000005186	sp4	Y	Y	N
ENSDARG00000005453	foxp2	Y	Y	N
ENSDARG00000005456	katnb1	Y	Y	N
ENSDARG00000005540	xpo7	Y	Y	N
ENSDARG00000005578	ugp2a	Y	Y	N
ENSDARG00000005612	aph1b	Y	Y	N
ENSDARG00000005645	robo3	Y	Y	N
ENSDARG00000005675	sec61a1l	N	Y	Y
ENSDARG00000005699	ddx19	Y	Y	N
ENSDARG00000005754	ptprfb	Y	Y	N
ENSDARG00000005772	tsr2	Y	Y	N
ENSDARG00000005774	ddx3xb	Y	Y	N
ENSDARG00000005799	smim14	Y	Y	N
ENSDARG00000006062	akap1b	Y	Y	N
ENSDARG00000006094	igf2r	Y	Y	N
ENSDARG00000006215	akr1b1.1	Y	Y	N
ENSDARG00000006257	vldlr	Y	Y	N
ENSDARG00000006487	anp32a	Y	Y	N
ENSDARG00000006514	her6	Y	Y	N
ENSDARG00000006545	rgp1	Y	Y	N
ENSDARG00000006766	snd1	N	N	Y
ENSDARG00000006786	copz2	Y	Y	N
ENSDARG00000006818	urod	Y	Y	N
ENSDARG00000006923	cacna1ab	Y	Y	N
ENSDARG00000007149	l1cama	Y	Y	N
ENSDARG00000007247	ric8a	Y	Y	N
ENSDARG00000007302	sh3gl3b	Y	Y	N
ENSDARG00000007320	rpl7	Y	Y	N
ENSDARG00000007349	dmrt1	Y	Y	N
ENSDARG00000007960	hnrnpaba	Y	Y	N
ENSDARG00000007996	pou2f1b	Y	Y	N
ENSDARG00000008188	sf1	Y	Y	N
ENSDARG00000008200	ugp2b	Y	Y	N
ENSDARG00000008203	pax1a	Y	N	Y
ENSDARG00000008209	myt1la	Y	Y	N
ENSDARG00000008218	znf410	Y	Y	N
ENSDARG00000008263	mfsd4ab	Y	Y	N
ENSDARG00000008434	bcl2l1	Y	Y	N
ENSDARG00000008542	yod1	Y	Y	N
ENSDARG00000008637	mttp	Y	Y	N
ENSDARG00000008720	lmo3	Y	Y	N
ENSDARG00000008948	pla2g3	Y	Y	N
ENSDARG00000009214	mfsd13a	Y	Y	N
ENSDARG00000009253	rtraf	Y	Y	N
ENSDARG00000009823	pou3f1	Y	Y	N
ENSDARG00000009830	hdlbpa	Y	N	Y
ENSDARG00000009864	ddx55	Y	Y	N
ENSDARG00000009950	edf1	Y	Y	N
ENSDARG00000009961	rundc3b	Y	Y	N
ENSDARG00000010169	myd88	Y	Y	N
ENSDARG00000010181	asap2a	Y	Y	N
ENSDARG00000010246	prmt1	Y	Y	N
ENSDARG00000010255	bin2b	Y	Y	N
ENSDARG00000010266	igf2bp3	Y	Y	N
ENSDARG00000010279	scamp2	Y	Y	N
ENSDARG00000010280	clasp1a	Y	Y	N
ENSDARG00000010316	qars1	Y	Y	N
ENSDARG00000010400	lrrfip2	Y	Y	N
ENSDARG00000010437	tent5c	Y	Y	N
ENSDARG00000010519	per3	Y	Y	N
ENSDARG00000010738	zgc:101716	Y	Y	N
ENSDARG00000010792	cdc25b	Y	Y	N
ENSDARG00000011027	fgfr1a	Y	Y	N
ENSDARG00000011065	camk2b1	Y	Y	N
ENSDARG00000011141	dpysl5a	Y	Y	N
ENSDARG00000011245	esrp1	Y	Y	N
ENSDARG00000011246	krr1	Y	Y	N
ENSDARG00000011262	traip	Y	Y	N
ENSDARG00000011521	upb1	Y	Y	N
ENSDARG00000011545	arrb2b	Y	Y	N
ENSDARG00000011594	smarcb1b	Y	Y	N
ENSDARG00000011613	rbm39a	Y	Y	N
ENSDARG00000011665	aldoaa	Y	Y	N
ENSDARG00000012078	meis1b	Y	Y	N
ENSDARG00000012113	c19h1orf109	Y	Y	N
ENSDARG00000012192	cant1a	Y	Y	N
ENSDARG00000012368	ttc21b	Y	Y	N
ENSDARG00000012407	mgat1a	Y	Y	N
ENSDARG00000012588	ptdss1a	Y	Y	N
ENSDARG00000012625	prkag2a	Y	Y	N
ENSDARG00000012818	csnk2a2a	Y	Y	N
ENSDARG00000013031	mta2	Y	Y	N
ENSDARG00000013110	dmtn	Y	Y	N
ENSDARG00000013317	pygmb	Y	Y	N
ENSDARG00000013576	gadd45bb	Y	Y	N
ENSDARG00000013615	pbx3b	Y	Y	N
ENSDARG00000013623	vdac2	Y	Y	N
ENSDARG00000013750	eno1b	Y	Y	N
ENSDARG00000013794	klf11b	Y	Y	N
ENSDARG00000013795	hps4	Y	Y	N
ENSDARG00000013838	sulf2b	Y	Y	N
ENSDARG00000013841	abl2	Y	Y	N
ENSDARG00000013990	ube2q2	Y	Y	N
ENSDARG00000014013	lbr	Y	Y	N
ENSDARG00000014041	smarcad1a	Y	Y	N
ENSDARG00000014208	zgc:55413	Y	Y	N
ENSDARG00000014280	dlgap1a	Y	Y	N
ENSDARG00000014313	atp5pf	Y	Y	N
ENSDARG00000014498	ythdf2	Y	Y	N
ENSDARG00000014531	atg4a	Y	Y	N
ENSDARG00000014599	slc5a6b	Y	Y	N
ENSDARG00000014685	esco2	Y	Y	N
ENSDARG00000014727	acox1	Y	Y	N
ENSDARG00000014746	rbfox1	Y	Y	N
ENSDARG00000015134	camkk1b	Y	Y	N
ENSDARG00000015164	mknk2b	Y	Y	N
ENSDARG00000015325	u2af1	Y	Y	N
ENSDARG00000015876	npas1	Y	Y	N
ENSDARG00000015901	ptbp2b	Y	Y	N
ENSDARG00000015971	rapgef1b	Y	Y	N
ENSDARG00000016399	riok1	Y	Y	N
ENSDARG00000016404	ptch1	Y	Y	N
ENSDARG00000016479	ugt5a1	Y	Y	N
ENSDARG00000016496	cdk8	Y	Y	N
ENSDARG00000016584	rgs7a	Y	Y	N
ENSDARG00000016725	gadd45gb.1	Y	Y	N
ENSDARG00000016771	tfa	Y	Y	N
ENSDARG00000016811	ints3	Y	Y	N
ENSDARG00000016854	neurod2	N	N	Y
ENSDARG00000016866	fam102ab	Y	Y	N
ENSDARG00000016968	tmem214	Y	Y	N
ENSDARG00000017055	zmynd12	Y	Y	N
ENSDARG00000017084	bud31	Y	Y	N
ENSDARG00000017199	elp2	Y	Y	N
ENSDARG00000017612	pnpo	Y	N	Y
ENSDARG00000017658	gmppb	Y	Y	N
ENSDARG00000017772	mdh1aa	Y	Y	N
ENSDARG00000017803	gsk3ba	Y	Y	N
ENSDARG00000017960	sfxn2	Y	Y	N
ENSDARG00000018049	sf3b2	Y	Y	N
ENSDARG00000018065	ntm	Y	Y	N
ENSDARG00000018303	etv4	Y	Y	N
ENSDARG00000018312	rell1	Y	Y	N
ENSDARG00000018491	pdia4	Y	Y	N
ENSDARG00000018508	zdhhc8b	Y	Y	N
ENSDARG00000018524	midn	Y	Y	N
ENSDARG00000018534	slc6a9	Y	Y	N
ENSDARG00000018721	npnta	Y	Y	N
ENSDARG00000018961	gtpbp4	Y	Y	N
ENSDARG00000019081	DHDH	Y	Y	N
ENSDARG00000019137	tram1	Y	Y	N
ENSDARG00000019195	vps9d1	Y	Y	N
ENSDARG00000019417	gadd45ga	Y	Y	N
ENSDARG00000019636	yif1a	Y	Y	N
ENSDARG00000019930	tal1	Y	Y	N
ENSDARG00000020007	col1a2	Y	Y	N
ENSDARG00000020079	neil3	Y	Y	N
ENSDARG00000020114	slc20a1a	Y	Y	N
ENSDARG00000020164	efnb2a	Y	Y	N
ENSDARG00000020235	sept9a	Y	Y	N
ENSDARG00000020258	ewsr1a	Y	Y	N
ENSDARG00000020345	clasp2	Y	Y	N
ENSDARG00000020363	snrnp25	Y	Y	N
ENSDARG00000020979	ripor3	Y	Y	N
ENSDARG00000021488	cyth1b	Y	Y	N
ENSDARG00000021555	prkn	Y	Y	N
ENSDARG00000021669	sec61a1	N	N	Y
ENSDARG00000021806	zfp36l2	Y	Y	N
ENSDARG00000021812	cherp	Y	Y	N
ENSDARG00000022280	brd2a	Y	Y	N
ENSDARG00000022378	mtmr1b	Y	Y	N
ENSDARG00000022410	rrp12	Y	Y	N
ENSDARG00000022832	bnip4	Y	Y	N
ENSDARG00000022970	tm9sf1	Y	N	Y
ENSDARG00000023330	anp32b	Y	Y	N
ENSDARG00000023443	tjp2b	Y	Y	N
ENSDARG00000023448	galnt14	Y	Y	N
ENSDARG00000023546	kcnn1b	Y	Y	N
ENSDARG00000023584	cdc7	Y	Y	N
ENSDARG00000023920	llgl2	Y	Y	N
ENSDARG00000023999	heatr5a	Y	Y	N
ENSDARG00000024219	cdk5rap2	Y	Y	N
ENSDARG00000024314	herpud1	Y	Y	N
ENSDARG00000024478	mpc2	Y	Y	N
ENSDARG00000024654	pgm3	Y	Y	N
ENSDARG00000024746	hsp90aa1.2	Y	Y	N
ENSDARG00000024785	ctnna2	Y	Y	N
ENSDARG00000025094	edem1	Y	Y	N
ENSDARG00000025302	dixdc1a	Y	Y	N
ENSDARG00000025326	myl12.2	Y	Y	N
ENSDARG00000025576	mkln1	Y	Y	N
ENSDARG00000025728	grin1b	Y	Y	N
ENSDARG00000025854	ddx51	Y	Y	N
ENSDARG00000026348	csad	Y	Y	N
ENSDARG00000026395	rfx4	Y	Y	N
ENSDARG00000026762	fam126a	Y	Y	N
ENSDARG00000027099	psmc4	Y	Y	N
ENSDARG00000027109	zfr	Y	Y	N
ENSDARG00000027187	kat8	Y	Y	N
ENSDARG00000027403	zgpat	Y	Y	N
ENSDARG00000027423	igf1ra	Y	Y	N
ENSDARG00000027552	mapk1	Y	Y	N
ENSDARG00000027744	gadd45ba	Y	Y	N
ENSDARG00000027749	hirip3	Y	Y	N
ENSDARG00000028053	bmp1b	Y	Y	N
ENSDARG00000028119	sumo3a	Y	Y	N
ENSDARG00000028321	synj2bp	Y	Y	N
ENSDARG00000028688	exosc2	Y	Y	N
ENSDARG00000028748	tm9sf3	N	N	Y
ENSDARG00000028949	ZBTB26	Y	Y	N
ENSDARG00000029011	xpnpep1	Y	N	Y
ENSDARG00000029075	pfkfb4b	Y	Y	N
ENSDARG00000029524	impdh1b	Y	Y	N
ENSDARG00000030053	eef1db	Y	Y	N
ENSDARG00000030367	metrn	Y	Y	N
ENSDARG00000030368	naa15b	Y	Y	N
ENSDARG00000030376	grin2bb	Y	Y	N
ENSDARG00000030448	sppl2	Y	Y	N
ENSDARG00000030479	hmgb1b	Y	Y	N
ENSDARG00000030641	letmd1	Y	Y	N
ENSDARG00000030765	hadh	Y	Y	N
ENSDARG00000030844	klf11a	Y	Y	N
ENSDARG00000030913	cluha	Y	Y	N
ENSDARG00000031044	lipg	Y	Y	N
ENSDARG00000031222	lhx2b	Y	Y	N
ENSDARG00000031307	zic4	Y	Y	N
ENSDARG00000031709	mllt1b	Y	Y	N
ENSDARG00000031817	trim2a	Y	Y	N
ENSDARG00000031888	mapk8a	Y	Y	N
ENSDARG00000031907	ptbp1b	Y	Y	N
ENSDARG00000032601	macrod2	Y	Y	N
ENSDARG00000032614	msi2b	Y	Y	N
ENSDARG00000032617	fgfrl1a	Y	Y	N
ENSDARG00000033437	rps6ka1	Y	Y	N
ENSDARG00000033498	rorb	Y	Y	N
ENSDARG00000033539	paics	Y	Y	N
ENSDARG00000033840	fat3a	Y	Y	N
ENSDARG00000033871	derl3	Y	Y	N
ENSDARG00000033901	msi2a	Y	Y	N
ENSDARG00000033999	cyp26a1	Y	Y	N
ENSDARG00000034056	csnk1g2b	Y	Y	N
ENSDARG00000034700	vegfab	Y	Y	N
ENSDARG00000034883	acbd5a	Y	Y	N
ENSDARG00000035452	camkk1a	Y	Y	N
ENSDARG00000035559	tp53	Y	Y	N
ENSDARG00000035571	abhd17b	Y	Y	N
ENSDARG00000035602	dao.1	Y	Y	N
ENSDARG00000035607	ankle2	Y	Y	N
ENSDARG00000035622	xbp1	Y	Y	N
ENSDARG00000035682	FP102018.1	Y	Y	N
ENSDARG00000035869	azin1b	Y	Y	N
ENSDARG00000035993	sumo3b	Y	Y	N
ENSDARG00000036076	heatr3	Y	Y	N
ENSDARG00000036107	txnipa	Y	Y	N
ENSDARG00000036214	dazl	Y	Y	N
ENSDARG00000036282	rnaset2	Y	Y	N
ENSDARG00000036291	nucb2b	Y	Y	N
ENSDARG00000036375	cyfip2	Y	Y	N
ENSDARG00000036456	anxa4	Y	Y	N
ENSDARG00000036471	dand5	Y	Y	N
ENSDARG00000036541	rhbdf1a	Y	Y	N
ENSDARG00000036587	cbr1	Y	Y	N
ENSDARG00000036593	kdm2ba	Y	Y	N
ENSDARG00000036773	s100s	Y	Y	N
ENSDARG00000036811	ifrd2	Y	Y	N
ENSDARG00000037017	ube4b	Y	Y	N
ENSDARG00000037020	kif1b	Y	Y	N
ENSDARG00000037042	ddhd1b	Y	Y	N
ENSDARG00000037188	rpa2	Y	Y	N
ENSDARG00000037244	gpr137	Y	Y	N
ENSDARG00000037307	gnpda1	Y	Y	N
ENSDARG00000037353	frs2b	Y	Y	N
ENSDARG00000037362	scube2	Y	Y	N
ENSDARG00000037363	dennd2b	Y	Y	N
ENSDARG00000037393	slc43a1a	Y	Y	N
ENSDARG00000037488	canx	Y	Y	N
ENSDARG00000037501	aasdhppt	Y	Y	N
ENSDARG00000037517	slc35c2	Y	Y	N
ENSDARG00000037574	rps6kal	Y	Y	N
ENSDARG00000037746	actb1	Y	Y	N
ENSDARG00000037954	tnnt1	Y	Y	N
ENSDARG00000037960	lrrc17	Y	Y	N
ENSDARG00000038306	tsc22d1	Y	Y	N
ENSDARG00000038308	ykt6	Y	Y	N
ENSDARG00000038428	sulf1	Y	Y	N
ENSDARG00000038475	acy1	Y	Y	N
ENSDARG00000038743	copb2	Y	Y	N
ENSDARG00000038835	ppid	Y	Y	N
ENSDARG00000038882	smc4	Y	Y	N
ENSDARG00000038894	tmx3a	Y	Y	N
ENSDARG00000038900	acadm	Y	Y	N
ENSDARG00000039335	st6gal2a	Y	Y	N
ENSDARG00000039429	adka	Y	Y	N
ENSDARG00000039997	ptp4a3a	Y	Y	N
ENSDARG00000040087	epb41l4a	Y	Y	N
ENSDARG00000040198	fstl5	Y	Y	N
ENSDARG00000040237	mef2d	Y	Y	N
ENSDARG00000040466	vil1	Y	Y	N
ENSDARG00000040623	fosl2	N	N	Y
ENSDARG00000040650	gps1	Y	Y	N
ENSDARG00000040657	wipi1	Y	Y	N
ENSDARG00000040668	lrrc51	Y	Y	N
ENSDARG00000040988	tpi1b	Y	Y	N
ENSDARG00000041317	rangap1a	Y	Y	N
ENSDARG00000041361	ttk	Y	Y	N
ENSDARG00000041394	dnajb1b	Y	Y	N
ENSDARG00000041407	rmdn3	Y	Y	N
ENSDARG00000041581	znf143b	Y	Y	N
ENSDARG00000041691	bhlhe41	Y	Y	N
ENSDARG00000041895	cad	Y	Y	Y
ENSDARG00000042215	pias4b	Y	Y	N
ENSDARG00000042291	dlx6a	Y	Y	N
ENSDARG00000042336	impdh1a	Y	Y	N
ENSDARG00000042527	unga	Y	Y	N
ENSDARG00000042530	nup205	Y	Y	N
ENSDARG00000042620	gstr	Y	Y	N
ENSDARG00000042707	cx30.3	Y	Y	N
ENSDARG00000042791	git2b	Y	Y	N
ENSDARG00000042835	tfdp2	Y	Y	N
ENSDARG00000042840	eml1	Y	Y	N
ENSDARG00000042851	srp9	Y	Y	N
ENSDARG00000042876	abracl	Y	Y	N
ENSDARG00000042946	hook1	Y	Y	N
ENSDARG00000042995	sptlc1	Y	Y	N
ENSDARG00000043019	exoc1	Y	Y	N
ENSDARG00000043021	slc26a11	Y	Y	N
ENSDARG00000043243	prkchb	Y	Y	N
ENSDARG00000043332	prkcz	Y	Y	N
ENSDARG00000043359	rmnd5b	Y	Y	N
ENSDARG00000043644	vkorc1l1	Y	Y	N
ENSDARG00000043732	cops4	Y	Y	N
ENSDARG00000043746	nrxn3a	Y	Y	N
ENSDARG00000043802	ms4a17a.8	Y	Y	N
ENSDARG00000043821	klf7b	Y	Y	N
ENSDARG00000043848	sod1	Y	Y	N
ENSDARG00000043972	ppp2r3c	Y	Y	N
ENSDARG00000043976	etf1b	Y	Y	N
ENSDARG00000044062	ctbp2a	Y	Y	N
ENSDARG00000044074	loxl2b	Y	Y	N
ENSDARG00000044093	rpl13a	Y	Y	N
ENSDARG00000044135	cenpp	Y	Y	N
ENSDARG00000044596	pgap2	Y	Y	N
ENSDARG00000044774	pou5f3	Y	Y	N
ENSDARG00000045019	aamp	Y	Y	N
ENSDARG00000045257	decr2	Y	Y	N
ENSDARG00000045297	phb2a	Y	Y	N
ENSDARG00000045372	ngdn	Y	Y	N
ENSDARG00000045422	otulina	Y	Y	N
ENSDARG00000045524	lamb1b	Y	Y	N
ENSDARG00000045542	lamtor4	Y	Y	N
ENSDARG00000045568	bcat1	Y	Y	N
ENSDARG00000045639	elavl4	Y	Y	N
ENSDARG00000045658	msrb3	Y	Y	N
ENSDARG00000045936	pax6b	Y	N	Y
ENSDARG00000046071	C21H18orf25	Y	Y	N
ENSDARG00000046087	brd2b	Y	Y	N
ENSDARG00000046127	tk2	Y	Y	N
ENSDARG00000051731	faap24	Y	Y	N
ENSDARG00000051824	tmeff2a	Y	Y	N
ENSDARG00000051874	stra6	Y	Y	N
ENSDARG00000051923	ccnb1	Y	Y	N
ENSDARG00000051936	ergic2	Y	Y	N
ENSDARG00000052091	rbpjb	Y	Y	N
ENSDARG00000052124	accs	Y	Y	N
ENSDARG00000052138	slc1a2a	Y	Y	N
ENSDARG00000052182	rbfox2	Y	Y	N
ENSDARG00000052462	pisd	Y	Y	N
ENSDARG00000052494	pcdh18b	Y	Y	N
ENSDARG00000052649	ube2ia	Y	Y	N
ENSDARG00000052673	sept7b	Y	Y	N
ENSDARG00000052690	arrdc3a	Y	Y	N
ENSDARG00000052728	sltm	Y	Y	N
ENSDARG00000052769	glrbb	Y	Y	N
ENSDARG00000052789	azin1a	Y	Y	N
ENSDARG00000053019	rnft2	Y	Y	N
ENSDARG00000053456	GK3P	Y	Y	N
ENSDARG00000053467	gtpbp1	Y	Y	N
ENSDARG00000053500	cbsa	Y	Y	N
ENSDARG00000053691	maea	Y	Y	N
ENSDARG00000053753	mff	Y	Y	N
ENSDARG00000053896	slc30a1b	Y	Y	N
ENSDARG00000054003	rargb	Y	Y	N
ENSDARG00000054213	hectd1	Y	Y	N
ENSDARG00000054259	nat10	Y	Y	N
ENSDARG00000054304	homeza	Y	Y	N
ENSDARG00000054323	pparab	Y	Y	N
ENSDARG00000054362	ccdc47	Y	Y	N
ENSDARG00000054423	slc7a6	Y	Y	N
ENSDARG00000055075	svila	Y	Y	N
ENSDARG00000055443	zcchc7	Y	Y	N
ENSDARG00000055474	dexi	Y	Y	N
ENSDARG00000055565	cacnb2b	Y	Y	N
ENSDARG00000056101	kcnd3	Y	Y	N
ENSDARG00000056186	eif5a2	Y	Y	N
ENSDARG00000056557	copb1	Y	Y	N
ENSDARG00000056648	ext2	Y	Y	N
ENSDARG00000056862	cep63	Y	Y	N
ENSDARG00000056885	per1a	Y	Y	N
ENSDARG00000057011	dpm1	Y	Y	N
ENSDARG00000057016	cdc14ab	Y	Y	N
ENSDARG00000057053	SGMS1	Y	Y	N
ENSDARG00000057099	papss1	Y	Y	N
ENSDARG00000057323	e2f8	Y	Y	N
ENSDARG00000057395	si:ch211-130m23.3	Y	Y	N
ENSDARG00000057484	srsf2a	Y	Y	N
ENSDARG00000057652	dbpb	Y	Y	N
ENSDARG00000058022	ormdl2	Y	Y	N
ENSDARG00000058094	ciarta	Y	Y	N
ENSDARG00000058342	grhl2a	Y	Y	N
ENSDARG00000058454	dynll1	Y	Y	N
ENSDARG00000058656	desma	Y	Y	N
ENSDARG00000058690	cgnb	Y	Y	N
ENSDARG00000058693	cast	Y	Y	N
ENSDARG00000059026	zgc:123217	Y	Y	N
ENSDARG00000059075	nip7	Y	Y	N
ENSDARG00000059093	ank1a	Y	Y	N
ENSDARG00000059303	hnrnpl2	Y	Y	N
ENSDARG00000059391	gyg1b	Y	Y	N
ENSDARG00000059423	prune2	Y	Y	N
ENSDARG00000059557	xylt2	Y	Y	N
ENSDARG00000059760	wdtc1	Y	Y	N
ENSDARG00000059826	crtac1a	Y	Y	N
ENSDARG00000059871	shrprbck1r	Y	Y	N
ENSDARG00000060070	adcy7	Y	Y	N
ENSDARG00000060308	urb1	Y	Y	N
ENSDARG00000060569	tmem229b	Y	Y	N
ENSDARG00000060580	tasp1	Y	Y	N
ENSDARG00000060767	smg7	Y	Y	N
ENSDARG00000061013	ankfy1	Y	Y	N
ENSDARG00000061057	cyhr1	Y	Y	N
ENSDARG00000061215	fam149b1	Y	Y	N
ENSDARG00000061352	bcl11aa	Y	Y	N
ENSDARG00000061553	pgap4	Y	Y	N
ENSDARG00000061688	arvcfb	Y	Y	N
ENSDARG00000061774	mbd3a	Y	Y	N
ENSDARG00000061974	grhl2b	Y	Y	N
ENSDARG00000062020	gse1	Y	Y	N
ENSDARG00000062116	ctdsplb	Y	Y	N
ENSDARG00000062325	shank2b	Y	Y	N
ENSDARG00000062420	nfia	Y	Y	N
ENSDARG00000062427	clcn2a	Y	Y	N
ENSDARG00000062799	baiap2a	Y	Y	N
ENSDARG00000062909	furina	Y	Y	N
ENSDARG00000062924	si:ch211-243o19.4	Y	Y	N
ENSDARG00000062968	sbf1	Y	Y	N
ENSDARG00000062983	fbxo18	Y	Y	N
ENSDARG00000062987	tyw1	Y	Y	N
ENSDARG00000063295	myh9a	Y	Y	N
ENSDARG00000063297	abcb6a	Y	Y	N
ENSDARG00000063438	srebf2	Y	Y	N
ENSDARG00000063538	kalrnb	Y	Y	N
ENSDARG00000063635	nrxn1b	Y	Y	N
ENSDARG00000067601	arfgap2	Y	Y	N
ENSDARG00000067996	csk	Y	Y	N
ENSDARG00000068096	atf5a	Y	Y	N
ENSDARG00000068582	rnf44	Y	Y	N
ENSDARG00000068708	ifrd1	Y	Y	N
ENSDARG00000068716	cuedc1a	Y	Y	N
ENSDARG00000068787	slc6a17	Y	Y	N
ENSDARG00000068868	nap1l4b	Y	Y	N
ENSDARG00000068976	bsx	Y	Y	N
ENSDARG00000068992	hspa8	Y	Y	N
ENSDARG00000069006	tle3b	Y	Y	N
ENSDARG00000069099	tmco1	Y	Y	N
ENSDARG00000069283	ercc8	Y	Y	N
ENSDARG00000069329	drgx	Y	Y	N
ENSDARG00000069334	zgc:114045	Y	Y	N
ENSDARG00000069397	zswim8	Y	Y	N
ENSDARG00000069790	dynll2a	Y	Y	N
ENSDARG00000069853	txndc9	Y	Y	N
ENSDARG00000070000	txnipb	Y	Y	N
ENSDARG00000070074	lrp8	Y	Y	N
ENSDARG00000070121	rhoh	Y	Y	N
ENSDARG00000070538	hey1	Y	Y	N
ENSDARG00000070560	nap1l4a	Y	Y	N
ENSDARG00000070670	crip2	Y	Y	N
ENSDARG00000070676	ifnphi3	Y	Y	N
ENSDARG00000070688	ncalda	Y	Y	N
ENSDARG00000070721	vdrb	Y	Y	N
ENSDARG00000070903	met	Y	Y	N
ENSDARG00000070954	hmx2	Y	Y	N
ENSDARG00000070981	ash1l	Y	Y	N
ENSDARG00000071294	tonsl	Y	Y	N
ENSDARG00000071403	oaz1a	Y	Y	N
ENSDARG00000071496	zic6	Y	Y	N
ENSDARG00000071626	ptgdsb.2	Y	Y	N
ENSDARG00000071701	zgc:162941	Y	Y	N
ENSDARG00000073743	slc25a37	Y	Y	N
ENSDARG00000073857	klf7a	Y	Y	N
ENSDARG00000073988	mntb	Y	Y	N
ENSDARG00000074301	cth	Y	Y	N
ENSDARG00000074378	junba	Y	Y	N
ENSDARG00000074443	gas7a	Y	Y	N
ENSDARG00000074531	spag9a	Y	Y	N
ENSDARG00000074635	abca1a	Y	Y	N
ENSDARG00000074686	oga	Y	Y	N
ENSDARG00000074759	ccar1	Y	Y	N
ENSDARG00000074895	tysnd1	Y	Y	N
ENSDARG00000074897	hes2.1	Y	Y	N
ENSDARG00000075025	cdc123	Y	Y	N
ENSDARG00000075215	vezt	Y	Y	N
ENSDARG00000075226	smad4a	Y	Y	N
ENSDARG00000075307	kcnq2a	Y	Y	N
ENSDARG00000075343	csf1a	Y	Y	N
ENSDARG00000075532	slc4a11	Y	Y	N
ENSDARG00000075632	rad9b	Y	Y	N
ENSDARG00000075709	ndufb3	Y	Y	N
ENSDARG00000075977	prr5a	Y	Y	N
ENSDARG00000075980	tmem125b	Y	Y	N
ENSDARG00000076317	plod3	Y	Y	N
ENSDARG00000076376	tmem175	Y	Y	N
ENSDARG00000076487	haao	Y	Y	N
ENSDARG00000076844	plin6	Y	Y	N
ENSDARG00000076923	kazna	Y	Y	N
ENSDARG00000077037	txlna	Y	Y	N
ENSDARG00000077368	slc30a6	Y	Y	N
ENSDARG00000077531	bag6l	Y	Y	N
ENSDARG00000077581	zzz3	Y	Y	N
ENSDARG00000077737	spsb3a	Y	Y	N
ENSDARG00000078014	pacsin2	Y	Y	N
ENSDARG00000078214	mybbp1a	Y	Y	N
ENSDARG00000078381	trip11	Y	Y	N
ENSDARG00000078520	ikbip	Y	Y	N
ENSDARG00000078653	ralbp1	Y	Y	N
ENSDARG00000079009	abca1b	Y	Y	N
ENSDARG00000079020	gcfc2	Y	Y	N
ENSDARG00000079034	zpax4	Y	Y	N
ENSDARG00000079067	mms19	Y	Y	N
ENSDARG00000079586	gabrb2a	Y	Y	N
ENSDARG00000079687	rnf10	Y	Y	N
ENSDARG00000079823	mrps36	Y	Y	N
ENSDARG00000079840	kcnma1a	Y	Y	N
ENSDARG00000079964	dlx2a	Y	Y	N
ENSDARG00000079973	pus10	Y	Y	N
ENSDARG00000086458	hdac10	Y	Y	N
ENSDARG00000087443	ptp4a2a	Y	Y	N
ENSDARG00000087657	fasn	Y	Y	N
ENSDARG00000088023	si:dkey-26c10.5	Y	Y	N
ENSDARG00000088030	rpl35a	Y	Y	N
ENSDARG00000088123	znf217	Y	Y	N
ENSDARG00000088841	dnal4b	Y	Y	N
ENSDARG00000088878	c1qtnf1	Y	Y	N
ENSDARG00000089033	rrnad1	Y	Y	N
ENSDARG00000089129	baxa	Y	Y	N
ENSDARG00000089873	socs1b	Y	Y	N
ENSDARG00000091306	kcnn1a	Y	Y	N
ENSDARG00000091624	ugt2a7	Y	Y	N
ENSDARG00000091831	ddx27	Y	Y	N
ENSDARG00000092609	aup1	Y	Y	N
ENSDARG00000093022	selenoh	Y	Y	N
ENSDARG00000093420	creb1b	Y	Y	N
ENSDARG00000093448	mpc1	Y	Y	N
ENSDARG00000093546	si:ch73-56d11.5	Y	Y	N
ENSDARG00000093640	ugt5a2	Y	Y	N
ENSDARG00000093864	wee1	Y	Y	N
ENSDARG00000094191	nup37	Y	Y	N
ENSDARG00000098226	smpd3	Y	Y	N
ENSDARG00000098315	cyp1a	Y	Y	N
ENSDARG00000098529	ccne2	Y	Y	N
ENSDARG00000098700	il1b	Y	Y	N
ENSDARG00000098837	tgm5l	Y	Y	N
ENSDARG00000098853	ehd1a	Y	Y	N
ENSDARG00000098911	zgc:153293	Y	Y	N
ENSDARG00000099184	map2k6	Y	Y	N
ENSDARG00000099313	naga	Y	Y	N
ENSDARG00000099380	rpl13	Y	Y	N
ENSDARG00000099439	serp1	Y	Y	N
ENSDARG00000099555	foxo1a	Y	Y	N
ENSDARG00000099635	akap8l	Y	Y	N
ENSDARG00000099865	hnrnpabb	Y	Y	N
ENSDARG00000099900	twnk	Y	Y	N
ENSDARG00000099999	tcf3b	Y	Y	N
ENSDARG00000100002	ctbs	Y	Y	N
ENSDARG00000100047	ergic1	Y	Y	N
ENSDARG00000100383	il10ra	Y	Y	N
ENSDARG00000100583	hid1b	Y	Y	N
ENSDARG00000100677	tmem205	Y	Y	N
ENSDARG00000100718	me2	Y	Y	N
ENSDARG00000100822	mapk15	Y	Y	N
ENSDARG00000100847	esrrb	Y	Y	N
ENSDARG00000101019	ext1b	Y	Y	N
ENSDARG00000101062	fdft1	Y	Y	N
ENSDARG00000101251	ldha	Y	Y	N
ENSDARG00000101291	txndc11	Y	N	Y
ENSDARG00000101363	ano2b	Y	Y	N
ENSDARG00000101624	lmnb2	Y	Y	N
ENSDARG00000101628	ascl1b	Y	Y	N
ENSDARG00000101661	ulk3	Y	Y	N
ENSDARG00000101715	arsg	Y	Y	N
ENSDARG00000101735	chn1	Y	Y	N
ENSDARG00000101959	etv1	Y	Y	N
ENSDARG00000102009	ppp2r2d	Y	Y	N
ENSDARG00000102067	grm5b	Y	Y	N
ENSDARG00000102167	ppox	Y	Y	N
ENSDARG00000102171	fnip1	Y	Y	N
ENSDARG00000102176	pla1a	Y	Y	N
ENSDARG00000102254	pycr1a	Y	Y	N
ENSDARG00000102387	slc39a14	Y	Y	N
ENSDARG00000102442	folr	Y	Y	N
ENSDARG00000102538	mccc1	Y	Y	N
ENSDARG00000102773	cacna1da	Y	Y	N
ENSDARG00000102798	mcm2	Y	Y	N
ENSDARG00000102832	baz1b	Y	Y	N
ENSDARG00000102891	ppp1r26	Y	Y	N
ENSDARG00000102977	cant1b	Y	Y	N
ENSDARG00000103277	cyp24a1	Y	Y	N
ENSDARG00000103379	pax6a	Y	Y	Y
ENSDARG00000103409	uhrf1	Y	Y	N
ENSDARG00000103470	polm	Y	Y	N
ENSDARG00000103800	prkar1b	Y	Y	N
ENSDARG00000103846	hspa5	Y	Y	N
ENSDARG00000103937	ndrg4	Y	Y	N
ENSDARG00000103985	spry1	Y	Y	N
ENSDARG00000104188	fam83fb	Y	Y	N
ENSDARG00000104230	sec23a	Y	Y	N
ENSDARG00000104311	scmh1	Y	Y	N
ENSDARG00000104314	nrg1	Y	Y	N
ENSDARG00000104403	oscp1a	Y	Y	N
ENSDARG00000104414	shmt2	Y	Y	N
ENSDARG00000104530	znf609b	Y	Y	N
ENSDARG00000104701	map7d1b	Y	Y	N
ENSDARG00000104808	jak2a	Y	Y	N
ENSDARG00000105045	bmpr1ab	Y	Y	N
ENSDARG00000115335	ubald2	Y	Y	N
ENSDARG00000116986	zgc:172315	Y	Y	N
ENSDARG00000117089	CKS2	Y	Y	N

### Sheet: CPATs Homologs
Human_Ensembl_ID	Zebrafish_Ensembl_ID	Mouse_Ensembl_ID	Zebrafish_Gene_Name
ENSG00000198399	ENSDARG00000000161	ENSMUSG00000020640	itsn2a
ENSG00000088179	ENSDARG00000000631	ENSMUSG00000026384	ptpn4a
ENSG00000066336	ENSDARG00000000767	ENSMUSG00000002111	spi1b
ENSG00000237649	ENSDARG00000001558	ENSMUSG00000024301	kifc1
ENSG00000237649	ENSDARG00000001558	ENSMUSG00000079553	kifc1
ENSG00000163527	ENSDARG00000001890	ENSMUSG00000032437	stt3b
ENSG00000170525	ENSDARG00000001953	ENSMUSG00000026773	pfkfb3
ENSG00000106070	ENSDARG00000002013	ENSMUSG00000020176	grb10a
ENSG00000136527	ENSDARG00000002168	ENSMUSG00000022858	tra2b
ENSG00000135111	ENSDARG00000002216	ENSMUSG00000018604	tbx3a
ENSG00000151376	ENSDARG00000002305	ENSMUSG00000030621	me3
ENSG00000117308	ENSDARG00000002401	ENSMUSG00000028671	gale
ENSG00000180209	ENSDARG00000002589	ENSMUSG00000030672	mylpfb
ENSG00000175426	ENSDARG00000002600	ENSMUSG00000021587	pcsk1
ENSG00000140332	ENSDARG00000002787	ENSMUSG00000032280	tle3a
ENSG00000147099	ENSDARG00000003021	ENSMUSG00000067567	hdac8
ENSG00000117139	ENSDARG00000003098	ENSMUSG00000042207	kdm5bb
ENSG00000151276	ENSDARG00000003169	ENSMUSG00000045095	magi1b
ENSG00000099849	ENSDARG00000003193	ENSMUSG00000038618	rassf7b
ENSG00000111206	ENSDARG00000003200	ENSMUSG00000001517	foxm1
ENSG00000164404	ENSDARG00000003229	ENSMUSG00000018238	gdf9
ENSG00000095059	ENSDARG00000003270	ENSMUSG00000060038	dhps
ENSG00000073792	ENSDARG00000003421	ENSMUSG00000033581	igf2bp2a
ENSG00000198931	ENSDARG00000003519	ENSMUSG00000006589	aprt
ENSG00000166598	ENSDARG00000003570	ENSMUSG00000020048	hsp90b1
ENSG00000166140	ENSDARG00000003642	ENSMUSG00000068580	zfyve19
ENSG00000079102	ENSDARG00000003680	ENSMUSG00000006586	runx1t1
ENSG00000170522	ENSDARG00000004402	ENSMUSG00000041220	elovl6
ENSG00000120948	ENSDARG00000004452	ENSMUSG00000041459	tardbpl
ENSG00000130175	ENSDARG00000004470	ENSMUSG00000003402	prkcsh
ENSG00000169398	ENSDARG00000004672	ENSMUSG00000022607	ptk2ab
ENSG00000173559	ENSDARG00000004692	ENSMUSG00000026107	nabp1a
ENSG00000168439	ENSDARG00000004906	ENSMUSG00000024966	stip1
ENSG00000182541	ENSDARG00000005104	ENSMUSG00000020451	limk2
ENSG00000133424	ENSDARG00000005126	ENSMUSG00000004383	large1
ENSG00000108671	ENSDARG00000005134	ENSMUSG00000017428	psmd11b
ENSG00000164532	ENSDARG00000005150	ENSMUSG00000031965	tbx20
ENSG00000105866	ENSDARG00000005186	ENSMUSG00000025323	sp4
ENSG00000128573	ENSDARG00000005453	ENSMUSG00000029563	foxp2
ENSG00000140854	ENSDARG00000005456	ENSMUSG00000031787	katnb1
ENSG00000130227	ENSDARG00000005540	ENSMUSG00000022100	xpo7
ENSG00000169764	ENSDARG00000005578	ENSMUSG00000001891	ugp2a
ENSG00000138613	ENSDARG00000005612	ENSMUSG00000053040	aph1b
ENSG00000138613	ENSDARG00000005612	ENSMUSG00000032375	aph1b
ENSG00000154134	ENSDARG00000005645	ENSMUSG00000032128	robo3
ENSG00000058262	ENSDARG00000005675	ENSMUSG00000030082	sec61a1l
ENSG00000168872	ENSDARG00000005699	ENSMUSG00000033658	ddx19
ENSG00000168872	ENSDARG00000005699	ENSMUSG00000015023	ddx19
ENSG00000157349	ENSDARG00000005699	ENSMUSG00000033658	ddx19
ENSG00000157349	ENSDARG00000005699	ENSMUSG00000015023	ddx19
ENSG00000142949	ENSDARG00000005754	ENSMUSG00000033295	ptprfb
ENSG00000158526	ENSDARG00000005772	ENSMUSG00000025264	tsr2
ENSG00000067048	ENSDARG00000005774	ENSMUSG00000000787	ddx3xb
ENSG00000067048	ENSDARG00000005774	ENSMUSG00000069045	ddx3xb
ENSG00000215301	ENSDARG00000005774	ENSMUSG00000000787	ddx3xb
ENSG00000215301	ENSDARG00000005774	ENSMUSG00000069045	ddx3xb
ENSG00000163683	ENSDARG00000005799	ENSMUSG00000037822	smim14
ENSG00000121057	ENSDARG00000006062	ENSMUSG00000018428	akap1b
ENSG00000197081	ENSDARG00000006094	ENSMUSG00000023830	igf2r
ENSG00000085662	ENSDARG00000006215	ENSMUSG00000045410	akr1b1.1
ENSG00000085662	ENSDARG00000006215	ENSMUSG00000001642	akr1b1.1
ENSG00000165568	ENSDARG00000006215	ENSMUSG00000045410	akr1b1.1
ENSG00000165568	ENSDARG00000006215	ENSMUSG00000001642	akr1b1.1
ENSG00000147852	ENSDARG00000006257	ENSMUSG00000024924	vldlr
ENSG00000140350	ENSDARG00000006487	ENSMUSG00000032249	anp32a
ENSG00000139223	ENSDARG00000006487	ENSMUSG00000032249	anp32a
ENSG00000114315	ENSDARG00000006514	ENSMUSG00000022528	her6
ENSG00000107185	ENSDARG00000006545	ENSMUSG00000028468	rgp1
ENSG00000197157	ENSDARG00000006766	ENSMUSG00000001424	snd1
ENSG00000005243	ENSDARG00000006786	ENSMUSG00000018672	copz2
ENSG00000126088	ENSDARG00000006818	ENSMUSG00000028684	urod
ENSG00000141837	ENSDARG00000006923	ENSMUSG00000034656	cacna1ab
ENSG00000198910	ENSDARG00000007149	ENSMUSG00000031391	l1cama
ENSG00000177963	ENSDARG00000007247	ENSMUSG00000025485	ric8a
ENSG00000140600	ENSDARG00000007302	ENSMUSG00000030638	sh3gl3b
ENSG00000147604	ENSDARG00000007320	ENSMUSG00000043716	rpl7
ENSG00000137090	ENSDARG00000007349	ENSMUSG00000024837	dmrt1
ENSG00000197451	ENSDARG00000007960	ENSMUSG00000020358	hnrnpaba
ENSG00000143190	ENSDARG00000007996	ENSMUSG00000026565	pou2f1b
ENSG00000168066	ENSDARG00000008188	ENSMUSG00000024949	sf1
ENSG00000169764	ENSDARG00000008200	ENSMUSG00000001891	ugp2b
ENSG00000125813	ENSDARG00000008203	ENSMUSG00000037034	pax1a
ENSG00000186487	ENSDARG00000008209	ENSMUSG00000061911	myt1la
ENSG00000119725	ENSDARG00000008218	ENSMUSG00000042472	znf410
ENSG00000174514	ENSDARG00000008263	ENSMUSG00000059149	mfsd4ab
ENSG00000171552	ENSDARG00000008434	ENSMUSG00000007659	bcl2l1
ENSG00000180667	ENSDARG00000008542	ENSMUSG00000046404	yod1
ENSG00000138823	ENSDARG00000008637	ENSMUSG00000028158	mttp
ENSG00000048540	ENSDARG00000008720	ENSMUSG00000030226	lmo3
ENSG00000167525	ENSDARG00000008948	ENSMUSG00000034579	pla2g3
ENSG00000167525	ENSDARG00000008948	ENSMUSG00000044122	pla2g3
ENSG00000100078	ENSDARG00000008948	ENSMUSG00000034579	pla2g3
ENSG00000100078	ENSDARG00000008948	ENSMUSG00000044122	pla2g3
ENSG00000138111	ENSDARG00000009214	ENSMUSG00000025227	mfsd13a
ENSG00000087302	ENSDARG00000009253	ENSMUSG00000021807	rtraf
ENSG00000204531	ENSDARG00000009823	ENSMUSG00000024406	pou3f1
ENSG00000204531	ENSDARG00000009823	ENSMUSG00000090125	pou3f1
ENSG00000185668	ENSDARG00000009823	ENSMUSG00000024406	pou3f1
ENSG00000185668	ENSDARG00000009823	ENSMUSG00000090125	pou3f1
ENSG00000115677	ENSDARG00000009830	ENSMUSG00000034088	hdlbpa
ENSG00000111364	ENSDARG00000009864	ENSMUSG00000029389	ddx55
ENSG00000107223	ENSDARG00000009950	ENSMUSG00000015092	edf1
ENSG00000105784	ENSDARG00000009961	ENSMUSG00000040570	rundc3b
ENSG00000172936	ENSDARG00000010169	ENSMUSG00000032508	myd88
ENSG00000151693	ENSDARG00000010181	ENSMUSG00000052632	asap2a
ENSG00000126457	ENSDARG00000010246	ENSMUSG00000109324	prmt1
ENSG00000110934	ENSDARG00000010255	ENSMUSG00000098112	bin2b
ENSG00000136231	ENSDARG00000010266	ENSMUSG00000029814	igf2bp3
ENSG00000140497	ENSDARG00000010279	ENSMUSG00000040188	scamp2
ENSG00000074054	ENSDARG00000010280	ENSMUSG00000064302	clasp1a
ENSG00000172053	ENSDARG00000010316	ENSMUSG00000032604	qars1
ENSG00000093167	ENSDARG00000010400	ENSMUSG00000032497	lrrfip2
ENSG00000183508	ENSDARG00000010437	ENSMUSG00000044468	tent5c
ENSG00000049246	ENSDARG00000010519	ENSMUSG00000028957	per3
ENSG00000189376	ENSDARG00000010738	ENSMUSG00000101892	zgc:101716
ENSG00000259305	ENSDARG00000010738	ENSMUSG00000101892	zgc:101716
ENSG00000164045	ENSDARG00000010792	ENSMUSG00000032477	cdc25b
ENSG00000077782	ENSDARG00000011027	ENSMUSG00000031565	fgfr1a
ENSG00000058404	ENSDARG00000011065	ENSMUSG00000057897	camk2b1
ENSG00000157851	ENSDARG00000011141	ENSMUSG00000029168	dpysl5a
ENSG00000104413	ENSDARG00000011245	ENSMUSG00000040728	esrp1
ENSG00000111615	ENSDARG00000011246	ENSMUSG00000063334	krr1
ENSG00000183763	ENSDARG00000011262	ENSMUSG00000032586	traip
ENSG00000100024	ENSDARG00000011521	ENSMUSG00000033427	upb1
ENSG00000141480	ENSDARG00000011545	ENSMUSG00000060216	arrb2b
ENSG00000099956	ENSDARG00000011594	ENSMUSG00000000902	smarcb1b
ENSG00000131051	ENSDARG00000011613	ENSMUSG00000027620	rbm39a
ENSG00000149925	ENSDARG00000011665	ENSMUSG00000059343	aldoaa
ENSG00000149925	ENSDARG00000011665	ENSMUSG00000030695	aldoaa
ENSG00000143995	ENSDARG00000012078	ENSMUSG00000020160	meis1b
ENSG00000116922	ENSDARG00000012113	ENSMUSG00000044730	c19h1orf109
ENSG00000171302	ENSDARG00000012192	ENSMUSG00000025575	cant1a
ENSG00000123607	ENSDARG00000012368	ENSMUSG00000034848	ttc21b
ENSG00000131446	ENSDARG00000012407	ENSMUSG00000020346	mgat1a
ENSG00000156471	ENSDARG00000012588	ENSMUSG00000021518	ptdss1a
ENSG00000106617	ENSDARG00000012625	ENSMUSG00000028944	prkag2a
ENSG00000070770	ENSDARG00000012818	ENSMUSG00000046707	csnk2a2a
ENSG00000149480	ENSDARG00000013031	ENSMUSG00000071646	mta2
ENSG00000158856	ENSDARG00000013110	ENSMUSG00000022099	dmtn
ENSG00000068976	ENSDARG00000013317	ENSMUSG00000032648	pygmb
ENSG00000099860	ENSDARG00000013576	ENSMUSG00000015312	gadd45bb
ENSG00000167081	ENSDARG00000013615	ENSMUSG00000038718	pbx3b
ENSG00000165637	ENSDARG00000013623	ENSMUSG00000021771	vdac2
ENSG00000074800	ENSDARG00000013750	ENSMUSG00000059040	eno1b
ENSG00000074800	ENSDARG00000013750	ENSMUSG00000063524	eno1b
ENSG00000172059	ENSDARG00000013794	ENSMUSG00000020653	klf11b
ENSG00000100099	ENSDARG00000013795	ENSMUSG00000042328	hps4
ENSG00000196562	ENSDARG00000013838	ENSMUSG00000006800	sulf2b
ENSG00000143322	ENSDARG00000013841	ENSMUSG00000026596	abl2
ENSG00000140367	ENSDARG00000013990	ENSMUSG00000032307	ube2q2
ENSG00000143815	ENSDARG00000014013	ENSMUSG00000004880	lbr
ENSG00000163104	ENSDARG00000014041	ENSMUSG00000029920	smarcad1a
ENSG00000221988	ENSDARG00000014208	ENSMUSG00000015474	zgc:55413
ENSG00000258388	ENSDARG00000014208	ENSMUSG00000015474	zgc:55413
ENSG00000170579	ENSDARG00000014280	ENSMUSG00000003279	dlgap1a
ENSG00000154723	ENSDARG00000014313	ENSMUSG00000022890	atp5pf
ENSG00000198492	ENSDARG00000014498	ENSMUSG00000040025	ythdf2
ENSG00000101844	ENSDARG00000014531	ENSMUSG00000079418	atg4a
ENSG00000138074	ENSDARG00000014599	ENSMUSG00000006641	slc5a6b
ENSG00000171320	ENSDARG00000014685	ENSMUSG00000022034	esco2
ENSG00000161533	ENSDARG00000014727	ENSMUSG00000020777	acox1
ENSG00000078328	ENSDARG00000014746	ENSMUSG00000008658	rbfox1
ENSG00000004660	ENSDARG00000015134	ENSMUSG00000020785	camkk1b
ENSG00000099875	ENSDARG00000015164	ENSMUSG00000020190	mknk2b
ENSG00000160201	ENSDARG00000015325	ENSMUSG00000061613	u2af1
ENSG00000275895	ENSDARG00000015325	ENSMUSG00000061613	u2af1
ENSG00000130751	ENSDARG00000015876	ENSMUSG00000001988	npas1
ENSG00000117569	ENSDARG00000015901	ENSMUSG00000028134	ptbp2b
ENSG00000107263	ENSDARG00000015971	ENSMUSG00000039844	rapgef1b
ENSG00000124784	ENSDARG00000016399	ENSMUSG00000021428	riok1
ENSG00000185920	ENSDARG00000016404	ENSMUSG00000021466	ptch1
ENSG00000242515	ENSDARG00000016479	ENSMUSG00000106677	ugt5a1
ENSG00000242515	ENSDARG00000016479	ENSMUSG00000054545	ugt5a1
ENSG00000242515	ENSDARG00000016479	ENSMUSG00000035780	ugt5a1
ENSG00000242515	ENSDARG00000016479	ENSMUSG00000090145	ugt5a1
ENSG00000242515	ENSDARG00000016479	ENSMUSG00000089943	ugt5a1
ENSG00000197888	ENSDARG00000016479	ENSMUSG00000106677	ugt5a1
ENSG00000197888	ENSDARG00000016479	ENSMUSG00000054545	ugt5a1
ENSG00000197888	ENSDARG00000016479	ENSMUSG00000035780	ugt5a1
ENSG00000197888	ENSDARG00000016479	ENSMUSG00000090145	ugt5a1
ENSG00000197888	ENSDARG00000016479	ENSMUSG00000089943	ugt5a1
ENSG00000135220	ENSDARG00000016479	ENSMUSG00000106677	ugt5a1
ENSG00000135220	ENSDARG00000016479	ENSMUSG00000054545	ugt5a1
ENSG00000135220	ENSDARG00000016479	ENSMUSG00000035780	ugt5a1
ENSG00000135220	ENSDARG00000016479	ENSMUSG00000090145	ugt5a1
ENSG00000135220	ENSDARG00000016479	ENSMUSG00000089943	ugt5a1
ENSG00000242366	ENSDARG00000016479	ENSMUSG00000106677	ugt5a1
ENSG00000242366	ENSDARG00000016479	ENSMUSG00000054545	ugt5a1
ENSG00000242366	ENSDARG00000016479	ENSMUSG00000035780	ugt5a1
ENSG00000242366	ENSDARG00000016479	ENSMUSG00000090145	ugt5a1
ENSG00000242366	ENSDARG00000016479	ENSMUSG00000089943	ugt5a1
ENSG00000241119	ENSDARG00000016479	ENSMUSG00000106677	ugt5a1
ENSG00000241119	ENSDARG00000016479	ENSMUSG00000054545	ugt5a1
ENSG00000241119	ENSDARG00000016479	ENSMUSG00000035780	ugt5a1
ENSG00000241119	ENSDARG00000016479	ENSMUSG00000090145	ugt5a1
ENSG00000241119	ENSDARG00000016479	ENSMUSG00000089943	ugt5a1
ENSG00000167165	ENSDARG00000016479	ENSMUSG00000106677	ugt5a1
ENSG00000167165	ENSDARG00000016479	ENSMUSG00000054545	ugt5a1
ENSG00000167165	ENSDARG00000016479	ENSMUSG00000035780	ugt5a1
ENSG00000167165	ENSDARG00000016479	ENSMUSG00000090145	ugt5a1
ENSG00000167165	ENSDARG00000016479	ENSMUSG00000089943	ugt5a1
ENSG00000156096	ENSDARG00000016479	ENSMUSG00000106677	ugt5a1
ENSG00000156096	ENSDARG00000016479	ENSMUSG00000054545	ugt5a1
ENSG00000156096	ENSDARG00000016479	ENSMUSG00000035780	ugt5a1
ENSG00000156096	ENSDARG00000016479	ENSMUSG00000090145	ugt5a1
ENSG00000156096	ENSDARG00000016479	ENSMUSG00000089943	ugt5a1
ENSG00000145626	ENSDARG00000016479	ENSMUSG00000106677	ugt5a1
ENSG00000145626	ENSDARG00000016479	ENSMUSG00000054545	ugt5a1
ENSG00000145626	ENSDARG00000016479	ENSMUSG00000035780	ugt5a1
ENSG00000145626	ENSDARG00000016479	ENSMUSG00000090145	ugt5a1
ENSG00000145626	ENSDARG00000016479	ENSMUSG00000089943	ugt5a1
ENSG00000243135	ENSDARG00000016479	ENSMUSG00000106677	ugt5a1
ENSG00000243135	ENSDARG00000016479	ENSMUSG00000054545	ugt5a1
ENSG00000243135	ENSDARG00000016479	ENSMUSG00000035780	ugt5a1
ENSG00000243135	ENSDARG00000016479	ENSMUSG00000090145	ugt5a1
ENSG00000243135	ENSDARG00000016479	ENSMUSG00000089943	ugt5a1
ENSG00000244122	ENSDARG00000016479	ENSMUSG00000106677	ugt5a1
ENSG00000244122	ENSDARG00000016479	ENSMUSG00000054545	ugt5a1
ENSG00000244122	ENSDARG00000016479	ENSMUSG00000035780	ugt5a1
ENSG00000244122	ENSDARG00000016479	ENSMUSG00000090145	ugt5a1
ENSG00000244122	ENSDARG00000016479	ENSMUSG00000089943	ugt5a1
ENSG00000196620	ENSDARG00000016479	ENSMUSG00000106677	ugt5a1
ENSG00000196620	ENSDARG00000016479	ENSMUSG00000054545	ugt5a1
ENSG00000196620	ENSDARG00000016479	ENSMUSG00000035780	ugt5a1
ENSG00000196620	ENSDARG00000016479	ENSMUSG00000090145	ugt5a1
ENSG00000196620	ENSDARG00000016479	ENSMUSG00000089943	ugt5a1
ENSG00000173610	ENSDARG00000016479	ENSMUSG00000106677	ugt5a1
ENSG00000173610	ENSDARG00000016479	ENSMUSG00000054545	ugt5a1
ENSG00000173610	ENSDARG00000016479	ENSMUSG00000035780	ugt5a1
ENSG00000173610	ENSDARG00000016479	ENSMUSG00000090145	ugt5a1
ENSG00000173610	ENSDARG00000016479	ENSMUSG00000089943	ugt5a1
ENSG00000213759	ENSDARG00000016479	ENSMUSG00000106677	ugt5a1
ENSG00000213759	ENSDARG00000016479	ENSMUSG00000054545	ugt5a1
ENSG00000213759	ENSDARG00000016479	ENSMUSG00000035780	ugt5a1
ENSG00000213759	ENSDARG00000016479	ENSMUSG00000090145	ugt5a1
ENSG00000213759	ENSDARG00000016479	ENSMUSG00000089943	ugt5a1
ENSG00000244474	ENSDARG00000016479	ENSMUSG00000106677	ugt5a1
ENSG00000244474	ENSDARG00000016479	ENSMUSG00000054545	ugt5a1
ENSG00000244474	ENSDARG00000016479	ENSMUSG00000035780	ugt5a1
ENSG00000244474	ENSDARG00000016479	ENSMUSG00000090145	ugt5a1
ENSG00000244474	ENSDARG00000016479	ENSMUSG00000089943	ugt5a1
ENSG00000132964	ENSDARG00000016496	ENSMUSG00000029635	cdk8
ENSG00000182901	ENSDARG00000016584	ENSMUSG00000026527	rgs7a
ENSG00000130222	ENSDARG00000016725	ENSMUSG00000021453	gadd45gb.1
ENSG00000012223	ENSDARG00000016771	ENSMUSG00000032496	tfa
ENSG00000143624	ENSDARG00000016811	ENSMUSG00000027933	ints3
ENSG00000171532	ENSDARG00000016854	ENSMUSG00000038255	neurod2
ENSG00000167106	ENSDARG00000016866	ENSMUSG00000039157	fam102ab
ENSG00000119777	ENSDARG00000016968	ENSMUSG00000038828	tmem214
ENSG00000066185	ENSDARG00000017055	ENSMUSG00000070806	zmynd12
ENSG00000106245	ENSDARG00000017084	ENSMUSG00000038722	bud31
ENSG00000134759	ENSDARG00000017199	ENSMUSG00000024271	elp2
ENSG00000108439	ENSDARG00000017612	ENSMUSG00000018659	pnpo
ENSG00000173540	ENSDARG00000017658	ENSMUSG00000070284	gmppb
ENSG00000014641	ENSDARG00000017772	ENSMUSG00000020321	mdh1aa
ENSG00000082701	ENSDARG00000017803	ENSMUSG00000022812	gsk3ba
ENSG00000156398	ENSDARG00000017960	ENSMUSG00000025036	sfxn2
ENSG00000087365	ENSDARG00000018049	ENSMUSG00000024853	sf3b2
ENSG00000183067	ENSDARG00000018065	ENSMUSG00000062257	ntm
ENSG00000183715	ENSDARG00000018065	ENSMUSG00000062257	ntm
ENSG00000175832	ENSDARG00000018303	ENSMUSG00000017724	etv4
ENSG00000181826	ENSDARG00000018312	ENSMUSG00000047881	rell1
ENSG00000155660	ENSDARG00000018491	ENSMUSG00000025823	pdia4
ENSG00000099904	ENSDARG00000018508	ENSMUSG00000060166	zdhhc8b
ENSG00000167470	ENSDARG00000018524	ENSMUSG00000035621	midn
ENSG00000196517	ENSDARG00000018534	ENSMUSG00000028542	slc6a9
ENSG00000168743	ENSDARG00000018721	ENSMUSG00000040998	npnta
ENSG00000107937	ENSDARG00000018961	ENSMUSG00000021149	gtpbp4
ENSG00000104808	ENSDARG00000019081	ENSMUSG00000011382	DHDH
ENSG00000067167	ENSDARG00000019137	ENSMUSG00000044528	tram1
ENSG00000075399	ENSDARG00000019195	ENSMUSG00000001062	vps9d1
ENSG00000130222	ENSDARG00000019417	ENSMUSG00000021453	gadd45ga
ENSG00000174851	ENSDARG00000019636	ENSMUSG00000024875	yif1a
ENSG00000162367	ENSDARG00000019930	ENSMUSG00000028717	tal1
ENSG00000164692	ENSDARG00000020007	ENSMUSG00000029661	col1a2
ENSG00000109674	ENSDARG00000020079	ENSMUSG00000039396	neil3
ENSG00000144136	ENSDARG00000020114	ENSMUSG00000027397	slc20a1a
ENSG00000125266	ENSDARG00000020164	ENSMUSG00000001300	efnb2a
ENSG00000184640	ENSDARG00000020235	ENSMUSG00000059248	sept9a
ENSG00000182944	ENSDARG00000020258	ENSMUSG00000009079	ewsr1a
ENSG00000163539	ENSDARG00000020345	ENSMUSG00000033392	clasp2
ENSG00000161981	ENSDARG00000020363	ENSMUSG00000040767	snrnp25
ENSG00000042062	ENSDARG00000020979	ENSMUSG00000074577	ripor3
ENSG00000108669	ENSDARG00000021488	ENSMUSG00000017132	cyth1b
ENSG00000185345	ENSDARG00000021555	ENSMUSG00000023826	prkn
ENSG00000058262	ENSDARG00000021669	ENSMUSG00000030082	sec61a1
ENSG00000152518	ENSDARG00000021806	ENSMUSG00000045817	zfp36l2
ENSG00000085872	ENSDARG00000021812	ENSMUSG00000052488	cherp
ENSG00000204256	ENSDARG00000022280	ENSMUSG00000024335	brd2a
ENSG00000063601	ENSDARG00000022378	ENSMUSG00000015214	mtmr1b
ENSG00000052749	ENSDARG00000022410	ENSMUSG00000035049	rrp12
ENSG00000176171	ENSDARG00000022832	ENSMUSG00000078566	bnip4
ENSG00000100926	ENSDARG00000022970	ENSMUSG00000002320	tm9sf1
ENSG00000136938	ENSDARG00000023330	ENSMUSG00000028333	anp32b
ENSG00000119139	ENSDARG00000023443	ENSMUSG00000024812	tjp2b
ENSG00000158089	ENSDARG00000023448	ENSMUSG00000024064	galnt14
ENSG00000105642	ENSDARG00000023546	ENSMUSG00000002908	kcnn1b
ENSG00000097046	ENSDARG00000023584	ENSMUSG00000029283	cdc7
ENSG00000073350	ENSDARG00000023920	ENSMUSG00000020782	llgl2
ENSG00000129493	ENSDARG00000023999	ENSMUSG00000035181	heatr5a
ENSG00000136861	ENSDARG00000024219	ENSMUSG00000039298	cdk5rap2
ENSG00000051108	ENSDARG00000024314	ENSMUSG00000031770	herpud1
ENSG00000143158	ENSDARG00000024478	ENSMUSG00000026568	mpc2
ENSG00000013375	ENSDARG00000024654	ENSMUSG00000056131	pgm3
ENSG00000080824	ENSDARG00000024746	ENSMUSG00000021270	hsp90aa1.2
ENSG00000066032	ENSDARG00000024785	ENSMUSG00000063063	ctnna2
ENSG00000134109	ENSDARG00000025094	ENSMUSG00000030104	edem1
ENSG00000150764	ENSDARG00000025302	ENSMUSG00000032064	dixdc1a
ENSG00000101608	ENSDARG00000025326	ENSMUSG00000024048	myl12.2
ENSG00000101608	ENSDARG00000025326	ENSMUSG00000034868	myl12.2
ENSG00000118680	ENSDARG00000025326	ENSMUSG00000024048	myl12.2
ENSG00000118680	ENSDARG00000025326	ENSMUSG00000034868	myl12.2
ENSG00000128585	ENSDARG00000025576	ENSMUSG00000025609	mkln1
ENSG00000176884	ENSDARG00000025728	ENSMUSG00000026959	grin1b
ENSG00000185163	ENSDARG00000025854	ENSMUSG00000029504	ddx51
ENSG00000139631	ENSDARG00000026348	ENSMUSG00000023044	csad
ENSG00000111783	ENSDARG00000026395	ENSMUSG00000020037	rfx4
ENSG00000122591	ENSDARG00000026762	ENSMUSG00000028995	fam126a
ENSG00000013275	ENSDARG00000027099	ENSMUSG00000030603	psmc4
ENSG00000056097	ENSDARG00000027109	ENSMUSG00000022201	zfr
ENSG00000103510	ENSDARG00000027187	ENSMUSG00000030801	kat8
ENSG00000197114	ENSDARG00000027403	ENSMUSG00000027582	zgpat
ENSG00000140443	ENSDARG00000027423	ENSMUSG00000005533	igf1ra
ENSG00000100030	ENSDARG00000027552	ENSMUSG00000063358	mapk1
ENSG00000099860	ENSDARG00000027744	ENSMUSG00000015312	gadd45ba
ENSG00000149929	ENSDARG00000027749	ENSMUSG00000042606	hirip3
ENSG00000168487	ENSDARG00000028053	ENSMUSG00000022098	bmp1b
ENSG00000184900	ENSDARG00000028119	ENSMUSG00000020265	sumo3a
ENSG00000258644	ENSDARG00000028321	ENSMUSG00000090935	synj2bp
ENSG00000258644	ENSDARG00000028321	ENSMUSG00000021139	synj2bp
ENSG00000213463	ENSDARG00000028321	ENSMUSG00000090935	synj2bp
ENSG00000213463	ENSDARG00000028321	ENSMUSG00000021139	synj2bp
ENSG00000130713	ENSDARG00000028688	ENSMUSG00000039356	exosc2
ENSG00000077147	ENSDARG00000028748	ENSMUSG00000025016	tm9sf3
ENSG00000171448	ENSDARG00000028949	ENSMUSG00000050714	ZBTB26
ENSG00000108039	ENSDARG00000029011	ENSMUSG00000025027	xpnpep1
ENSG00000114268	ENSDARG00000029075	ENSMUSG00000025648	pfkfb4b
ENSG00000106348	ENSDARG00000029524	ENSMUSG00000003500	impdh1b
ENSG00000104529	ENSDARG00000030053	ENSMUSG00000055762	eef1db
ENSG00000103260	ENSDARG00000030367	ENSMUSG00000002274	metrn
ENSG00000164134	ENSDARG00000030368	ENSMUSG00000063273	naa15b
ENSG00000273079	ENSDARG00000030376	ENSMUSG00000030209	grin2bb
ENSG00000005206	ENSDARG00000030448	ENSMUSG00000035206	sppl2
ENSG00000189403	ENSDARG00000030479	ENSMUSG00000066551	hmgb1b
ENSG00000050426	ENSDARG00000030641	ENSMUSG00000037353	letmd1
ENSG00000138796	ENSDARG00000030765	ENSMUSG00000027984	hadh
ENSG00000172059	ENSDARG00000030844	ENSMUSG00000020653	klf11a
ENSG00000132361	ENSDARG00000030913	ENSMUSG00000020741	cluha
ENSG00000101670	ENSDARG00000031044	ENSMUSG00000053846	lipg
ENSG00000106689	ENSDARG00000031222	ENSMUSG00000000247	lhx2b
ENSG00000174963	ENSDARG00000031307	ENSMUSG00000036972	zic4
ENSG00000130382	ENSDARG00000031709	ENSMUSG00000024212	mllt1b
ENSG00000109654	ENSDARG00000031817	ENSMUSG00000027993	trim2a
ENSG00000107643	ENSDARG00000031888	ENSMUSG00000021936	mapk8a
ENSG00000011304	ENSDARG00000031907	ENSMUSG00000006498	ptbp1b
ENSG00000011304	ENSDARG00000031907	ENSMUSG00000043639	ptbp1b
ENSG00000203867	ENSDARG00000031907	ENSMUSG00000006498	ptbp1b
ENSG00000203867	ENSDARG00000031907	ENSMUSG00000043639	ptbp1b
ENSG00000172264	ENSDARG00000032601	ENSMUSG00000068205	macrod2
ENSG00000153944	ENSDARG00000032614	ENSMUSG00000069769	msi2b
ENSG00000127418	ENSDARG00000032617	ENSMUSG00000008090	fgfrl1a
ENSG00000117676	ENSDARG00000033437	ENSMUSG00000003644	rps6ka1
ENSG00000198963	ENSDARG00000033498	ENSMUSG00000036192	rorb
ENSG00000128050	ENSDARG00000033539	ENSMUSG00000029247	paics
ENSG00000165323	ENSDARG00000033840	ENSMUSG00000074505	fat3a
ENSG00000099958	ENSDARG00000033871	ENSMUSG00000009092	derl3
ENSG00000153944	ENSDARG00000033901	ENSMUSG00000069769	msi2a
ENSG00000095596	ENSDARG00000033999	ENSMUSG00000024987	cyp26a1
ENSG00000133275	ENSDARG00000034056	ENSMUSG00000003345	csnk1g2b
ENSG00000112715	ENSDARG00000034700	ENSMUSG00000023951	vegfab
ENSG00000107897	ENSDARG00000034883	ENSMUSG00000026781	acbd5a
ENSG00000004660	ENSDARG00000035452	ENSMUSG00000020785	camkk1a
ENSG00000141510	ENSDARG00000035559	ENSMUSG00000059552	tp53
ENSG00000107362	ENSDARG00000035571	ENSMUSG00000047368	abhd17b
ENSG00000110887	ENSDARG00000035602	ENSMUSG00000042096	dao.1
ENSG00000176915	ENSDARG00000035607	ENSMUSG00000029501	ankle2
ENSG00000100219	ENSDARG00000035622	ENSMUSG00000020484	xbp1
ENSG00000168056	ENSDARG00000035682	ENSMUSG00000024940	FP102018.1
ENSG00000155096	ENSDARG00000035869	ENSMUSG00000037458	azin1b
ENSG00000184900	ENSDARG00000035993	ENSMUSG00000020265	sumo3b
ENSG00000155393	ENSDARG00000036076	ENSMUSG00000031657	heatr3
ENSG00000265972	ENSDARG00000036107	ENSMUSG00000038393	txnipa
ENSG00000205944	ENSDARG00000036214	ENSMUSG00000010592	dazl
ENSG00000205916	ENSDARG00000036214	ENSMUSG00000010592	dazl
ENSG00000092345	ENSDARG00000036214	ENSMUSG00000010592	dazl
ENSG00000188120	ENSDARG00000036214	ENSMUSG00000010592	dazl
ENSG00000026297	ENSDARG00000036282	ENSMUSG00000095687	rnaset2
ENSG00000026297	ENSDARG00000036282	ENSMUSG00000094724	rnaset2
ENSG00000070081	ENSDARG00000036291	ENSMUSG00000030659	nucb2b
ENSG00000055163	ENSDARG00000036375	ENSMUSG00000020340	cyfip2
ENSG00000196975	ENSDARG00000036456	ENSMUSG00000029994	anxa4
ENSG00000179284	ENSDARG00000036471	ENSMUSG00000053226	dand5
ENSG00000007384	ENSDARG00000036541	ENSMUSG00000020282	rhbdf1a
ENSG00000159228	ENSDARG00000036587	ENSMUSG00000051483	cbr1
ENSG00000089094	ENSDARG00000036593	ENSMUSG00000029475	kdm2ba
ENSG00000196420	ENSDARG00000036773	ENSMUSG00000094018	s100s
ENSG00000196420	ENSDARG00000036773	ENSMUSG00000001023	s100s
ENSG00000196420	ENSDARG00000036773	ENSMUSG00000063767	s100s
ENSG00000196420	ENSDARG00000036773	ENSMUSG00000056054	s100s
ENSG00000188015	ENSDARG00000036773	ENSMUSG00000094018	s100s
ENSG00000188015	ENSDARG00000036773	ENSMUSG00000001023	s100s
ENSG00000188015	ENSDARG00000036773	ENSMUSG00000063767	s100s
ENSG00000188015	ENSDARG00000036773	ENSMUSG00000056054	s100s
ENSG00000143546	ENSDARG00000036773	ENSMUSG00000094018	s100s
ENSG00000143546	ENSDARG00000036773	ENSMUSG00000001023	s100s
ENSG00000143546	ENSDARG00000036773	ENSMUSG00000063767	s100s
ENSG00000143546	ENSDARG00000036773	ENSMUSG00000056054	s100s
ENSG00000169906	ENSDARG00000036773	ENSMUSG00000094018	s100s
ENSG00000169906	ENSDARG00000036773	ENSMUSG00000001023	s100s
ENSG00000169906	ENSDARG00000036773	ENSMUSG00000063767	s100s
ENSG00000169906	ENSDARG00000036773	ENSMUSG00000056054	s100s
ENSG00000214706	ENSDARG00000036811	ENSMUSG00000010048	ifrd2
ENSG00000130939	ENSDARG00000037017	ENSMUSG00000028960	ube4b
ENSG00000054523	ENSDARG00000037020	ENSMUSG00000063077	kif1b
ENSG00000100523	ENSDARG00000037042	ENSMUSG00000037697	ddhd1b
ENSG00000117748	ENSDARG00000037188	ENSMUSG00000028884	rpa2
ENSG00000173264	ENSDARG00000037244	ENSMUSG00000024958	gpr137
ENSG00000113552	ENSDARG00000037307	ENSMUSG00000052102	gnpda1
ENSG00000166225	ENSDARG00000037353	ENSMUSG00000020170	frs2b
ENSG00000175356	ENSDARG00000037362	ENSMUSG00000007279	scube2
ENSG00000166444	ENSDARG00000037363	ENSMUSG00000031024	dennd2b
ENSG00000149150	ENSDARG00000037393	ENSMUSG00000027075	slc43a1a
ENSG00000127022	ENSDARG00000037488	ENSMUSG00000020368	canx
ENSG00000149313	ENSDARG00000037501	ENSMUSG00000025894	aasdhppt
ENSG00000080189	ENSDARG00000037517	ENSMUSG00000017664	slc35c2
ENSG00000072133	ENSDARG00000037574	ENSMUSG00000025665	rps6kal
ENSG00000184009	ENSDARG00000037746	ENSMUSG00000029580	actb1
ENSG00000184009	ENSDARG00000037746	ENSMUSG00000062825	actb1
ENSG00000075624	ENSDARG00000037746	ENSMUSG00000029580	actb1
ENSG00000075624	ENSDARG00000037746	ENSMUSG00000062825	actb1
ENSG00000105048	ENSDARG00000037954	ENSMUSG00000064179	tnnt1
ENSG00000128606	ENSDARG00000037960	ENSMUSG00000039883	lrrc17
ENSG00000102804	ENSDARG00000038306	ENSMUSG00000022010	tsc22d1
ENSG00000106636	ENSDARG00000038308	ENSMUSG00000002741	ykt6
ENSG00000137573	ENSDARG00000038428	ENSMUSG00000016918	sulf1
ENSG00000114786	ENSDARG00000038475	ENSMUSG00000023262	acy1
ENSG00000243989	ENSDARG00000038475	ENSMUSG00000023262	acy1
ENSG00000184432	ENSDARG00000038743	ENSMUSG00000032458	copb2
ENSG00000171497	ENSDARG00000038835	ENSMUSG00000027804	ppid
ENSG00000113810	ENSDARG00000038882	ENSMUSG00000034349	smc4
ENSG00000166479	ENSDARG00000038894	ENSMUSG00000024614	tmx3a
ENSG00000117054	ENSDARG00000038900	ENSMUSG00000062908	acadm
ENSG00000144057	ENSDARG00000039335	ENSMUSG00000024172	st6gal2a
ENSG00000156110	ENSDARG00000039429	ENSMUSG00000039197	adka
ENSG00000184489	ENSDARG00000039997	ENSMUSG00000059895	ptp4a3a
ENSG00000129595	ENSDARG00000040087	ENSMUSG00000024376	epb41l4a
ENSG00000168843	ENSDARG00000040198	ENSMUSG00000034098	fstl5
ENSG00000116604	ENSDARG00000040237	ENSMUSG00000001419	mef2d
ENSG00000127831	ENSDARG00000040466	ENSMUSG00000026175	vil1
ENSG00000075426	ENSDARG00000040623	ENSMUSG00000029135	fosl2
ENSG00000169727	ENSDARG00000040650	ENSMUSG00000025156	gps1
ENSG00000070540	ENSDARG00000040657	ENSMUSG00000041895	wipi1
ENSG00000184154	ENSDARG00000040668	ENSMUSG00000064307	lrrc51
ENSG00000111669	ENSDARG00000040988	ENSMUSG00000023456	tpi1b
ENSG00000100401	ENSDARG00000041317	ENSMUSG00000022391	rangap1a
ENSG00000112742	ENSDARG00000041361	ENSMUSG00000038379	ttk
ENSG00000179407	ENSDARG00000041394	ENSMUSG00000005483	dnajb1b
ENSG00000179407	ENSDARG00000041394	ENSMUSG00000081984	dnajb1b
ENSG00000179407	ENSDARG00000041394	ENSMUSG00000090202	dnajb1b
ENSG00000179407	ENSDARG00000041394	ENSMUSG00000047108	dnajb1b
ENSG00000179407	ENSDARG00000041394	ENSMUSG00000048206	dnajb1b
ENSG00000172404	ENSDARG00000041394	ENSMUSG00000005483	dnajb1b
ENSG00000172404	ENSDARG00000041394	ENSMUSG00000081984	dnajb1b
ENSG00000172404	ENSDARG00000041394	ENSMUSG00000090202	dnajb1b
ENSG00000172404	ENSDARG00000041394	ENSMUSG00000047108	dnajb1b
ENSG00000172404	ENSDARG00000041394	ENSMUSG00000048206	dnajb1b
ENSG00000132002	ENSDARG00000041394	ENSMUSG00000005483	dnajb1b
ENSG00000132002	ENSDARG00000041394	ENSMUSG00000081984	dnajb1b
ENSG00000132002	ENSDARG00000041394	ENSMUSG00000090202	dnajb1b
ENSG00000132002	ENSDARG00000041394	ENSMUSG00000047108	dnajb1b
ENSG00000132002	ENSDARG00000041394	ENSMUSG00000048206	dnajb1b
ENSG00000137824	ENSDARG00000041407	ENSMUSG00000070730	rmdn3
ENSG00000166478	ENSDARG00000041581	ENSMUSG00000061079	znf143b
ENSG00000123095	ENSDARG00000041691	ENSMUSG00000030256	bhlhe41
ENSG00000084774	ENSDARG00000041895	ENSMUSG00000013629	cad
ENSG00000084774	ENSDARG00000041895	ENSMUSG00000013629	cad
ENSG00000105229	ENSDARG00000042215	ENSMUSG00000004934	pias4b
ENSG00000006377	ENSDARG00000042291	ENSMUSG00000029754	dlx6a
ENSG00000106348	ENSDARG00000042336	ENSMUSG00000003500	impdh1a
ENSG00000076248	ENSDARG00000042527	ENSMUSG00000029591	unga
ENSG00000155561	ENSDARG00000042530	ENSMUSG00000038759	nup205
ENSG00000099984	ENSDARG00000042620	ENSMUSG00000025069	gstr
ENSG00000099984	ENSDARG00000042620	ENSMUSG00000001663	gstr
ENSG00000099984	ENSDARG00000042620	ENSMUSG00000009093	gstr
ENSG00000099984	ENSDARG00000042620	ENSMUSG00000001665	gstr
ENSG00000133433	ENSDARG00000042620	ENSMUSG00000001665	gstr
ENSG00000133433	ENSDARG00000042620	ENSMUSG00000025069	gstr
ENSG00000133433	ENSDARG00000042620	ENSMUSG00000001663	gstr
ENSG00000099984	ENSDARG00000042620	ENSMUSG00000033318	gstr
ENSG00000133433	ENSDARG00000042620	ENSMUSG00000033318	gstr
ENSG00000065621	ENSDARG00000042620	ENSMUSG00000001665	gstr
ENSG00000065621	ENSDARG00000042620	ENSMUSG00000025069	gstr
ENSG00000065621	ENSDARG00000042620	ENSMUSG00000001663	gstr
ENSG00000065621	ENSDARG00000042620	ENSMUSG00000009093	gstr
ENSG00000065621	ENSDARG00000042620	ENSMUSG00000033318	gstr
ENSG00000276950	ENSDARG00000042620	ENSMUSG00000001665	gstr
ENSG00000276950	ENSDARG00000042620	ENSMUSG00000025069	gstr
ENSG00000276950	ENSDARG00000042620	ENSMUSG00000001663	gstr
ENSG00000276950	ENSDARG00000042620	ENSMUSG00000009093	gstr
ENSG00000276950	ENSDARG00000042620	ENSMUSG00000033318	gstr
ENSG00000133433	ENSDARG00000042620	ENSMUSG00000009093	gstr
ENSG00000165474	ENSDARG00000042707	ENSMUSG00000040055	cx30.3
ENSG00000121742	ENSDARG00000042707	ENSMUSG00000040055	cx30.3
ENSG00000121742	ENSDARG00000042707	ENSMUSG00000046352	cx30.3
ENSG00000165474	ENSDARG00000042707	ENSMUSG00000046352	cx30.3
ENSG00000139436	ENSDARG00000042791	ENSMUSG00000041890	git2b
ENSG00000114126	ENSDARG00000042835	ENSMUSG00000032411	tfdp2
ENSG00000066629	ENSDARG00000042840	ENSMUSG00000058070	eml1
ENSG00000143742	ENSDARG00000042851	ENSMUSG00000026511	srp9
ENSG00000146386	ENSDARG00000042876	ENSMUSG00000078453	abracl
ENSG00000134709	ENSDARG00000042946	ENSMUSG00000028572	hook1
ENSG00000090054	ENSDARG00000042995	ENSMUSG00000021468	sptlc1
ENSG00000090989	ENSDARG00000043019	ENSMUSG00000036435	exoc1
ENSG00000181045	ENSDARG00000043021	ENSMUSG00000039908	slc26a11
ENSG00000027075	ENSDARG00000043243	ENSMUSG00000021108	prkchb
ENSG00000067606	ENSDARG00000043332	ENSMUSG00000029053	prkcz
ENSG00000145916	ENSDARG00000043359	ENSMUSG00000001054	rmnd5b
ENSG00000196715	ENSDARG00000043644	ENSMUSG00000066735	vkorc1l1
ENSG00000138663	ENSDARG00000043732	ENSMUSG00000035297	cops4
ENSG00000021645	ENSDARG00000043746	ENSMUSG00000066392	nrxn3a
ENSG00000166926	ENSDARG00000043802	ENSMUSG00000024679	ms4a17a.8
ENSG00000166926	ENSDARG00000043802	ENSMUSG00000024728	ms4a17a.8
ENSG00000166926	ENSDARG00000043802	ENSMUSG00000024672	ms4a17a.8
ENSG00000166926	ENSDARG00000043802	ENSMUSG00000057240	ms4a17a.8
ENSG00000166926	ENSDARG00000043802	ENSMUSG00000024731	ms4a17a.8
ENSG00000166926	ENSDARG00000043802	ENSMUSG00000054523	ms4a17a.8
ENSG00000166926	ENSDARG00000043802	ENSMUSG00000024673	ms4a17a.8
ENSG00000166926	ENSDARG00000043802	ENSMUSG00000024681	ms4a17a.8
ENSG00000172689	ENSDARG00000043802	ENSMUSG00000024679	ms4a17a.8
ENSG00000166926	ENSDARG00000043802	ENSMUSG00000024680	ms4a17a.8
ENSG00000172689	ENSDARG00000043802	ENSMUSG00000054523	ms4a17a.8
ENSG00000172689	ENSDARG00000043802	ENSMUSG00000024672	ms4a17a.8
ENSG00000172689	ENSDARG00000043802	ENSMUSG00000057240	ms4a17a.8
ENSG00000172689	ENSDARG00000043802	ENSMUSG00000024731	ms4a17a.8
ENSG00000172689	ENSDARG00000043802	ENSMUSG00000024680	ms4a17a.8
ENSG00000172689	ENSDARG00000043802	ENSMUSG00000024673	ms4a17a.8
ENSG00000172689	ENSDARG00000043802	ENSMUSG00000024681	ms4a17a.8
ENSG00000166930	ENSDARG00000043802	ENSMUSG00000024679	ms4a17a.8
ENSG00000166930	ENSDARG00000043802	ENSMUSG00000024728	ms4a17a.8
ENSG00000166930	ENSDARG00000043802	ENSMUSG00000054523	ms4a17a.8
ENSG00000166930	ENSDARG00000043802	ENSMUSG00000024672	ms4a17a.8
ENSG00000166930	ENSDARG00000043802	ENSMUSG00000057240	ms4a17a.8
ENSG00000172689	ENSDARG00000043802	ENSMUSG00000024728	ms4a17a.8
ENSG00000166930	ENSDARG00000043802	ENSMUSG00000024680	ms4a17a.8
ENSG00000166930	ENSDARG00000043802	ENSMUSG00000024673	ms4a17a.8
ENSG00000166930	ENSDARG00000043802	ENSMUSG00000024681	ms4a17a.8
ENSG00000149516	ENSDARG00000043802	ENSMUSG00000024679	ms4a17a.8
ENSG00000149516	ENSDARG00000043802	ENSMUSG00000024728	ms4a17a.8
ENSG00000149516	ENSDARG00000043802	ENSMUSG00000054523	ms4a17a.8
ENSG00000149516	ENSDARG00000043802	ENSMUSG00000024672	ms4a17a.8
ENSG00000149516	ENSDARG00000043802	ENSMUSG00000057240	ms4a17a.8
ENSG00000149516	ENSDARG00000043802	ENSMUSG00000024731	ms4a17a.8
ENSG00000149516	ENSDARG00000043802	ENSMUSG00000024680	ms4a17a.8
ENSG00000149516	ENSDARG00000043802	ENSMUSG00000024673	ms4a17a.8
ENSG00000149516	ENSDARG00000043802	ENSMUSG00000024681	ms4a17a.8
ENSG00000166930	ENSDARG00000043802	ENSMUSG00000024731	ms4a17a.8
ENSG00000110077	ENSDARG00000043802	ENSMUSG00000024728	ms4a17a.8
ENSG00000110077	ENSDARG00000043802	ENSMUSG00000054523	ms4a17a.8
ENSG00000110077	ENSDARG00000043802	ENSMUSG00000024672	ms4a17a.8
ENSG00000110077	ENSDARG00000043802	ENSMUSG00000057240	ms4a17a.8
ENSG00000110077	ENSDARG00000043802	ENSMUSG00000024731	ms4a17a.8
ENSG00000110077	ENSDARG00000043802	ENSMUSG00000024680	ms4a17a.8
ENSG00000110077	ENSDARG00000043802	ENSMUSG00000024673	ms4a17a.8
ENSG00000110077	ENSDARG00000043802	ENSMUSG00000024681	ms4a17a.8
ENSG00000166927	ENSDARG00000043802	ENSMUSG00000024679	ms4a17a.8
ENSG00000166927	ENSDARG00000043802	ENSMUSG00000024728	ms4a17a.8
ENSG00000166927	ENSDARG00000043802	ENSMUSG00000054523	ms4a17a.8
ENSG00000166927	ENSDARG00000043802	ENSMUSG00000024672	ms4a17a.8
ENSG00000166927	ENSDARG00000043802	ENSMUSG00000057240	ms4a17a.8
ENSG00000166927	ENSDARG00000043802	ENSMUSG00000024731	ms4a17a.8
ENSG00000166927	ENSDARG00000043802	ENSMUSG00000024680	ms4a17a.8
ENSG00000166927	ENSDARG00000043802	ENSMUSG00000024673	ms4a17a.8
ENSG00000166927	ENSDARG00000043802	ENSMUSG00000024681	ms4a17a.8
ENSG00000204979	ENSDARG00000043802	ENSMUSG00000024679	ms4a17a.8
ENSG00000204979	ENSDARG00000043802	ENSMUSG00000024728	ms4a17a.8
ENSG00000204979	ENSDARG00000043802	ENSMUSG00000054523	ms4a17a.8
ENSG00000204979	ENSDARG00000043802	ENSMUSG00000024672	ms4a17a.8
ENSG00000204979	ENSDARG00000043802	ENSMUSG00000057240	ms4a17a.8
ENSG00000204979	ENSDARG00000043802	ENSMUSG00000024731	ms4a17a.8
ENSG00000204979	ENSDARG00000043802	ENSMUSG00000024680	ms4a17a.8
ENSG00000204979	ENSDARG00000043802	ENSMUSG00000024673	ms4a17a.8
ENSG00000204979	ENSDARG00000043802	ENSMUSG00000024681	ms4a17a.8
ENSG00000156738	ENSDARG00000043802	ENSMUSG00000024679	ms4a17a.8
ENSG00000156738	ENSDARG00000043802	ENSMUSG00000024728	ms4a17a.8
ENSG00000156738	ENSDARG00000043802	ENSMUSG00000054523	ms4a17a.8
ENSG00000156738	ENSDARG00000043802	ENSMUSG00000024672	ms4a17a.8
ENSG00000156738	ENSDARG00000043802	ENSMUSG00000057240	ms4a17a.8
ENSG00000156738	ENSDARG00000043802	ENSMUSG00000024731	ms4a17a.8
ENSG00000156738	ENSDARG00000043802	ENSMUSG00000024680	ms4a17a.8
ENSG00000156738	ENSDARG00000043802	ENSMUSG00000024673	ms4a17a.8
ENSG00000156738	ENSDARG00000043802	ENSMUSG00000024681	ms4a17a.8
ENSG00000149534	ENSDARG00000043802	ENSMUSG00000024679	ms4a17a.8
ENSG00000149534	ENSDARG00000043802	ENSMUSG00000024728	ms4a17a.8
ENSG00000149534	ENSDARG00000043802	ENSMUSG00000054523	ms4a17a.8
ENSG00000149534	ENSDARG00000043802	ENSMUSG00000024672	ms4a17a.8
ENSG00000110077	ENSDARG00000043802	ENSMUSG00000024679	ms4a17a.8
ENSG00000149534	ENSDARG00000043802	ENSMUSG00000024731	ms4a17a.8
ENSG00000149534	ENSDARG00000043802	ENSMUSG00000024680	ms4a17a.8
ENSG00000149534	ENSDARG00000043802	ENSMUSG00000024673	ms4a17a.8
ENSG00000149534	ENSDARG00000043802	ENSMUSG00000024681	ms4a17a.8
ENSG00000149534	ENSDARG00000043802	ENSMUSG00000057240	ms4a17a.8
ENSG00000118263	ENSDARG00000043821	ENSMUSG00000025959	klf7b
ENSG00000142168	ENSDARG00000043848	ENSMUSG00000022982	sod1
ENSG00000092020	ENSDARG00000043972	ENSMUSG00000021022	ppp2r3c
ENSG00000120705	ENSDARG00000043976	ENSMUSG00000024360	etf1b
ENSG00000175029	ENSDARG00000044062	ENSMUSG00000030970	ctbp2a
ENSG00000134013	ENSDARG00000044074	ENSMUSG00000034205	loxl2b
ENSG00000142541	ENSDARG00000044093	ENSMUSG00000074129	rpl13a
ENSG00000188312	ENSDARG00000044135	ENSMUSG00000021391	cenpp
ENSG00000148985	ENSDARG00000044596	ENSMUSG00000030990	pgap2
ENSG00000185668	ENSDARG00000044774	ENSMUSG00000090125	pou5f3
ENSG00000185668	ENSDARG00000044774	ENSMUSG00000045515	pou5f3
ENSG00000198914	ENSDARG00000044774	ENSMUSG00000024406	pou5f3
ENSG00000198914	ENSDARG00000044774	ENSMUSG00000090125	pou5f3
ENSG00000198914	ENSDARG00000044774	ENSMUSG00000045515	pou5f3
ENSG00000204531	ENSDARG00000044774	ENSMUSG00000024406	pou5f3
ENSG00000204531	ENSDARG00000044774	ENSMUSG00000090125	pou5f3
ENSG00000204531	ENSDARG00000044774	ENSMUSG00000045515	pou5f3
ENSG00000185668	ENSDARG00000044774	ENSMUSG00000024406	pou5f3
ENSG00000127837	ENSDARG00000045019	ENSMUSG00000006299	aamp
ENSG00000242612	ENSDARG00000045257	ENSMUSG00000036775	decr2
ENSG00000215021	ENSDARG00000045297	ENSMUSG00000004264	phb2a
ENSG00000129460	ENSDARG00000045372	ENSMUSG00000022204	ngdn
ENSG00000241127	ENSDARG00000045422	ENSMUSG00000075054	otulina
ENSG00000091136	ENSDARG00000045524	ENSMUSG00000002900	lamb1b
ENSG00000188186	ENSDARG00000045542	ENSMUSG00000050552	lamtor4
ENSG00000060982	ENSDARG00000045568	ENSMUSG00000030268	bcat1
ENSG00000162374	ENSDARG00000045639	ENSMUSG00000028546	elavl4
ENSG00000174099	ENSDARG00000045658	ENSMUSG00000051236	msrb3
ENSG00000007372	ENSDARG00000045936	ENSMUSG00000027168	pax6b
ENSG00000152242	ENSDARG00000046071	ENSMUSG00000047466	C21H18orf25
ENSG00000204256	ENSDARG00000046087	ENSMUSG00000024335	brd2b
ENSG00000166548	ENSDARG00000046127	ENSMUSG00000035824	tk2
ENSG00000131944	ENSDARG00000051731	ENSMUSG00000030493	faap24
ENSG00000144339	ENSDARG00000051824	ENSMUSG00000026109	tmeff2a
ENSG00000137868	ENSDARG00000051874	ENSMUSG00000032327	stra6
ENSG00000134057	ENSDARG00000051923	ENSMUSG00000041431	ccnb1
ENSG00000087502	ENSDARG00000051936	ENSMUSG00000030304	ergic2
ENSG00000168214	ENSDARG00000052091	ENSMUSG00000039191	rbpjb
ENSG00000110455	ENSDARG00000052124	ENSMUSG00000040272	accs
ENSG00000110436	ENSDARG00000052138	ENSMUSG00000005089	slc1a2a
ENSG00000100320	ENSDARG00000052182	ENSMUSG00000033565	rbfox2
ENSG00000241878	ENSDARG00000052462	ENSMUSG00000023452	pisd
ENSG00000189184	ENSDARG00000052494	ENSMUSG00000037892	pcdh18b
ENSG00000103275	ENSDARG00000052649	ENSMUSG00000015120	ube2ia
ENSG00000122545	ENSDARG00000052673	ENSMUSG00000001833	sept7b
ENSG00000113369	ENSDARG00000052690	ENSMUSG00000074794	arrdc3a
ENSG00000137776	ENSDARG00000052728	ENSMUSG00000032212	sltm
ENSG00000109738	ENSDARG00000052769	ENSMUSG00000028020	glrbb
ENSG00000155096	ENSDARG00000052789	ENSMUSG00000037458	azin1a
ENSG00000135119	ENSDARG00000053019	ENSMUSG00000032850	rnft2
ENSG00000198814	ENSDARG00000053456	ENSMUSG00000050553	GK3P
ENSG00000198814	ENSDARG00000053456	ENSMUSG00000025059	GK3P
ENSG00000198814	ENSDARG00000053456	ENSMUSG00000053624	GK3P
ENSG00000100226	ENSDARG00000053467	ENSMUSG00000042535	gtpbp1
ENSG00000274276	ENSDARG00000053500	ENSMUSG00000024039	cbsa
ENSG00000160200	ENSDARG00000053500	ENSMUSG00000024039	cbsa
ENSG00000090316	ENSDARG00000053691	ENSMUSG00000079562	maea
ENSG00000168958	ENSDARG00000053753	ENSMUSG00000026150	mff
ENSG00000170385	ENSDARG00000053896	ENSMUSG00000037434	slc30a1b
ENSG00000172819	ENSDARG00000054003	ENSMUSG00000001288	rargb
ENSG00000092148	ENSDARG00000054213	ENSMUSG00000035247	hectd1
ENSG00000135372	ENSDARG00000054259	ENSMUSG00000027185	nat10
ENSG00000215271	ENSDARG00000054304	ENSMUSG00000057156	homeza
ENSG00000186951	ENSDARG00000054323	ENSMUSG00000022383	pparab
ENSG00000108588	ENSDARG00000054362	ENSMUSG00000078622	ccdc47
ENSG00000103064	ENSDARG00000054423	ENSMUSG00000031904	slc7a6
ENSG00000197321	ENSDARG00000055075	ENSMUSG00000024236	svila
ENSG00000147905	ENSDARG00000055443	ENSMUSG00000035649	zcchc7
ENSG00000182108	ENSDARG00000055474	ENSMUSG00000038055	dexi
ENSG00000165995	ENSDARG00000055565	ENSMUSG00000057914	cacnb2b
ENSG00000171385	ENSDARG00000056101	ENSMUSG00000040896	kcnd3
ENSG00000163577	ENSDARG00000056186	ENSMUSG00000050192	eif5a2
ENSG00000129083	ENSDARG00000056557	ENSMUSG00000030754	copb1
ENSG00000151348	ENSDARG00000056648	ENSMUSG00000027198	ext2
ENSG00000182923	ENSDARG00000056862	ENSMUSG00000032534	cep63
ENSG00000179094	ENSDARG00000056885	ENSMUSG00000020893	per1a
ENSG00000000419	ENSDARG00000057011	ENSMUSG00000093752	dpm1
ENSG00000000419	ENSDARG00000057011	ENSMUSG00000078919	dpm1
ENSG00000079335	ENSDARG00000057016	ENSMUSG00000033502	cdc14ab
ENSG00000198964	ENSDARG00000057053	ENSMUSG00000040451	SGMS1
ENSG00000138801	ENSDARG00000057099	ENSMUSG00000028032	papss1
ENSG00000129173	ENSDARG00000057323	ENSMUSG00000046179	e2f8
ENSG00000145687	ENSDARG00000057395	ENSMUSG00000003992	si:ch211-130m23.3
ENSG00000263465	ENSDARG00000057484	ENSMUSG00000034120	srsf2a
ENSG00000161547	ENSDARG00000057484	ENSMUSG00000034120	srsf2a
ENSG00000105516	ENSDARG00000057652	ENSMUSG00000059824	dbpb
ENSG00000123353	ENSDARG00000058022	ENSMUSG00000025353	ormdl2
ENSG00000159208	ENSDARG00000058094	ENSMUSG00000038550	ciarta
ENSG00000083307	ENSDARG00000058342	ENSMUSG00000022286	grhl2a
ENSG00000088986	ENSDARG00000058454	ENSMUSG00000064063	dynll1
ENSG00000088986	ENSDARG00000058454	ENSMUSG00000009013	dynll1
ENSG00000175084	ENSDARG00000058656	ENSMUSG00000026208	desma
ENSG00000143375	ENSDARG00000058690	ENSMUSG00000068876	cgnb
ENSG00000153113	ENSDARG00000058693	ENSMUSG00000021585	cast
ENSG00000103355	ENSDARG00000059026	ENSMUSG00000037529	zgc:123217
ENSG00000103355	ENSDARG00000059026	ENSMUSG00000049620	zgc:123217
ENSG00000103355	ENSDARG00000059026	ENSMUSG00000049719	zgc:123217
ENSG00000103355	ENSDARG00000059026	ENSMUSG00000048992	zgc:123217
ENSG00000103355	ENSDARG00000059026	ENSMUSG00000049013	zgc:123217
ENSG00000103355	ENSDARG00000059026	ENSMUSG00000090658	zgc:123217
ENSG00000103355	ENSDARG00000059026	ENSMUSG00000044664	zgc:123217
ENSG00000174562	ENSDARG00000059026	ENSMUSG00000037529	zgc:123217
ENSG00000174562	ENSDARG00000059026	ENSMUSG00000049620	zgc:123217
ENSG00000174562	ENSDARG00000059026	ENSMUSG00000049719	zgc:123217
ENSG00000103355	ENSDARG00000059026	ENSMUSG00000026125	zgc:123217
ENSG00000174562	ENSDARG00000059026	ENSMUSG00000048992	zgc:123217
ENSG00000174562	ENSDARG00000059026	ENSMUSG00000049013	zgc:123217
ENSG00000174562	ENSDARG00000059026	ENSMUSG00000090658	zgc:123217
ENSG00000174562	ENSDARG00000059026	ENSMUSG00000026125	zgc:123217
ENSG00000189099	ENSDARG00000059026	ENSMUSG00000037529	zgc:123217
ENSG00000189099	ENSDARG00000059026	ENSMUSG00000049620	zgc:123217
ENSG00000189099	ENSDARG00000059026	ENSMUSG00000049719	zgc:123217
ENSG00000189099	ENSDARG00000059026	ENSMUSG00000044664	zgc:123217
ENSG00000189099	ENSDARG00000059026	ENSMUSG00000048992	zgc:123217
ENSG00000189099	ENSDARG00000059026	ENSMUSG00000049013	zgc:123217
ENSG00000189099	ENSDARG00000059026	ENSMUSG00000090658	zgc:123217
ENSG00000189099	ENSDARG00000059026	ENSMUSG00000026125	zgc:123217
ENSG00000174562	ENSDARG00000059026	ENSMUSG00000044664	zgc:123217
ENSG00000132603	ENSDARG00000059075	ENSMUSG00000031917	nip7
ENSG00000029534	ENSDARG00000059093	ENSMUSG00000031543	ank1a
ENSG00000104824	ENSDARG00000059303	ENSMUSG00000015165	hnrnpl2
ENSG00000163754	ENSDARG00000059391	ENSMUSG00000019528	gyg1b
ENSG00000106772	ENSDARG00000059423	ENSMUSG00000039126	prune2
ENSG00000015532	ENSDARG00000059557	ENSMUSG00000020868	xylt2
ENSG00000142784	ENSDARG00000059760	ENSMUSG00000037622	wdtc1
ENSG00000095713	ENSDARG00000059826	ENSMUSG00000042401	crtac1a
ENSG00000179526	ENSDARG00000059871	ENSMUSG00000022552	shrprbck1r
ENSG00000121281	ENSDARG00000060070	ENSMUSG00000031659	adcy7
ENSG00000142207	ENSDARG00000060308	ENSMUSG00000039929	urb1
ENSG00000198133	ENSDARG00000060569	ENSMUSG00000046157	tmem229b
ENSG00000089123	ENSDARG00000060580	ENSMUSG00000039033	tasp1
ENSG00000116698	ENSDARG00000060767	ENSMUSG00000042772	smg7
ENSG00000185722	ENSDARG00000061013	ENSMUSG00000020790	ankfy1
ENSG00000187954	ENSDARG00000061057	ENSMUSG00000053929	cyhr1
ENSG00000138286	ENSDARG00000061215	ENSMUSG00000039599	fam149b1
ENSG00000119866	ENSDARG00000061352	ENSMUSG00000000861	bcl11aa
ENSG00000165152	ENSDARG00000061553	ENSMUSG00000039611	pgap4
ENSG00000099889	ENSDARG00000061688	ENSMUSG00000000325	arvcfb
ENSG00000196589	ENSDARG00000061774	ENSMUSG00000035478	mbd3a
ENSG00000196589	ENSDARG00000061774	ENSMUSG00000047508	mbd3a
ENSG00000230522	ENSDARG00000061774	ENSMUSG00000035478	mbd3a
ENSG00000237247	ENSDARG00000061774	ENSMUSG00000035478	mbd3a
ENSG00000237247	ENSDARG00000061774	ENSMUSG00000047508	mbd3a
ENSG00000071655	ENSDARG00000061774	ENSMUSG00000035478	mbd3a
ENSG00000230522	ENSDARG00000061774	ENSMUSG00000047508	mbd3a
ENSG00000205718	ENSDARG00000061774	ENSMUSG00000035478	mbd3a
ENSG00000205718	ENSDARG00000061774	ENSMUSG00000047508	mbd3a
ENSG00000182315	ENSDARG00000061774	ENSMUSG00000035478	mbd3a
ENSG00000182315	ENSDARG00000061774	ENSMUSG00000047508	mbd3a
ENSG00000071655	ENSDARG00000061774	ENSMUSG00000047508	mbd3a
ENSG00000083307	ENSDARG00000061974	ENSMUSG00000022286	grhl2b
ENSG00000131149	ENSDARG00000062020	ENSMUSG00000031822	gse1
ENSG00000144677	ENSDARG00000062116	ENSMUSG00000047409	ctdsplb
ENSG00000162105	ENSDARG00000062325	ENSMUSG00000037541	shank2b
ENSG00000162599	ENSDARG00000062420	ENSMUSG00000028565	nfia
ENSG00000114859	ENSDARG00000062427	ENSMUSG00000022843	clcn2a
ENSG00000175866	ENSDARG00000062799	ENSMUSG00000025372	baiap2a
ENSG00000140564	ENSDARG00000062909	ENSMUSG00000030530	furina
ENSG00000119636	ENSDARG00000062924	ENSMUSG00000057265	si:ch211-243o19.4
ENSG00000100241	ENSDARG00000062968	ENSMUSG00000036529	sbf1
ENSG00000134452	ENSDARG00000062983	ENSMUSG00000058594	fbxo18
ENSG00000277149	ENSDARG00000062987	ENSMUSG00000056310	tyw1
ENSG00000198874	ENSDARG00000062987	ENSMUSG00000056310	tyw1
ENSG00000100345	ENSDARG00000063295	ENSMUSG00000022443	myh9a
ENSG00000115657	ENSDARG00000063297	ENSMUSG00000026198	abcb6a
ENSG00000198911	ENSDARG00000063438	ENSMUSG00000022463	srebf2
ENSG00000160145	ENSDARG00000063538	ENSMUSG00000061751	kalrnb
ENSG00000179915	ENSDARG00000063635	ENSMUSG00000024109	nrxn1b
ENSG00000149182	ENSDARG00000067601	ENSMUSG00000027255	arfgap2
ENSG00000103653	ENSDARG00000067996	ENSMUSG00000032312	csk
ENSG00000169136	ENSDARG00000068096	ENSMUSG00000038539	atf5a
ENSG00000146083	ENSDARG00000068582	ENSMUSG00000034928	rnf44
ENSG00000006652	ENSDARG00000068708	ENSMUSG00000001627	ifrd1
ENSG00000180891	ENSDARG00000068716	ENSMUSG00000018378	cuedc1a
ENSG00000197106	ENSDARG00000068787	ENSMUSG00000027894	slc6a17
ENSG00000205531	ENSDARG00000068868	ENSMUSG00000059119	nap1l4b
ENSG00000108813	ENSDARG00000068976	ENSMUSG00000020871	bsx
ENSG00000109971	ENSDARG00000068992	ENSMUSG00000015656	hspa8
ENSG00000140332	ENSDARG00000069006	ENSMUSG00000032280	tle3b
ENSG00000143183	ENSDARG00000069099	ENSMUSG00000052428	tmco1
ENSG00000049167	ENSDARG00000069283	ENSMUSG00000021694	ercc8
ENSG00000165606	ENSDARG00000069329	ENSMUSG00000041730	drgx
ENSG00000106351	ENSDARG00000069334	ENSMUSG00000029722	zgc:114045
ENSG00000214655	ENSDARG00000069397	ENSMUSG00000021819	zswim8
ENSG00000264364	ENSDARG00000069790	ENSMUSG00000020483	dynll2a
ENSG00000115514	ENSDARG00000069853	ENSMUSG00000058407	txndc9
ENSG00000265972	ENSDARG00000070000	ENSMUSG00000038393	txnipb
ENSG00000157193	ENSDARG00000070074	ENSMUSG00000028613	lrp8
ENSG00000168421	ENSDARG00000070121	ENSMUSG00000029204	rhoh
ENSG00000164683	ENSDARG00000070538	ENSMUSG00000040289	hey1
ENSG00000258992	ENSDARG00000070560	ENSMUSG00000055430	nap1l4a
ENSG00000258992	ENSDARG00000070560	ENSMUSG00000047514	nap1l4a
ENSG00000258992	ENSDARG00000070560	ENSMUSG00000039485	nap1l4a
ENSG00000258992	ENSDARG00000070560	ENSMUSG00000054766	nap1l4a
ENSG00000258992	ENSDARG00000070560	ENSMUSG00000038984	nap1l4a
ENSG00000180543	ENSDARG00000070560	ENSMUSG00000055430	nap1l4a
ENSG00000180543	ENSDARG00000070560	ENSMUSG00000038984	nap1l4a
ENSG00000180543	ENSDARG00000070560	ENSMUSG00000047514	nap1l4a
ENSG00000258992	ENSDARG00000070560	ENSMUSG00000041096	nap1l4a
ENSG00000180543	ENSDARG00000070560	ENSMUSG00000054766	nap1l4a
ENSG00000180543	ENSDARG00000070560	ENSMUSG00000041096	nap1l4a
ENSG00000119335	ENSDARG00000070560	ENSMUSG00000055430	nap1l4a
ENSG00000119335	ENSDARG00000070560	ENSMUSG00000038984	nap1l4a
ENSG00000119335	ENSDARG00000070560	ENSMUSG00000047514	nap1l4a
ENSG00000119335	ENSDARG00000070560	ENSMUSG00000039485	nap1l4a
ENSG00000119335	ENSDARG00000070560	ENSMUSG00000054766	nap1l4a
ENSG00000119335	ENSDARG00000070560	ENSMUSG00000041096	nap1l4a
ENSG00000186310	ENSDARG00000070560	ENSMUSG00000055430	nap1l4a
ENSG00000186310	ENSDARG00000070560	ENSMUSG00000038984	nap1l4a
ENSG00000186310	ENSDARG00000070560	ENSMUSG00000047514	nap1l4a
ENSG00000186310	ENSDARG00000070560	ENSMUSG00000039485	nap1l4a
ENSG00000186310	ENSDARG00000070560	ENSMUSG00000054766	nap1l4a
ENSG00000186310	ENSDARG00000070560	ENSMUSG00000041096	nap1l4a
ENSG00000184205	ENSDARG00000070560	ENSMUSG00000055430	nap1l4a
ENSG00000184205	ENSDARG00000070560	ENSMUSG00000038984	nap1l4a
ENSG00000184205	ENSDARG00000070560	ENSMUSG00000047514	nap1l4a
ENSG00000184205	ENSDARG00000070560	ENSMUSG00000039485	nap1l4a
ENSG00000184205	ENSDARG00000070560	ENSMUSG00000054766	nap1l4a
ENSG00000184205	ENSDARG00000070560	ENSMUSG00000041096	nap1l4a
ENSG00000168757	ENSDARG00000070560	ENSMUSG00000055430	nap1l4a
ENSG00000168757	ENSDARG00000070560	ENSMUSG00000038984	nap1l4a
ENSG00000168757	ENSDARG00000070560	ENSMUSG00000047514	nap1l4a
ENSG00000168757	ENSDARG00000070560	ENSMUSG00000039485	nap1l4a
ENSG00000168757	ENSDARG00000070560	ENSMUSG00000054766	nap1l4a
ENSG00000168757	ENSDARG00000070560	ENSMUSG00000041096	nap1l4a
ENSG00000189241	ENSDARG00000070560	ENSMUSG00000055430	nap1l4a
ENSG00000189241	ENSDARG00000070560	ENSMUSG00000038984	nap1l4a
ENSG00000189241	ENSDARG00000070560	ENSMUSG00000047514	nap1l4a
ENSG00000189241	ENSDARG00000070560	ENSMUSG00000039485	nap1l4a
ENSG00000189241	ENSDARG00000070560	ENSMUSG00000054766	nap1l4a
ENSG00000189241	ENSDARG00000070560	ENSMUSG00000041096	nap1l4a
ENSG00000180543	ENSDARG00000070560	ENSMUSG00000039485	nap1l4a
ENSG00000182809	ENSDARG00000070670	ENSMUSG00000006356	crip2
ENSG00000184995	ENSDARG00000070676	ENSMUSG00000042993	ifnphi3
ENSG00000184995	ENSDARG00000070676	ENSMUSG00000101163	ifnphi3
ENSG00000184995	ENSDARG00000070676	ENSMUSG00000099545	ifnphi3
ENSG00000184995	ENSDARG00000070676	ENSMUSG00000096591	ifnphi3
ENSG00000184995	ENSDARG00000070676	ENSMUSG00000099518	ifnphi3
ENSG00000184995	ENSDARG00000070676	ENSMUSG00000094648	ifnphi3
ENSG00000184995	ENSDARG00000070676	ENSMUSG00000096582	ifnphi3
ENSG00000184995	ENSDARG00000070676	ENSMUSG00000048806	ifnphi3
ENSG00000184995	ENSDARG00000070676	ENSMUSG00000094271	ifnphi3
ENSG00000184995	ENSDARG00000070676	ENSMUSG00000099420	ifnphi3
ENSG00000184995	ENSDARG00000070676	ENSMUSG00000100234	ifnphi3
ENSG00000104490	ENSDARG00000070688	ENSMUSG00000051359	ncalda
ENSG00000111424	ENSDARG00000070721	ENSMUSG00000022479	vdrb
ENSG00000105976	ENSDARG00000070903	ENSMUSG00000009376	met
ENSG00000188816	ENSDARG00000070954	ENSMUSG00000050100	hmx2
ENSG00000116539	ENSDARG00000070981	ENSMUSG00000028053	ash1l
ENSG00000160949	ENSDARG00000071294	ENSMUSG00000059323	tonsl
ENSG00000104904	ENSDARG00000071403	ENSMUSG00000035242	oaz1a
ENSG00000198205	ENSDARG00000071496	ENSMUSG00000073062	zic6
ENSG00000107317	ENSDARG00000071626	ENSMUSG00000015090	ptgdsb.2
ENSG00000185674	ENSDARG00000071701	ENSMUSG00000061584	zgc:162941
ENSG00000144214	ENSDARG00000071701	ENSMUSG00000026085	zgc:162941
ENSG00000144214	ENSDARG00000071701	ENSMUSG00000061584	zgc:162941
ENSG00000185674	ENSDARG00000071701	ENSMUSG00000026085	zgc:162941
ENSG00000147454	ENSDARG00000073743	ENSMUSG00000034248	slc25a37
ENSG00000118263	ENSDARG00000073857	ENSMUSG00000025959	klf7a
ENSG00000070444	ENSDARG00000073988	ENSMUSG00000000282	mntb
ENSG00000116761	ENSDARG00000074301	ENSMUSG00000028179	cth
ENSG00000171223	ENSDARG00000074378	ENSMUSG00000052837	junba
ENSG00000007237	ENSDARG00000074443	ENSMUSG00000033066	gas7a
ENSG00000008294	ENSDARG00000074531	ENSMUSG00000020859	spag9a
ENSG00000165029	ENSDARG00000074635	ENSMUSG00000015243	abca1a
ENSG00000198408	ENSDARG00000074686	ENSMUSG00000025220	oga
ENSG00000060339	ENSDARG00000074759	ENSMUSG00000020074	ccar1
ENSG00000156521	ENSDARG00000074895	ENSMUSG00000020087	tysnd1
ENSG00000069812	ENSDARG00000074897	ENSMUSG00000028940	hes2.1
ENSG00000151465	ENSDARG00000075025	ENSMUSG00000039128	cdc123
ENSG00000028203	ENSDARG00000075215	ENSMUSG00000036099	vezt
ENSG00000141646	ENSDARG00000075226	ENSMUSG00000024515	smad4a
ENSG00000075043	ENSDARG00000075307	ENSMUSG00000016346	kcnq2a
ENSG00000184371	ENSDARG00000075343	ENSMUSG00000014599	csf1a
ENSG00000088836	ENSDARG00000075532	ENSMUSG00000074796	slc4a11
ENSG00000151164	ENSDARG00000075632	ENSMUSG00000038569	rad9b
ENSG00000119013	ENSDARG00000075709	ENSMUSG00000026032	ndufb3
ENSG00000186654	ENSDARG00000075977	ENSMUSG00000036106	prr5a
ENSG00000179178	ENSDARG00000075980	ENSMUSG00000050854	tmem125b
ENSG00000106397	ENSDARG00000076317	ENSMUSG00000004846	plod3
ENSG00000127419	ENSDARG00000076376	ENSMUSG00000013495	tmem175
ENSG00000162882	ENSDARG00000076487	ENSMUSG00000000673	haao
ENSG00000147872	ENSDARG00000076844	ENSMUSG00000028494	plin6
ENSG00000189337	ENSDARG00000076923	ENSMUSG00000040606	kazna
ENSG00000084652	ENSDARG00000077037	ENSMUSG00000053841	txlna
ENSG00000152683	ENSDARG00000077368	ENSMUSG00000024069	slc30a6
ENSG00000204463	ENSDARG00000077531	ENSMUSG00000024392	bag6l
ENSG00000036549	ENSDARG00000077581	ENSMUSG00000039068	zzz3
ENSG00000162032	ENSDARG00000077737	ENSMUSG00000024160	spsb3a
ENSG00000100266	ENSDARG00000078014	ENSMUSG00000016664	pacsin2
ENSG00000132382	ENSDARG00000078214	ENSMUSG00000040463	mybbp1a
ENSG00000100815	ENSDARG00000078381	ENSMUSG00000021188	trip11
ENSG00000166130	ENSDARG00000078520	ENSMUSG00000019975	ikbip
ENSG00000017797	ENSDARG00000078653	ENSMUSG00000024096	ralbp1
ENSG00000165029	ENSDARG00000079009	ENSMUSG00000015243	abca1b
ENSG00000005436	ENSDARG00000079020	ENSMUSG00000035125	gcfc2
ENSG00000103310	ENSDARG00000079034	ENSMUSG00000030911	zpax4
ENSG00000103310	ENSDARG00000079034	ENSMUSG00000024734	zpax4
ENSG00000103310	ENSDARG00000079034	ENSMUSG00000022518	zpax4
ENSG00000205832	ENSDARG00000079034	ENSMUSG00000024734	zpax4
ENSG00000205832	ENSDARG00000079034	ENSMUSG00000022518	zpax4
ENSG00000205832	ENSDARG00000079034	ENSMUSG00000030911	zpax4
ENSG00000155229	ENSDARG00000079067	ENSMUSG00000025159	mms19
ENSG00000145864	ENSDARG00000079586	ENSMUSG00000007653	gabrb2a
ENSG00000022840	ENSDARG00000079687	ENSMUSG00000041740	rnf10
ENSG00000134056	ENSDARG00000079823	ENSMUSG00000061474	mrps36
ENSG00000156113	ENSDARG00000079840	ENSMUSG00000063142	kcnma1a
ENSG00000115844	ENSDARG00000079964	ENSMUSG00000023391	dlx2a
ENSG00000162927	ENSDARG00000079973	ENSMUSG00000020280	pus10
ENSG00000100429	ENSDARG00000086458	ENSMUSG00000062906	hdac10
ENSG00000184007	ENSDARG00000087443	ENSMUSG00000028788	ptp4a2a
ENSG00000169710	ENSDARG00000087657	ENSMUSG00000025153	fasn
ENSG00000205809	ENSDARG00000088023	ENSMUSG00000030158	si:dkey-26c10.5
ENSG00000205809	ENSDARG00000088023	ENSMUSG00000030159	si:dkey-26c10.5
ENSG00000205809	ENSDARG00000088023	ENSMUSG00000033082	si:dkey-26c10.5
ENSG00000205809	ENSDARG00000088023	ENSMUSG00000046080	si:dkey-26c10.5
ENSG00000205809	ENSDARG00000088023	ENSMUSG00000079598	si:dkey-26c10.5
ENSG00000205809	ENSDARG00000088023	ENSMUSG00000030157	si:dkey-26c10.5
ENSG00000205809	ENSDARG00000088023	ENSMUSG00000067599	si:dkey-26c10.5
ENSG00000205809	ENSDARG00000088023	ENSMUSG00000067591	si:dkey-26c10.5
ENSG00000205809	ENSDARG00000088023	ENSMUSG00000079852	si:dkey-26c10.5
ENSG00000205809	ENSDARG00000088023	ENSMUSG00000072718	si:dkey-26c10.5
ENSG00000205809	ENSDARG00000088023	ENSMUSG00000029915	si:dkey-26c10.5
ENSG00000205809	ENSDARG00000088023	ENSMUSG00000033024	si:dkey-26c10.5
ENSG00000205809	ENSDARG00000088023	ENSMUSG00000089727	si:dkey-26c10.5
ENSG00000205809	ENSDARG00000088023	ENSMUSG00000014543	si:dkey-26c10.5
ENSG00000205809	ENSDARG00000088023	ENSMUSG00000000248	si:dkey-26c10.5
ENSG00000205809	ENSDARG00000088023	ENSMUSG00000079298	si:dkey-26c10.5
ENSG00000205809	ENSDARG00000088023	ENSMUSG00000030364	si:dkey-26c10.5
ENSG00000205809	ENSDARG00000088023	ENSMUSG00000030187	si:dkey-26c10.5
ENSG00000205809	ENSDARG00000088023	ENSMUSG00000079293	si:dkey-26c10.5
ENSG00000205809	ENSDARG00000088023	ENSMUSG00000089728	si:dkey-26c10.5
ENSG00000205809	ENSDARG00000088023	ENSMUSG00000047720	si:dkey-26c10.5
ENSG00000205809	ENSDARG00000088023	ENSMUSG00000030365	si:dkey-26c10.5
ENSG00000205809	ENSDARG00000088023	ENSMUSG00000030173	si:dkey-26c10.5
ENSG00000205809	ENSDARG00000088023	ENSMUSG00000052736	si:dkey-26c10.5
ENSG00000205809	ENSDARG00000088023	ENSMUSG00000071537	si:dkey-26c10.5
ENSG00000205809	ENSDARG00000088023	ENSMUSG00000030361	si:dkey-26c10.5
ENSG00000205809	ENSDARG00000088023	ENSMUSG00000033027	si:dkey-26c10.5
ENSG00000205809	ENSDARG00000088023	ENSMUSG00000071158	si:dkey-26c10.5
ENSG00000205809	ENSDARG00000088023	ENSMUSG00000030155	si:dkey-26c10.5
ENSG00000205809	ENSDARG00000088023	ENSMUSG00000030154	si:dkey-26c10.5
ENSG00000205809	ENSDARG00000088023	ENSMUSG00000079299	si:dkey-26c10.5
ENSG00000205809	ENSDARG00000088023	ENSMUSG00000030162	si:dkey-26c10.5
ENSG00000205809	ENSDARG00000088023	ENSMUSG00000030167	si:dkey-26c10.5
ENSG00000205809	ENSDARG00000088023	ENSMUSG00000030325	si:dkey-26c10.5
ENSG00000205809	ENSDARG00000088023	ENSMUSG00000050241	si:dkey-26c10.5
ENSG00000205809	ENSDARG00000088023	ENSMUSG00000067610	si:dkey-26c10.5
ENSG00000205809	ENSDARG00000088023	ENSMUSG00000030165	si:dkey-26c10.5
ENSG00000205809	ENSDARG00000088023	ENSMUSG00000030156	si:dkey-26c10.5
ENSG00000173391	ENSDARG00000088023	ENSMUSG00000046080	si:dkey-26c10.5
ENSG00000173391	ENSDARG00000088023	ENSMUSG00000030158	si:dkey-26c10.5
ENSG00000173391	ENSDARG00000088023	ENSMUSG00000030159	si:dkey-26c10.5
ENSG00000173391	ENSDARG00000088023	ENSMUSG00000033082	si:dkey-26c10.5
ENSG00000173391	ENSDARG00000088023	ENSMUSG00000067591	si:dkey-26c10.5
ENSG00000173391	ENSDARG00000088023	ENSMUSG00000079598	si:dkey-26c10.5
ENSG00000173391	ENSDARG00000088023	ENSMUSG00000030157	si:dkey-26c10.5
ENSG00000173391	ENSDARG00000088023	ENSMUSG00000067599	si:dkey-26c10.5
ENSG00000173391	ENSDARG00000088023	ENSMUSG00000053063	si:dkey-26c10.5
ENSG00000205809	ENSDARG00000088023	ENSMUSG00000053063	si:dkey-26c10.5
ENSG00000173391	ENSDARG00000088023	ENSMUSG00000072718	si:dkey-26c10.5
ENSG00000173391	ENSDARG00000088023	ENSMUSG00000029915	si:dkey-26c10.5
ENSG00000173391	ENSDARG00000088023	ENSMUSG00000033024	si:dkey-26c10.5
ENSG00000173391	ENSDARG00000088023	ENSMUSG00000089727	si:dkey-26c10.5
ENSG00000173391	ENSDARG00000088023	ENSMUSG00000014543	si:dkey-26c10.5
ENSG00000173391	ENSDARG00000088023	ENSMUSG00000000248	si:dkey-26c10.5
ENSG00000173391	ENSDARG00000088023	ENSMUSG00000079298	si:dkey-26c10.5
ENSG00000173391	ENSDARG00000088023	ENSMUSG00000030364	si:dkey-26c10.5
ENSG00000173391	ENSDARG00000088023	ENSMUSG00000030187	si:dkey-26c10.5
ENSG00000173391	ENSDARG00000088023	ENSMUSG00000079293	si:dkey-26c10.5
ENSG00000173391	ENSDARG00000088023	ENSMUSG00000089728	si:dkey-26c10.5
ENSG00000173391	ENSDARG00000088023	ENSMUSG00000047720	si:dkey-26c10.5
ENSG00000173391	ENSDARG00000088023	ENSMUSG00000030365	si:dkey-26c10.5
ENSG00000173391	ENSDARG00000088023	ENSMUSG00000030173	si:dkey-26c10.5
ENSG00000173391	ENSDARG00000088023	ENSMUSG00000052736	si:dkey-26c10.5
ENSG00000173391	ENSDARG00000088023	ENSMUSG00000071537	si:dkey-26c10.5
ENSG00000173391	ENSDARG00000088023	ENSMUSG00000030361	si:dkey-26c10.5
ENSG00000173391	ENSDARG00000088023	ENSMUSG00000033027	si:dkey-26c10.5
ENSG00000173391	ENSDARG00000088023	ENSMUSG00000071158	si:dkey-26c10.5
ENSG00000173391	ENSDARG00000088023	ENSMUSG00000030155	si:dkey-26c10.5
ENSG00000173391	ENSDARG00000088023	ENSMUSG00000030154	si:dkey-26c10.5
ENSG00000173391	ENSDARG00000088023	ENSMUSG00000079299	si:dkey-26c10.5
ENSG00000173391	ENSDARG00000088023	ENSMUSG00000030162	si:dkey-26c10.5
ENSG00000173391	ENSDARG00000088023	ENSMUSG00000030167	si:dkey-26c10.5
ENSG00000173391	ENSDARG00000088023	ENSMUSG00000030325	si:dkey-26c10.5
ENSG00000173391	ENSDARG00000088023	ENSMUSG00000050241	si:dkey-26c10.5
ENSG00000173391	ENSDARG00000088023	ENSMUSG00000067610	si:dkey-26c10.5
ENSG00000173391	ENSDARG00000088023	ENSMUSG00000030165	si:dkey-26c10.5
ENSG00000173391	ENSDARG00000088023	ENSMUSG00000030156	si:dkey-26c10.5
ENSG00000183542	ENSDARG00000088023	ENSMUSG00000046080	si:dkey-26c10.5
ENSG00000183542	ENSDARG00000088023	ENSMUSG00000030158	si:dkey-26c10.5
ENSG00000183542	ENSDARG00000088023	ENSMUSG00000030159	si:dkey-26c10.5
ENSG00000183542	ENSDARG00000088023	ENSMUSG00000033082	si:dkey-26c10.5
ENSG00000183542	ENSDARG00000088023	ENSMUSG00000067591	si:dkey-26c10.5
ENSG00000183542	ENSDARG00000088023	ENSMUSG00000079598	si:dkey-26c10.5
ENSG00000183542	ENSDARG00000088023	ENSMUSG00000030157	si:dkey-26c10.5
ENSG00000183542	ENSDARG00000088023	ENSMUSG00000067599	si:dkey-26c10.5
ENSG00000183542	ENSDARG00000088023	ENSMUSG00000053063	si:dkey-26c10.5
ENSG00000183542	ENSDARG00000088023	ENSMUSG00000079852	si:dkey-26c10.5
ENSG00000173391	ENSDARG00000088023	ENSMUSG00000079852	si:dkey-26c10.5
ENSG00000183542	ENSDARG00000088023	ENSMUSG00000029915	si:dkey-26c10.5
ENSG00000183542	ENSDARG00000088023	ENSMUSG00000033024	si:dkey-26c10.5
ENSG00000183542	ENSDARG00000088023	ENSMUSG00000089727	si:dkey-26c10.5
ENSG00000183542	ENSDARG00000088023	ENSMUSG00000014543	si:dkey-26c10.5
ENSG00000183542	ENSDARG00000088023	ENSMUSG00000000248	si:dkey-26c10.5
ENSG00000183542	ENSDARG00000088023	ENSMUSG00000079298	si:dkey-26c10.5
ENSG00000183542	ENSDARG00000088023	ENSMUSG00000030364	si:dkey-26c10.5
ENSG00000183542	ENSDARG00000088023	ENSMUSG00000030187	si:dkey-26c10.5
ENSG00000183542	ENSDARG00000088023	ENSMUSG00000079293	si:dkey-26c10.5
ENSG00000183542	ENSDARG00000088023	ENSMUSG00000089728	si:dkey-26c10.5
ENSG00000183542	ENSDARG00000088023	ENSMUSG00000047720	si:dkey-26c10.5
ENSG00000183542	ENSDARG00000088023	ENSMUSG00000030365	si:dkey-26c10.5
ENSG00000183542	ENSDARG00000088023	ENSMUSG00000030173	si:dkey-26c10.5
ENSG00000183542	ENSDARG00000088023	ENSMUSG00000052736	si:dkey-26c10.5
ENSG00000183542	ENSDARG00000088023	ENSMUSG00000071537	si:dkey-26c10.5
ENSG00000183542	ENSDARG00000088023	ENSMUSG00000030361	si:dkey-26c10.5
ENSG00000183542	ENSDARG00000088023	ENSMUSG00000033027	si:dkey-26c10.5
ENSG00000183542	ENSDARG00000088023	ENSMUSG00000071158	si:dkey-26c10.5
ENSG00000183542	ENSDARG00000088023	ENSMUSG00000030155	si:dkey-26c10.5
ENSG00000183542	ENSDARG00000088023	ENSMUSG00000030154	si:dkey-26c10.5
ENSG00000183542	ENSDARG00000088023	ENSMUSG00000079299	si:dkey-26c10.5
ENSG00000183542	ENSDARG00000088023	ENSMUSG00000030162	si:dkey-26c10.5
ENSG00000183542	ENSDARG00000088023	ENSMUSG00000030167	si:dkey-26c10.5
ENSG00000183542	ENSDARG00000088023	ENSMUSG00000030325	si:dkey-26c10.5
ENSG00000183542	ENSDARG00000088023	ENSMUSG00000050241	si:dkey-26c10.5
ENSG00000183542	ENSDARG00000088023	ENSMUSG00000067610	si:dkey-26c10.5
ENSG00000183542	ENSDARG00000088023	ENSMUSG00000030165	si:dkey-26c10.5
ENSG00000183542	ENSDARG00000088023	ENSMUSG00000030156	si:dkey-26c10.5
ENSG00000134539	ENSDARG00000088023	ENSMUSG00000046080	si:dkey-26c10.5
ENSG00000134539	ENSDARG00000088023	ENSMUSG00000030158	si:dkey-26c10.5
ENSG00000134539	ENSDARG00000088023	ENSMUSG00000030159	si:dkey-26c10.5
ENSG00000134539	ENSDARG00000088023	ENSMUSG00000033082	si:dkey-26c10.5
ENSG00000134539	ENSDARG00000088023	ENSMUSG00000067591	si:dkey-26c10.5
ENSG00000134539	ENSDARG00000088023	ENSMUSG00000079598	si:dkey-26c10.5
ENSG00000134539	ENSDARG00000088023	ENSMUSG00000030157	si:dkey-26c10.5
ENSG00000134539	ENSDARG00000088023	ENSMUSG00000067599	si:dkey-26c10.5
ENSG00000134539	ENSDARG00000088023	ENSMUSG00000053063	si:dkey-26c10.5
ENSG00000134539	ENSDARG00000088023	ENSMUSG00000079852	si:dkey-26c10.5
ENSG00000134539	ENSDARG00000088023	ENSMUSG00000072718	si:dkey-26c10.5
ENSG00000134539	ENSDARG00000088023	ENSMUSG00000029915	si:dkey-26c10.5
ENSG00000134539	ENSDARG00000088023	ENSMUSG00000033024	si:dkey-26c10.5
ENSG00000134539	ENSDARG00000088023	ENSMUSG00000089727	si:dkey-26c10.5
ENSG00000134539	ENSDARG00000088023	ENSMUSG00000014543	si:dkey-26c10.5
ENSG00000134539	ENSDARG00000088023	ENSMUSG00000000248	si:dkey-26c10.5
ENSG00000134539	ENSDARG00000088023	ENSMUSG00000079298	si:dkey-26c10.5
ENSG00000134539	ENSDARG00000088023	ENSMUSG00000030364	si:dkey-26c10.5
ENSG00000134539	ENSDARG00000088023	ENSMUSG00000030187	si:dkey-26c10.5
ENSG00000134539	ENSDARG00000088023	ENSMUSG00000079293	si:dkey-26c10.5
ENSG00000134539	ENSDARG00000088023	ENSMUSG00000089728	si:dkey-26c10.5
ENSG00000134539	ENSDARG00000088023	ENSMUSG00000047720	si:dkey-26c10.5
ENSG00000134539	ENSDARG00000088023	ENSMUSG00000030365	si:dkey-26c10.5
ENSG00000134539	ENSDARG00000088023	ENSMUSG00000030173	si:dkey-26c10.5
ENSG00000134539	ENSDARG00000088023	ENSMUSG00000052736	si:dkey-26c10.5
ENSG00000134539	ENSDARG00000088023	ENSMUSG00000071537	si:dkey-26c10.5
ENSG00000134539	ENSDARG00000088023	ENSMUSG00000030361	si:dkey-26c10.5
ENSG00000134539	ENSDARG00000088023	ENSMUSG00000033027	si:dkey-26c10.5
ENSG00000134539	ENSDARG00000088023	ENSMUSG00000071158	si:dkey-26c10.5
ENSG00000134539	ENSDARG00000088023	ENSMUSG00000030155	si:dkey-26c10.5
ENSG00000134539	ENSDARG00000088023	ENSMUSG00000030154	si:dkey-26c10.5
ENSG00000134539	ENSDARG00000088023	ENSMUSG00000079299	si:dkey-26c10.5
ENSG00000134539	ENSDARG00000088023	ENSMUSG00000030162	si:dkey-26c10.5
ENSG00000134539	ENSDARG00000088023	ENSMUSG00000030167	si:dkey-26c10.5
ENSG00000134539	ENSDARG00000088023	ENSMUSG00000030325	si:dkey-26c10.5
ENSG00000134539	ENSDARG00000088023	ENSMUSG00000050241	si:dkey-26c10.5
ENSG00000134539	ENSDARG00000088023	ENSMUSG00000067610	si:dkey-26c10.5
ENSG00000134539	ENSDARG00000088023	ENSMUSG00000030165	si:dkey-26c10.5
ENSG00000134539	ENSDARG00000088023	ENSMUSG00000030156	si:dkey-26c10.5
ENSG00000236279	ENSDARG00000088023	ENSMUSG00000046080	si:dkey-26c10.5
ENSG00000236279	ENSDARG00000088023	ENSMUSG00000030158	si:dkey-26c10.5
ENSG00000236279	ENSDARG00000088023	ENSMUSG00000030159	si:dkey-26c10.5
ENSG00000236279	ENSDARG00000088023	ENSMUSG00000033082	si:dkey-26c10.5
ENSG00000236279	ENSDARG00000088023	ENSMUSG00000067591	si:dkey-26c10.5
ENSG00000236279	ENSDARG00000088023	ENSMUSG00000079598	si:dkey-26c10.5
ENSG00000236279	ENSDARG00000088023	ENSMUSG00000030157	si:dkey-26c10.5
ENSG00000236279	ENSDARG00000088023	ENSMUSG00000067599	si:dkey-26c10.5
ENSG00000236279	ENSDARG00000088023	ENSMUSG00000053063	si:dkey-26c10.5
ENSG00000236279	ENSDARG00000088023	ENSMUSG00000079852	si:dkey-26c10.5
ENSG00000236279	ENSDARG00000088023	ENSMUSG00000072718	si:dkey-26c10.5
ENSG00000236279	ENSDARG00000088023	ENSMUSG00000029915	si:dkey-26c10.5
ENSG00000236279	ENSDARG00000088023	ENSMUSG00000033024	si:dkey-26c10.5
ENSG00000236279	ENSDARG00000088023	ENSMUSG00000089727	si:dkey-26c10.5
ENSG00000236279	ENSDARG00000088023	ENSMUSG00000014543	si:dkey-26c10.5
ENSG00000236279	ENSDARG00000088023	ENSMUSG00000000248	si:dkey-26c10.5
ENSG00000236279	ENSDARG00000088023	ENSMUSG00000079298	si:dkey-26c10.5
ENSG00000236279	ENSDARG00000088023	ENSMUSG00000030364	si:dkey-26c10.5
ENSG00000236279	ENSDARG00000088023	ENSMUSG00000030187	si:dkey-26c10.5
ENSG00000236279	ENSDARG00000088023	ENSMUSG00000079293	si:dkey-26c10.5
ENSG00000236279	ENSDARG00000088023	ENSMUSG00000089728	si:dkey-26c10.5
ENSG00000236279	ENSDARG00000088023	ENSMUSG00000047720	si:dkey-26c10.5
ENSG00000236279	ENSDARG00000088023	ENSMUSG00000030365	si:dkey-26c10.5
ENSG00000236279	ENSDARG00000088023	ENSMUSG00000030173	si:dkey-26c10.5
ENSG00000236279	ENSDARG00000088023	ENSMUSG00000052736	si:dkey-26c10.5
ENSG00000236279	ENSDARG00000088023	ENSMUSG00000071537	si:dkey-26c10.5
ENSG00000236279	ENSDARG00000088023	ENSMUSG00000030361	si:dkey-26c10.5
ENSG00000236279	ENSDARG00000088023	ENSMUSG00000033027	si:dkey-26c10.5
ENSG00000236279	ENSDARG00000088023	ENSMUSG00000071158	si:dkey-26c10.5
ENSG00000236279	ENSDARG00000088023	ENSMUSG00000030155	si:dkey-26c10.5
ENSG00000236279	ENSDARG00000088023	ENSMUSG00000030154	si:dkey-26c10.5
ENSG00000236279	ENSDARG00000088023	ENSMUSG00000079299	si:dkey-26c10.5
ENSG00000236279	ENSDARG00000088023	ENSMUSG00000030162	si:dkey-26c10.5
ENSG00000236279	ENSDARG00000088023	ENSMUSG00000030167	si:dkey-26c10.5
ENSG00000236279	ENSDARG00000088023	ENSMUSG00000030325	si:dkey-26c10.5
ENSG00000236279	ENSDARG00000088023	ENSMUSG00000050241	si:dkey-26c10.5
ENSG00000236279	ENSDARG00000088023	ENSMUSG00000067610	si:dkey-26c10.5
ENSG00000236279	ENSDARG00000088023	ENSMUSG00000030165	si:dkey-26c10.5
ENSG00000236279	ENSDARG00000088023	ENSMUSG00000030156	si:dkey-26c10.5
ENSG00000172322	ENSDARG00000088023	ENSMUSG00000046080	si:dkey-26c10.5
ENSG00000172322	ENSDARG00000088023	ENSMUSG00000030158	si:dkey-26c10.5
ENSG00000172322	ENSDARG00000088023	ENSMUSG00000030159	si:dkey-26c10.5
ENSG00000172322	ENSDARG00000088023	ENSMUSG00000033082	si:dkey-26c10.5
ENSG00000172322	ENSDARG00000088023	ENSMUSG00000067591	si:dkey-26c10.5
ENSG00000172322	ENSDARG00000088023	ENSMUSG00000079598	si:dkey-26c10.5
ENSG00000172322	ENSDARG00000088023	ENSMUSG00000030157	si:dkey-26c10.5
ENSG00000172322	ENSDARG00000088023	ENSMUSG00000067599	si:dkey-26c10.5
ENSG00000172322	ENSDARG00000088023	ENSMUSG00000053063	si:dkey-26c10.5
ENSG00000172322	ENSDARG00000088023	ENSMUSG00000079852	si:dkey-26c10.5
ENSG00000172322	ENSDARG00000088023	ENSMUSG00000072718	si:dkey-26c10.5
ENSG00000172322	ENSDARG00000088023	ENSMUSG00000029915	si:dkey-26c10.5
ENSG00000172322	ENSDARG00000088023	ENSMUSG00000033024	si:dkey-26c10.5
ENSG00000172322	ENSDARG00000088023	ENSMUSG00000089727	si:dkey-26c10.5
ENSG00000172322	ENSDARG00000088023	ENSMUSG00000014543	si:dkey-26c10.5
ENSG00000172322	ENSDARG00000088023	ENSMUSG00000000248	si:dkey-26c10.5
ENSG00000172322	ENSDARG00000088023	ENSMUSG00000079298	si:dkey-26c10.5
ENSG00000172322	ENSDARG00000088023	ENSMUSG00000030364	si:dkey-26c10.5
ENSG00000172322	ENSDARG00000088023	ENSMUSG00000030187	si:dkey-26c10.5
ENSG00000172322	ENSDARG00000088023	ENSMUSG00000079293	si:dkey-26c10.5
ENSG00000172322	ENSDARG00000088023	ENSMUSG00000089728	si:dkey-26c10.5
ENSG00000172322	ENSDARG00000088023	ENSMUSG00000047720	si:dkey-26c10.5
ENSG00000172322	ENSDARG00000088023	ENSMUSG00000030365	si:dkey-26c10.5
ENSG00000172322	ENSDARG00000088023	ENSMUSG00000030173	si:dkey-26c10.5
ENSG00000172322	ENSDARG00000088023	ENSMUSG00000052736	si:dkey-26c10.5
ENSG00000172322	ENSDARG00000088023	ENSMUSG00000071537	si:dkey-26c10.5
ENSG00000172322	ENSDARG00000088023	ENSMUSG00000030361	si:dkey-26c10.5
ENSG00000172322	ENSDARG00000088023	ENSMUSG00000033027	si:dkey-26c10.5
ENSG00000172322	ENSDARG00000088023	ENSMUSG00000071158	si:dkey-26c10.5
ENSG00000172322	ENSDARG00000088023	ENSMUSG00000030155	si:dkey-26c10.5
ENSG00000172322	ENSDARG00000088023	ENSMUSG00000030154	si:dkey-26c10.5
ENSG00000172322	ENSDARG00000088023	ENSMUSG00000079299	si:dkey-26c10.5
ENSG00000172322	ENSDARG00000088023	ENSMUSG00000030162	si:dkey-26c10.5
ENSG00000172322	ENSDARG00000088023	ENSMUSG00000030167	si:dkey-26c10.5
ENSG00000172322	ENSDARG00000088023	ENSMUSG00000030325	si:dkey-26c10.5
ENSG00000172322	ENSDARG00000088023	ENSMUSG00000050241	si:dkey-26c10.5
ENSG00000172322	ENSDARG00000088023	ENSMUSG00000067610	si:dkey-26c10.5
ENSG00000172322	ENSDARG00000088023	ENSMUSG00000030165	si:dkey-26c10.5
ENSG00000172322	ENSDARG00000088023	ENSMUSG00000030156	si:dkey-26c10.5
ENSG00000188883	ENSDARG00000088023	ENSMUSG00000046080	si:dkey-26c10.5
ENSG00000188883	ENSDARG00000088023	ENSMUSG00000030158	si:dkey-26c10.5
ENSG00000188883	ENSDARG00000088023	ENSMUSG00000030159	si:dkey-26c10.5
ENSG00000188883	ENSDARG00000088023	ENSMUSG00000033082	si:dkey-26c10.5
ENSG00000188883	ENSDARG00000088023	ENSMUSG00000067591	si:dkey-26c10.5
ENSG00000188883	ENSDARG00000088023	ENSMUSG00000079598	si:dkey-26c10.5
ENSG00000188883	ENSDARG00000088023	ENSMUSG00000030157	si:dkey-26c10.5
ENSG00000188883	ENSDARG00000088023	ENSMUSG00000067599	si:dkey-26c10.5
ENSG00000188883	ENSDARG00000088023	ENSMUSG00000053063	si:dkey-26c10.5
ENSG00000188883	ENSDARG00000088023	ENSMUSG00000079852	si:dkey-26c10.5
ENSG00000188883	ENSDARG00000088023	ENSMUSG00000072718	si:dkey-26c10.5
ENSG00000188883	ENSDARG00000088023	ENSMUSG00000029915	si:dkey-26c10.5
ENSG00000188883	ENSDARG00000088023	ENSMUSG00000033024	si:dkey-26c10.5
ENSG00000188883	ENSDARG00000088023	ENSMUSG00000089727	si:dkey-26c10.5
ENSG00000188883	ENSDARG00000088023	ENSMUSG00000014543	si:dkey-26c10.5
ENSG00000188883	ENSDARG00000088023	ENSMUSG00000000248	si:dkey-26c10.5
ENSG00000188883	ENSDARG00000088023	ENSMUSG00000079298	si:dkey-26c10.5
ENSG00000188883	ENSDARG00000088023	ENSMUSG00000030364	si:dkey-26c10.5
ENSG00000188883	ENSDARG00000088023	ENSMUSG00000030187	si:dkey-26c10.5
ENSG00000188883	ENSDARG00000088023	ENSMUSG00000079293	si:dkey-26c10.5
ENSG00000188883	ENSDARG00000088023	ENSMUSG00000089728	si:dkey-26c10.5
ENSG00000188883	ENSDARG00000088023	ENSMUSG00000047720	si:dkey-26c10.5
ENSG00000188883	ENSDARG00000088023	ENSMUSG00000030365	si:dkey-26c10.5
ENSG00000188883	ENSDARG00000088023	ENSMUSG00000030173	si:dkey-26c10.5
ENSG00000188883	ENSDARG00000088023	ENSMUSG00000052736	si:dkey-26c10.5
ENSG00000188883	ENSDARG00000088023	ENSMUSG00000071537	si:dkey-26c10.5
ENSG00000188883	ENSDARG00000088023	ENSMUSG00000030361	si:dkey-26c10.5
ENSG00000188883	ENSDARG00000088023	ENSMUSG00000033027	si:dkey-26c10.5
ENSG00000188883	ENSDARG00000088023	ENSMUSG00000071158	si:dkey-26c10.5
ENSG00000188883	ENSDARG00000088023	ENSMUSG00000030155	si:dkey-26c10.5
ENSG00000188883	ENSDARG00000088023	ENSMUSG00000030154	si:dkey-26c10.5
ENSG00000188883	ENSDARG00000088023	ENSMUSG00000079299	si:dkey-26c10.5
ENSG00000188883	ENSDARG00000088023	ENSMUSG00000030162	si:dkey-26c10.5
ENSG00000188883	ENSDARG00000088023	ENSMUSG00000030167	si:dkey-26c10.5
ENSG00000188883	ENSDARG00000088023	ENSMUSG00000030325	si:dkey-26c10.5
ENSG00000188883	ENSDARG00000088023	ENSMUSG00000050241	si:dkey-26c10.5
ENSG00000188883	ENSDARG00000088023	ENSMUSG00000067610	si:dkey-26c10.5
ENSG00000188883	ENSDARG00000088023	ENSMUSG00000030165	si:dkey-26c10.5
ENSG00000188883	ENSDARG00000088023	ENSMUSG00000030156	si:dkey-26c10.5
ENSG00000188393	ENSDARG00000088023	ENSMUSG00000046080	si:dkey-26c10.5
ENSG00000188393	ENSDARG00000088023	ENSMUSG00000030158	si:dkey-26c10.5
ENSG00000188393	ENSDARG00000088023	ENSMUSG00000030159	si:dkey-26c10.5
ENSG00000188393	ENSDARG00000088023	ENSMUSG00000033082	si:dkey-26c10.5
ENSG00000188393	ENSDARG00000088023	ENSMUSG00000067591	si:dkey-26c10.5
ENSG00000188393	ENSDARG00000088023	ENSMUSG00000079598	si:dkey-26c10.5
ENSG00000188393	ENSDARG00000088023	ENSMUSG00000030157	si:dkey-26c10.5
ENSG00000188393	ENSDARG00000088023	ENSMUSG00000067599	si:dkey-26c10.5
ENSG00000188393	ENSDARG00000088023	ENSMUSG00000053063	si:dkey-26c10.5
ENSG00000188393	ENSDARG00000088023	ENSMUSG00000079852	si:dkey-26c10.5
ENSG00000188393	ENSDARG00000088023	ENSMUSG00000072718	si:dkey-26c10.5
ENSG00000188393	ENSDARG00000088023	ENSMUSG00000029915	si:dkey-26c10.5
ENSG00000188393	ENSDARG00000088023	ENSMUSG00000033024	si:dkey-26c10.5
ENSG00000188393	ENSDARG00000088023	ENSMUSG00000089727	si:dkey-26c10.5
ENSG00000188393	ENSDARG00000088023	ENSMUSG00000014543	si:dkey-26c10.5
ENSG00000188393	ENSDARG00000088023	ENSMUSG00000000248	si:dkey-26c10.5
ENSG00000188393	ENSDARG00000088023	ENSMUSG00000079298	si:dkey-26c10.5
ENSG00000188393	ENSDARG00000088023	ENSMUSG00000030364	si:dkey-26c10.5
ENSG00000188393	ENSDARG00000088023	ENSMUSG00000030187	si:dkey-26c10.5
ENSG00000188393	ENSDARG00000088023	ENSMUSG00000079293	si:dkey-26c10.5
ENSG00000188393	ENSDARG00000088023	ENSMUSG00000089728	si:dkey-26c10.5
ENSG00000188393	ENSDARG00000088023	ENSMUSG00000047720	si:dkey-26c10.5
ENSG00000188393	ENSDARG00000088023	ENSMUSG00000030365	si:dkey-26c10.5
ENSG00000188393	ENSDARG00000088023	ENSMUSG00000030173	si:dkey-26c10.5
ENSG00000188393	ENSDARG00000088023	ENSMUSG00000052736	si:dkey-26c10.5
ENSG00000188393	ENSDARG00000088023	ENSMUSG00000071537	si:dkey-26c10.5
ENSG00000188393	ENSDARG00000088023	ENSMUSG00000030361	si:dkey-26c10.5
ENSG00000188393	ENSDARG00000088023	ENSMUSG00000033027	si:dkey-26c10.5
ENSG00000188393	ENSDARG00000088023	ENSMUSG00000071158	si:dkey-26c10.5
ENSG00000188393	ENSDARG00000088023	ENSMUSG00000030155	si:dkey-26c10.5
ENSG00000188393	ENSDARG00000088023	ENSMUSG00000030154	si:dkey-26c10.5
ENSG00000188393	ENSDARG00000088023	ENSMUSG00000079299	si:dkey-26c10.5
ENSG00000188393	ENSDARG00000088023	ENSMUSG00000030162	si:dkey-26c10.5
ENSG00000188393	ENSDARG00000088023	ENSMUSG00000030167	si:dkey-26c10.5
ENSG00000188393	ENSDARG00000088023	ENSMUSG00000030325	si:dkey-26c10.5
ENSG00000188393	ENSDARG00000088023	ENSMUSG00000050241	si:dkey-26c10.5
ENSG00000188393	ENSDARG00000088023	ENSMUSG00000067610	si:dkey-26c10.5
ENSG00000188393	ENSDARG00000088023	ENSMUSG00000030165	si:dkey-26c10.5
ENSG00000188393	ENSDARG00000088023	ENSMUSG00000030156	si:dkey-26c10.5
ENSG00000150048	ENSDARG00000088023	ENSMUSG00000046080	si:dkey-26c10.5
ENSG00000150048	ENSDARG00000088023	ENSMUSG00000030158	si:dkey-26c10.5
ENSG00000150048	ENSDARG00000088023	ENSMUSG00000030159	si:dkey-26c10.5
ENSG00000150048	ENSDARG00000088023	ENSMUSG00000033082	si:dkey-26c10.5
ENSG00000150048	ENSDARG00000088023	ENSMUSG00000067591	si:dkey-26c10.5
ENSG00000150048	ENSDARG00000088023	ENSMUSG00000079598	si:dkey-26c10.5
ENSG00000150048	ENSDARG00000088023	ENSMUSG00000030157	si:dkey-26c10.5
ENSG00000150048	ENSDARG00000088023	ENSMUSG00000067599	si:dkey-26c10.5
ENSG00000150048	ENSDARG00000088023	ENSMUSG00000053063	si:dkey-26c10.5
ENSG00000150048	ENSDARG00000088023	ENSMUSG00000079852	si:dkey-26c10.5
ENSG00000150048	ENSDARG00000088023	ENSMUSG00000072718	si:dkey-26c10.5
ENSG00000150048	ENSDARG00000088023	ENSMUSG00000029915	si:dkey-26c10.5
ENSG00000150048	ENSDARG00000088023	ENSMUSG00000033024	si:dkey-26c10.5
ENSG00000150048	ENSDARG00000088023	ENSMUSG00000089727	si:dkey-26c10.5
ENSG00000150048	ENSDARG00000088023	ENSMUSG00000014543	si:dkey-26c10.5
ENSG00000150048	ENSDARG00000088023	ENSMUSG00000000248	si:dkey-26c10.5
ENSG00000150048	ENSDARG00000088023	ENSMUSG00000079298	si:dkey-26c10.5
ENSG00000150048	ENSDARG00000088023	ENSMUSG00000030364	si:dkey-26c10.5
ENSG00000150048	ENSDARG00000088023	ENSMUSG00000030187	si:dkey-26c10.5
ENSG00000150048	ENSDARG00000088023	ENSMUSG00000079293	si:dkey-26c10.5
ENSG00000150048	ENSDARG00000088023	ENSMUSG00000089728	si:dkey-26c10.5
ENSG00000150048	ENSDARG00000088023	ENSMUSG00000047720	si:dkey-26c10.5
ENSG00000150048	ENSDARG00000088023	ENSMUSG00000030365	si:dkey-26c10.5
ENSG00000150048	ENSDARG00000088023	ENSMUSG00000030173	si:dkey-26c10.5
ENSG00000150048	ENSDARG00000088023	ENSMUSG00000052736	si:dkey-26c10.5
ENSG00000150048	ENSDARG00000088023	ENSMUSG00000071537	si:dkey-26c10.5
ENSG00000150048	ENSDARG00000088023	ENSMUSG00000030361	si:dkey-26c10.5
ENSG00000150048	ENSDARG00000088023	ENSMUSG00000033027	si:dkey-26c10.5
ENSG00000150048	ENSDARG00000088023	ENSMUSG00000071158	si:dkey-26c10.5
ENSG00000150048	ENSDARG00000088023	ENSMUSG00000030155	si:dkey-26c10.5
ENSG00000150048	ENSDARG00000088023	ENSMUSG00000030154	si:dkey-26c10.5
ENSG00000150048	ENSDARG00000088023	ENSMUSG00000079299	si:dkey-26c10.5
ENSG00000150048	ENSDARG00000088023	ENSMUSG00000030162	si:dkey-26c10.5
ENSG00000150048	ENSDARG00000088023	ENSMUSG00000030167	si:dkey-26c10.5
ENSG00000150048	ENSDARG00000088023	ENSMUSG00000030325	si:dkey-26c10.5
ENSG00000150048	ENSDARG00000088023	ENSMUSG00000050241	si:dkey-26c10.5
ENSG00000150048	ENSDARG00000088023	ENSMUSG00000067610	si:dkey-26c10.5
ENSG00000150048	ENSDARG00000088023	ENSMUSG00000030165	si:dkey-26c10.5
ENSG00000150048	ENSDARG00000088023	ENSMUSG00000030156	si:dkey-26c10.5
ENSG00000069493	ENSDARG00000088023	ENSMUSG00000046080	si:dkey-26c10.5
ENSG00000069493	ENSDARG00000088023	ENSMUSG00000030158	si:dkey-26c10.5
ENSG00000069493	ENSDARG00000088023	ENSMUSG00000030159	si:dkey-26c10.5
ENSG00000069493	ENSDARG00000088023	ENSMUSG00000033082	si:dkey-26c10.5
ENSG00000069493	ENSDARG00000088023	ENSMUSG00000067591	si:dkey-26c10.5
ENSG00000069493	ENSDARG00000088023	ENSMUSG00000079598	si:dkey-26c10.5
ENSG00000069493	ENSDARG00000088023	ENSMUSG00000030157	si:dkey-26c10.5
ENSG00000069493	ENSDARG00000088023	ENSMUSG00000067599	si:dkey-26c10.5
ENSG00000069493	ENSDARG00000088023	ENSMUSG00000053063	si:dkey-26c10.5
ENSG00000069493	ENSDARG00000088023	ENSMUSG00000079852	si:dkey-26c10.5
ENSG00000069493	ENSDARG00000088023	ENSMUSG00000072718	si:dkey-26c10.5
ENSG00000069493	ENSDARG00000088023	ENSMUSG00000029915	si:dkey-26c10.5
ENSG00000069493	ENSDARG00000088023	ENSMUSG00000033024	si:dkey-26c10.5
ENSG00000069493	ENSDARG00000088023	ENSMUSG00000089727	si:dkey-26c10.5
ENSG00000069493	ENSDARG00000088023	ENSMUSG00000014543	si:dkey-26c10.5
ENSG00000069493	ENSDARG00000088023	ENSMUSG00000000248	si:dkey-26c10.5
ENSG00000069493	ENSDARG00000088023	ENSMUSG00000079298	si:dkey-26c10.5
ENSG00000069493	ENSDARG00000088023	ENSMUSG00000030364	si:dkey-26c10.5
ENSG00000069493	ENSDARG00000088023	ENSMUSG00000030187	si:dkey-26c10.5
ENSG00000069493	ENSDARG00000088023	ENSMUSG00000079293	si:dkey-26c10.5
ENSG00000069493	ENSDARG00000088023	ENSMUSG00000089728	si:dkey-26c10.5
ENSG00000069493	ENSDARG00000088023	ENSMUSG00000047720	si:dkey-26c10.5
ENSG00000069493	ENSDARG00000088023	ENSMUSG00000030365	si:dkey-26c10.5
ENSG00000069493	ENSDARG00000088023	ENSMUSG00000030173	si:dkey-26c10.5
ENSG00000069493	ENSDARG00000088023	ENSMUSG00000052736	si:dkey-26c10.5
ENSG00000069493	ENSDARG00000088023	ENSMUSG00000071537	si:dkey-26c10.5
ENSG00000069493	ENSDARG00000088023	ENSMUSG00000030361	si:dkey-26c10.5
ENSG00000069493	ENSDARG00000088023	ENSMUSG00000033027	si:dkey-26c10.5
ENSG00000069493	ENSDARG00000088023	ENSMUSG00000071158	si:dkey-26c10.5
ENSG00000069493	ENSDARG00000088023	ENSMUSG00000030155	si:dkey-26c10.5
ENSG00000069493	ENSDARG00000088023	ENSMUSG00000030154	si:dkey-26c10.5
ENSG00000069493	ENSDARG00000088023	ENSMUSG00000079299	si:dkey-26c10.5
ENSG00000069493	ENSDARG00000088023	ENSMUSG00000030162	si:dkey-26c10.5
ENSG00000069493	ENSDARG00000088023	ENSMUSG00000030167	si:dkey-26c10.5
ENSG00000069493	ENSDARG00000088023	ENSMUSG00000030325	si:dkey-26c10.5
ENSG00000069493	ENSDARG00000088023	ENSMUSG00000050241	si:dkey-26c10.5
ENSG00000069493	ENSDARG00000088023	ENSMUSG00000067610	si:dkey-26c10.5
ENSG00000069493	ENSDARG00000088023	ENSMUSG00000030165	si:dkey-26c10.5
ENSG00000069493	ENSDARG00000088023	ENSMUSG00000030156	si:dkey-26c10.5
ENSG00000205810	ENSDARG00000088023	ENSMUSG00000046080	si:dkey-26c10.5
ENSG00000205810	ENSDARG00000088023	ENSMUSG00000030158	si:dkey-26c10.5
ENSG00000205810	ENSDARG00000088023	ENSMUSG00000030159	si:dkey-26c10.5
ENSG00000205810	ENSDARG00000088023	ENSMUSG00000033082	si:dkey-26c10.5
ENSG00000205810	ENSDARG00000088023	ENSMUSG00000067591	si:dkey-26c10.5
ENSG00000205810	ENSDARG00000088023	ENSMUSG00000079598	si:dkey-26c10.5
ENSG00000205810	ENSDARG00000088023	ENSMUSG00000030157	si:dkey-26c10.5
ENSG00000205810	ENSDARG00000088023	ENSMUSG00000067599	si:dkey-26c10.5
ENSG00000205810	ENSDARG00000088023	ENSMUSG00000053063	si:dkey-26c10.5
ENSG00000205810	ENSDARG00000088023	ENSMUSG00000079852	si:dkey-26c10.5
ENSG00000205810	ENSDARG00000088023	ENSMUSG00000072718	si:dkey-26c10.5
ENSG00000205810	ENSDARG00000088023	ENSMUSG00000029915	si:dkey-26c10.5
ENSG00000205810	ENSDARG00000088023	ENSMUSG00000033024	si:dkey-26c10.5
ENSG00000205810	ENSDARG00000088023	ENSMUSG00000089727	si:dkey-26c10.5
ENSG00000205810	ENSDARG00000088023	ENSMUSG00000014543	si:dkey-26c10.5
ENSG00000205810	ENSDARG00000088023	ENSMUSG00000000248	si:dkey-26c10.5
ENSG00000205810	ENSDARG00000088023	ENSMUSG00000079298	si:dkey-26c10.5
ENSG00000205810	ENSDARG00000088023	ENSMUSG00000030364	si:dkey-26c10.5
ENSG00000205810	ENSDARG00000088023	ENSMUSG00000030187	si:dkey-26c10.5
ENSG00000205810	ENSDARG00000088023	ENSMUSG00000079293	si:dkey-26c10.5
ENSG00000205810	ENSDARG00000088023	ENSMUSG00000089728	si:dkey-26c10.5
ENSG00000205810	ENSDARG00000088023	ENSMUSG00000047720	si:dkey-26c10.5
ENSG00000205810	ENSDARG00000088023	ENSMUSG00000030365	si:dkey-26c10.5
ENSG00000205810	ENSDARG00000088023	ENSMUSG00000030173	si:dkey-26c10.5
ENSG00000205810	ENSDARG00000088023	ENSMUSG00000052736	si:dkey-26c10.5
ENSG00000205810	ENSDARG00000088023	ENSMUSG00000071537	si:dkey-26c10.5
ENSG00000205810	ENSDARG00000088023	ENSMUSG00000030361	si:dkey-26c10.5
ENSG00000205810	ENSDARG00000088023	ENSMUSG00000033027	si:dkey-26c10.5
ENSG00000205810	ENSDARG00000088023	ENSMUSG00000071158	si:dkey-26c10.5
ENSG00000205810	ENSDARG00000088023	ENSMUSG00000030155	si:dkey-26c10.5
ENSG00000205810	ENSDARG00000088023	ENSMUSG00000030154	si:dkey-26c10.5
ENSG00000205810	ENSDARG00000088023	ENSMUSG00000079299	si:dkey-26c10.5
ENSG00000205810	ENSDARG00000088023	ENSMUSG00000030162	si:dkey-26c10.5
ENSG00000205810	ENSDARG00000088023	ENSMUSG00000030167	si:dkey-26c10.5
ENSG00000205810	ENSDARG00000088023	ENSMUSG00000030325	si:dkey-26c10.5
ENSG00000205810	ENSDARG00000088023	ENSMUSG00000050241	si:dkey-26c10.5
ENSG00000205810	ENSDARG00000088023	ENSMUSG00000067610	si:dkey-26c10.5
ENSG00000205810	ENSDARG00000088023	ENSMUSG00000030165	si:dkey-26c10.5
ENSG00000205810	ENSDARG00000088023	ENSMUSG00000030156	si:dkey-26c10.5
ENSG00000150045	ENSDARG00000088023	ENSMUSG00000046080	si:dkey-26c10.5
ENSG00000150045	ENSDARG00000088023	ENSMUSG00000030158	si:dkey-26c10.5
ENSG00000150045	ENSDARG00000088023	ENSMUSG00000030159	si:dkey-26c10.5
ENSG00000150045	ENSDARG00000088023	ENSMUSG00000033082	si:dkey-26c10.5
ENSG00000150045	ENSDARG00000088023	ENSMUSG00000067591	si:dkey-26c10.5
ENSG00000150045	ENSDARG00000088023	ENSMUSG00000079598	si:dkey-26c10.5
ENSG00000150045	ENSDARG00000088023	ENSMUSG00000030157	si:dkey-26c10.5
ENSG00000150045	ENSDARG00000088023	ENSMUSG00000067599	si:dkey-26c10.5
ENSG00000150045	ENSDARG00000088023	ENSMUSG00000053063	si:dkey-26c10.5
ENSG00000150045	ENSDARG00000088023	ENSMUSG00000079852	si:dkey-26c10.5
ENSG00000150045	ENSDARG00000088023	ENSMUSG00000072718	si:dkey-26c10.5
ENSG00000150045	ENSDARG00000088023	ENSMUSG00000029915	si:dkey-26c10.5
ENSG00000150045	ENSDARG00000088023	ENSMUSG00000033024	si:dkey-26c10.5
ENSG00000150045	ENSDARG00000088023	ENSMUSG00000089727	si:dkey-26c10.5
ENSG00000150045	ENSDARG00000088023	ENSMUSG00000014543	si:dkey-26c10.5
ENSG00000150045	ENSDARG00000088023	ENSMUSG00000000248	si:dkey-26c10.5
ENSG00000150045	ENSDARG00000088023	ENSMUSG00000079298	si:dkey-26c10.5
ENSG00000150045	ENSDARG00000088023	ENSMUSG00000030364	si:dkey-26c10.5
ENSG00000150045	ENSDARG00000088023	ENSMUSG00000030187	si:dkey-26c10.5
ENSG00000150045	ENSDARG00000088023	ENSMUSG00000079293	si:dkey-26c10.5
ENSG00000150045	ENSDARG00000088023	ENSMUSG00000089728	si:dkey-26c10.5
ENSG00000150045	ENSDARG00000088023	ENSMUSG00000047720	si:dkey-26c10.5
ENSG00000150045	ENSDARG00000088023	ENSMUSG00000030365	si:dkey-26c10.5
ENSG00000183542	ENSDARG00000088023	ENSMUSG00000072718	si:dkey-26c10.5
ENSG00000150045	ENSDARG00000088023	ENSMUSG00000052736	si:dkey-26c10.5
ENSG00000150045	ENSDARG00000088023	ENSMUSG00000071537	si:dkey-26c10.5
ENSG00000150045	ENSDARG00000088023	ENSMUSG00000030361	si:dkey-26c10.5
ENSG00000150045	ENSDARG00000088023	ENSMUSG00000033027	si:dkey-26c10.5
ENSG00000150045	ENSDARG00000088023	ENSMUSG00000071158	si:dkey-26c10.5
ENSG00000150045	ENSDARG00000088023	ENSMUSG00000030155	si:dkey-26c10.5
ENSG00000150045	ENSDARG00000088023	ENSMUSG00000030154	si:dkey-26c10.5
ENSG00000150045	ENSDARG00000088023	ENSMUSG00000079299	si:dkey-26c10.5
ENSG00000150045	ENSDARG00000088023	ENSMUSG00000030162	si:dkey-26c10.5
ENSG00000150045	ENSDARG00000088023	ENSMUSG00000030167	si:dkey-26c10.5
ENSG00000150045	ENSDARG00000088023	ENSMUSG00000030325	si:dkey-26c10.5
ENSG00000150045	ENSDARG00000088023	ENSMUSG00000050241	si:dkey-26c10.5
ENSG00000150045	ENSDARG00000088023	ENSMUSG00000067610	si:dkey-26c10.5
ENSG00000150045	ENSDARG00000088023	ENSMUSG00000030165	si:dkey-26c10.5
ENSG00000150045	ENSDARG00000088023	ENSMUSG00000030156	si:dkey-26c10.5
ENSG00000165682	ENSDARG00000088023	ENSMUSG00000046080	si:dkey-26c10.5
ENSG00000165682	ENSDARG00000088023	ENSMUSG00000030158	si:dkey-26c10.5
ENSG00000165682	ENSDARG00000088023	ENSMUSG00000030159	si:dkey-26c10.5
ENSG00000165682	ENSDARG00000088023	ENSMUSG00000033082	si:dkey-26c10.5
ENSG00000165682	ENSDARG00000088023	ENSMUSG00000067591	si:dkey-26c10.5
ENSG00000165682	ENSDARG00000088023	ENSMUSG00000079598	si:dkey-26c10.5
ENSG00000165682	ENSDARG00000088023	ENSMUSG00000030157	si:dkey-26c10.5
ENSG00000165682	ENSDARG00000088023	ENSMUSG00000067599	si:dkey-26c10.5
ENSG00000165682	ENSDARG00000088023	ENSMUSG00000053063	si:dkey-26c10.5
ENSG00000165682	ENSDARG00000088023	ENSMUSG00000079852	si:dkey-26c10.5
ENSG00000165682	ENSDARG00000088023	ENSMUSG00000072718	si:dkey-26c10.5
ENSG00000165682	ENSDARG00000088023	ENSMUSG00000029915	si:dkey-26c10.5
ENSG00000165682	ENSDARG00000088023	ENSMUSG00000033024	si:dkey-26c10.5
ENSG00000165682	ENSDARG00000088023	ENSMUSG00000089727	si:dkey-26c10.5
ENSG00000165682	ENSDARG00000088023	ENSMUSG00000014543	si:dkey-26c10.5
ENSG00000165682	ENSDARG00000088023	ENSMUSG00000000248	si:dkey-26c10.5
ENSG00000165682	ENSDARG00000088023	ENSMUSG00000079298	si:dkey-26c10.5
ENSG00000165682	ENSDARG00000088023	ENSMUSG00000030364	si:dkey-26c10.5
ENSG00000165682	ENSDARG00000088023	ENSMUSG00000030187	si:dkey-26c10.5
ENSG00000165682	ENSDARG00000088023	ENSMUSG00000079293	si:dkey-26c10.5
ENSG00000165682	ENSDARG00000088023	ENSMUSG00000089728	si:dkey-26c10.5
ENSG00000165682	ENSDARG00000088023	ENSMUSG00000047720	si:dkey-26c10.5
ENSG00000165682	ENSDARG00000088023	ENSMUSG00000030365	si:dkey-26c10.5
ENSG00000165682	ENSDARG00000088023	ENSMUSG00000030173	si:dkey-26c10.5
ENSG00000165682	ENSDARG00000088023	ENSMUSG00000052736	si:dkey-26c10.5
ENSG00000165682	ENSDARG00000088023	ENSMUSG00000071537	si:dkey-26c10.5
ENSG00000165682	ENSDARG00000088023	ENSMUSG00000030361	si:dkey-26c10.5
ENSG00000165682	ENSDARG00000088023	ENSMUSG00000033027	si:dkey-26c10.5
ENSG00000165682	ENSDARG00000088023	ENSMUSG00000071158	si:dkey-26c10.5
ENSG00000165682	ENSDARG00000088023	ENSMUSG00000030155	si:dkey-26c10.5
ENSG00000165682	ENSDARG00000088023	ENSMUSG00000030154	si:dkey-26c10.5
ENSG00000165682	ENSDARG00000088023	ENSMUSG00000079299	si:dkey-26c10.5
ENSG00000165682	ENSDARG00000088023	ENSMUSG00000030162	si:dkey-26c10.5
ENSG00000165682	ENSDARG00000088023	ENSMUSG00000030167	si:dkey-26c10.5
ENSG00000165682	ENSDARG00000088023	ENSMUSG00000030325	si:dkey-26c10.5
ENSG00000165682	ENSDARG00000088023	ENSMUSG00000050241	si:dkey-26c10.5
ENSG00000165682	ENSDARG00000088023	ENSMUSG00000067610	si:dkey-26c10.5
ENSG00000165682	ENSDARG00000088023	ENSMUSG00000030165	si:dkey-26c10.5
ENSG00000165682	ENSDARG00000088023	ENSMUSG00000030156	si:dkey-26c10.5
ENSG00000258227	ENSDARG00000088023	ENSMUSG00000046080	si:dkey-26c10.5
ENSG00000258227	ENSDARG00000088023	ENSMUSG00000030158	si:dkey-26c10.5
ENSG00000258227	ENSDARG00000088023	ENSMUSG00000030159	si:dkey-26c10.5
ENSG00000258227	ENSDARG00000088023	ENSMUSG00000033082	si:dkey-26c10.5
ENSG00000258227	ENSDARG00000088023	ENSMUSG00000067591	si:dkey-26c10.5
ENSG00000258227	ENSDARG00000088023	ENSMUSG00000079598	si:dkey-26c10.5
ENSG00000258227	ENSDARG00000088023	ENSMUSG00000030157	si:dkey-26c10.5
ENSG00000258227	ENSDARG00000088023	ENSMUSG00000067599	si:dkey-26c10.5
ENSG00000258227	ENSDARG00000088023	ENSMUSG00000053063	si:dkey-26c10.5
ENSG00000258227	ENSDARG00000088023	ENSMUSG00000079852	si:dkey-26c10.5
ENSG00000258227	ENSDARG00000088023	ENSMUSG00000072718	si:dkey-26c10.5
ENSG00000258227	ENSDARG00000088023	ENSMUSG00000029915	si:dkey-26c10.5
ENSG00000258227	ENSDARG00000088023	ENSMUSG00000033024	si:dkey-26c10.5
ENSG00000258227	ENSDARG00000088023	ENSMUSG00000089727	si:dkey-26c10.5
ENSG00000258227	ENSDARG00000088023	ENSMUSG00000014543	si:dkey-26c10.5
ENSG00000258227	ENSDARG00000088023	ENSMUSG00000000248	si:dkey-26c10.5
ENSG00000258227	ENSDARG00000088023	ENSMUSG00000079298	si:dkey-26c10.5
ENSG00000258227	ENSDARG00000088023	ENSMUSG00000030364	si:dkey-26c10.5
ENSG00000258227	ENSDARG00000088023	ENSMUSG00000030187	si:dkey-26c10.5
ENSG00000258227	ENSDARG00000088023	ENSMUSG00000079293	si:dkey-26c10.5
ENSG00000258227	ENSDARG00000088023	ENSMUSG00000089728	si:dkey-26c10.5
ENSG00000258227	ENSDARG00000088023	ENSMUSG00000047720	si:dkey-26c10.5
ENSG00000258227	ENSDARG00000088023	ENSMUSG00000030365	si:dkey-26c10.5
ENSG00000258227	ENSDARG00000088023	ENSMUSG00000030173	si:dkey-26c10.5
ENSG00000258227	ENSDARG00000088023	ENSMUSG00000052736	si:dkey-26c10.5
ENSG00000258227	ENSDARG00000088023	ENSMUSG00000071537	si:dkey-26c10.5
ENSG00000258227	ENSDARG00000088023	ENSMUSG00000030361	si:dkey-26c10.5
ENSG00000258227	ENSDARG00000088023	ENSMUSG00000033027	si:dkey-26c10.5
ENSG00000258227	ENSDARG00000088023	ENSMUSG00000071158	si:dkey-26c10.5
ENSG00000258227	ENSDARG00000088023	ENSMUSG00000030155	si:dkey-26c10.5
ENSG00000258227	ENSDARG00000088023	ENSMUSG00000030154	si:dkey-26c10.5
ENSG00000258227	ENSDARG00000088023	ENSMUSG00000079299	si:dkey-26c10.5
ENSG00000258227	ENSDARG00000088023	ENSMUSG00000030162	si:dkey-26c10.5
ENSG00000258227	ENSDARG00000088023	ENSMUSG00000030167	si:dkey-26c10.5
ENSG00000258227	ENSDARG00000088023	ENSMUSG00000030325	si:dkey-26c10.5
ENSG00000258227	ENSDARG00000088023	ENSMUSG00000050241	si:dkey-26c10.5
ENSG00000258227	ENSDARG00000088023	ENSMUSG00000067610	si:dkey-26c10.5
ENSG00000258227	ENSDARG00000088023	ENSMUSG00000030165	si:dkey-26c10.5
ENSG00000258227	ENSDARG00000088023	ENSMUSG00000030156	si:dkey-26c10.5
ENSG00000111796	ENSDARG00000088023	ENSMUSG00000046080	si:dkey-26c10.5
ENSG00000111796	ENSDARG00000088023	ENSMUSG00000030158	si:dkey-26c10.5
ENSG00000111796	ENSDARG00000088023	ENSMUSG00000030159	si:dkey-26c10.5
ENSG00000111796	ENSDARG00000088023	ENSMUSG00000033082	si:dkey-26c10.5
ENSG00000111796	ENSDARG00000088023	ENSMUSG00000067591	si:dkey-26c10.5
ENSG00000111796	ENSDARG00000088023	ENSMUSG00000079598	si:dkey-26c10.5
ENSG00000111796	ENSDARG00000088023	ENSMUSG00000030157	si:dkey-26c10.5
ENSG00000111796	ENSDARG00000088023	ENSMUSG00000067599	si:dkey-26c10.5
ENSG00000111796	ENSDARG00000088023	ENSMUSG00000053063	si:dkey-26c10.5
ENSG00000111796	ENSDARG00000088023	ENSMUSG00000079852	si:dkey-26c10.5
ENSG00000111796	ENSDARG00000088023	ENSMUSG00000072718	si:dkey-26c10.5
ENSG00000111796	ENSDARG00000088023	ENSMUSG00000029915	si:dkey-26c10.5
ENSG00000111796	ENSDARG00000088023	ENSMUSG00000033024	si:dkey-26c10.5
ENSG00000111796	ENSDARG00000088023	ENSMUSG00000089727	si:dkey-26c10.5
ENSG00000111796	ENSDARG00000088023	ENSMUSG00000014543	si:dkey-26c10.5
ENSG00000111796	ENSDARG00000088023	ENSMUSG00000000248	si:dkey-26c10.5
ENSG00000111796	ENSDARG00000088023	ENSMUSG00000079298	si:dkey-26c10.5
ENSG00000111796	ENSDARG00000088023	ENSMUSG00000030364	si:dkey-26c10.5
ENSG00000111796	ENSDARG00000088023	ENSMUSG00000030187	si:dkey-26c10.5
ENSG00000111796	ENSDARG00000088023	ENSMUSG00000079293	si:dkey-26c10.5
ENSG00000111796	ENSDARG00000088023	ENSMUSG00000089728	si:dkey-26c10.5
ENSG00000111796	ENSDARG00000088023	ENSMUSG00000047720	si:dkey-26c10.5
ENSG00000111796	ENSDARG00000088023	ENSMUSG00000030365	si:dkey-26c10.5
ENSG00000111796	ENSDARG00000088023	ENSMUSG00000030173	si:dkey-26c10.5
ENSG00000111796	ENSDARG00000088023	ENSMUSG00000052736	si:dkey-26c10.5
ENSG00000111796	ENSDARG00000088023	ENSMUSG00000071537	si:dkey-26c10.5
ENSG00000111796	ENSDARG00000088023	ENSMUSG00000030361	si:dkey-26c10.5
ENSG00000111796	ENSDARG00000088023	ENSMUSG00000033027	si:dkey-26c10.5
ENSG00000111796	ENSDARG00000088023	ENSMUSG00000071158	si:dkey-26c10.5
ENSG00000111796	ENSDARG00000088023	ENSMUSG00000030155	si:dkey-26c10.5
ENSG00000111796	ENSDARG00000088023	ENSMUSG00000030154	si:dkey-26c10.5
ENSG00000111796	ENSDARG00000088023	ENSMUSG00000079299	si:dkey-26c10.5
ENSG00000111796	ENSDARG00000088023	ENSMUSG00000030162	si:dkey-26c10.5
ENSG00000111796	ENSDARG00000088023	ENSMUSG00000030167	si:dkey-26c10.5
ENSG00000111796	ENSDARG00000088023	ENSMUSG00000030325	si:dkey-26c10.5
ENSG00000111796	ENSDARG00000088023	ENSMUSG00000050241	si:dkey-26c10.5
ENSG00000111796	ENSDARG00000088023	ENSMUSG00000067610	si:dkey-26c10.5
ENSG00000111796	ENSDARG00000088023	ENSMUSG00000030165	si:dkey-26c10.5
ENSG00000111796	ENSDARG00000088023	ENSMUSG00000030156	si:dkey-26c10.5
ENSG00000172243	ENSDARG00000088023	ENSMUSG00000046080	si:dkey-26c10.5
ENSG00000172243	ENSDARG00000088023	ENSMUSG00000030158	si:dkey-26c10.5
ENSG00000172243	ENSDARG00000088023	ENSMUSG00000030159	si:dkey-26c10.5
ENSG00000172243	ENSDARG00000088023	ENSMUSG00000033082	si:dkey-26c10.5
ENSG00000172243	ENSDARG00000088023	ENSMUSG00000067591	si:dkey-26c10.5
ENSG00000172243	ENSDARG00000088023	ENSMUSG00000079598	si:dkey-26c10.5
ENSG00000172243	ENSDARG00000088023	ENSMUSG00000030157	si:dkey-26c10.5
ENSG00000172243	ENSDARG00000088023	ENSMUSG00000067599	si:dkey-26c10.5
ENSG00000172243	ENSDARG00000088023	ENSMUSG00000053063	si:dkey-26c10.5
ENSG00000172243	ENSDARG00000088023	ENSMUSG00000079852	si:dkey-26c10.5
ENSG00000172243	ENSDARG00000088023	ENSMUSG00000072718	si:dkey-26c10.5
ENSG00000172243	ENSDARG00000088023	ENSMUSG00000029915	si:dkey-26c10.5
ENSG00000172243	ENSDARG00000088023	ENSMUSG00000033024	si:dkey-26c10.5
ENSG00000172243	ENSDARG00000088023	ENSMUSG00000089727	si:dkey-26c10.5
ENSG00000172243	ENSDARG00000088023	ENSMUSG00000014543	si:dkey-26c10.5
ENSG00000172243	ENSDARG00000088023	ENSMUSG00000000248	si:dkey-26c10.5
ENSG00000172243	ENSDARG00000088023	ENSMUSG00000079298	si:dkey-26c10.5
ENSG00000172243	ENSDARG00000088023	ENSMUSG00000030364	si:dkey-26c10.5
ENSG00000172243	ENSDARG00000088023	ENSMUSG00000030187	si:dkey-26c10.5
ENSG00000172243	ENSDARG00000088023	ENSMUSG00000079293	si:dkey-26c10.5
ENSG00000172243	ENSDARG00000088023	ENSMUSG00000089728	si:dkey-26c10.5
ENSG00000172243	ENSDARG00000088023	ENSMUSG00000047720	si:dkey-26c10.5
ENSG00000172243	ENSDARG00000088023	ENSMUSG00000030365	si:dkey-26c10.5
ENSG00000172243	ENSDARG00000088023	ENSMUSG00000030173	si:dkey-26c10.5
ENSG00000172243	ENSDARG00000088023	ENSMUSG00000052736	si:dkey-26c10.5
ENSG00000172243	ENSDARG00000088023	ENSMUSG00000071537	si:dkey-26c10.5
ENSG00000172243	ENSDARG00000088023	ENSMUSG00000030361	si:dkey-26c10.5
ENSG00000172243	ENSDARG00000088023	ENSMUSG00000033027	si:dkey-26c10.5
ENSG00000172243	ENSDARG00000088023	ENSMUSG00000071158	si:dkey-26c10.5
ENSG00000172243	ENSDARG00000088023	ENSMUSG00000030155	si:dkey-26c10.5
ENSG00000172243	ENSDARG00000088023	ENSMUSG00000030154	si:dkey-26c10.5
ENSG00000172243	ENSDARG00000088023	ENSMUSG00000079299	si:dkey-26c10.5
ENSG00000172243	ENSDARG00000088023	ENSMUSG00000030162	si:dkey-26c10.5
ENSG00000172243	ENSDARG00000088023	ENSMUSG00000030167	si:dkey-26c10.5
ENSG00000172243	ENSDARG00000088023	ENSMUSG00000030325	si:dkey-26c10.5
ENSG00000172243	ENSDARG00000088023	ENSMUSG00000050241	si:dkey-26c10.5
ENSG00000172243	ENSDARG00000088023	ENSMUSG00000067610	si:dkey-26c10.5
ENSG00000172243	ENSDARG00000088023	ENSMUSG00000030165	si:dkey-26c10.5
ENSG00000172243	ENSDARG00000088023	ENSMUSG00000030156	si:dkey-26c10.5
ENSG00000184293	ENSDARG00000088023	ENSMUSG00000046080	si:dkey-26c10.5
ENSG00000184293	ENSDARG00000088023	ENSMUSG00000030158	si:dkey-26c10.5
ENSG00000184293	ENSDARG00000088023	ENSMUSG00000030159	si:dkey-26c10.5
ENSG00000184293	ENSDARG00000088023	ENSMUSG00000033082	si:dkey-26c10.5
ENSG00000184293	ENSDARG00000088023	ENSMUSG00000067591	si:dkey-26c10.5
ENSG00000184293	ENSDARG00000088023	ENSMUSG00000079598	si:dkey-26c10.5
ENSG00000184293	ENSDARG00000088023	ENSMUSG00000030157	si:dkey-26c10.5
ENSG00000184293	ENSDARG00000088023	ENSMUSG00000067599	si:dkey-26c10.5
ENSG00000184293	ENSDARG00000088023	ENSMUSG00000053063	si:dkey-26c10.5
ENSG00000184293	ENSDARG00000088023	ENSMUSG00000079852	si:dkey-26c10.5
ENSG00000184293	ENSDARG00000088023	ENSMUSG00000072718	si:dkey-26c10.5
ENSG00000184293	ENSDARG00000088023	ENSMUSG00000029915	si:dkey-26c10.5
ENSG00000184293	ENSDARG00000088023	ENSMUSG00000033024	si:dkey-26c10.5
ENSG00000184293	ENSDARG00000088023	ENSMUSG00000089727	si:dkey-26c10.5
ENSG00000184293	ENSDARG00000088023	ENSMUSG00000014543	si:dkey-26c10.5
ENSG00000184293	ENSDARG00000088023	ENSMUSG00000000248	si:dkey-26c10.5
ENSG00000184293	ENSDARG00000088023	ENSMUSG00000079298	si:dkey-26c10.5
ENSG00000184293	ENSDARG00000088023	ENSMUSG00000030364	si:dkey-26c10.5
ENSG00000184293	ENSDARG00000088023	ENSMUSG00000030187	si:dkey-26c10.5
ENSG00000184293	ENSDARG00000088023	ENSMUSG00000079293	si:dkey-26c10.5
ENSG00000184293	ENSDARG00000088023	ENSMUSG00000089728	si:dkey-26c10.5
ENSG00000184293	ENSDARG00000088023	ENSMUSG00000047720	si:dkey-26c10.5
ENSG00000184293	ENSDARG00000088023	ENSMUSG00000030365	si:dkey-26c10.5
ENSG00000184293	ENSDARG00000088023	ENSMUSG00000030173	si:dkey-26c10.5
ENSG00000184293	ENSDARG00000088023	ENSMUSG00000052736	si:dkey-26c10.5
ENSG00000184293	ENSDARG00000088023	ENSMUSG00000071537	si:dkey-26c10.5
ENSG00000184293	ENSDARG00000088023	ENSMUSG00000030361	si:dkey-26c10.5
ENSG00000184293	ENSDARG00000088023	ENSMUSG00000033027	si:dkey-26c10.5
ENSG00000184293	ENSDARG00000088023	ENSMUSG00000071158	si:dkey-26c10.5
ENSG00000184293	ENSDARG00000088023	ENSMUSG00000030155	si:dkey-26c10.5
ENSG00000184293	ENSDARG00000088023	ENSMUSG00000030154	si:dkey-26c10.5
ENSG00000184293	ENSDARG00000088023	ENSMUSG00000079299	si:dkey-26c10.5
ENSG00000184293	ENSDARG00000088023	ENSMUSG00000030162	si:dkey-26c10.5
ENSG00000184293	ENSDARG00000088023	ENSMUSG00000030167	si:dkey-26c10.5
ENSG00000184293	ENSDARG00000088023	ENSMUSG00000030325	si:dkey-26c10.5
ENSG00000184293	ENSDARG00000088023	ENSMUSG00000050241	si:dkey-26c10.5
ENSG00000184293	ENSDARG00000088023	ENSMUSG00000067610	si:dkey-26c10.5
ENSG00000184293	ENSDARG00000088023	ENSMUSG00000030165	si:dkey-26c10.5
ENSG00000184293	ENSDARG00000088023	ENSMUSG00000030156	si:dkey-26c10.5
ENSG00000256660	ENSDARG00000088023	ENSMUSG00000046080	si:dkey-26c10.5
ENSG00000256660	ENSDARG00000088023	ENSMUSG00000030158	si:dkey-26c10.5
ENSG00000256660	ENSDARG00000088023	ENSMUSG00000030159	si:dkey-26c10.5
ENSG00000256660	ENSDARG00000088023	ENSMUSG00000033082	si:dkey-26c10.5
ENSG00000256660	ENSDARG00000088023	ENSMUSG00000067591	si:dkey-26c10.5
ENSG00000256660	ENSDARG00000088023	ENSMUSG00000079598	si:dkey-26c10.5
ENSG00000256660	ENSDARG00000088023	ENSMUSG00000030157	si:dkey-26c10.5
ENSG00000256660	ENSDARG00000088023	ENSMUSG00000067599	si:dkey-26c10.5
ENSG00000256660	ENSDARG00000088023	ENSMUSG00000053063	si:dkey-26c10.5
ENSG00000256660	ENSDARG00000088023	ENSMUSG00000079852	si:dkey-26c10.5
ENSG00000256660	ENSDARG00000088023	ENSMUSG00000072718	si:dkey-26c10.5
ENSG00000256660	ENSDARG00000088023	ENSMUSG00000029915	si:dkey-26c10.5
ENSG00000256660	ENSDARG00000088023	ENSMUSG00000033024	si:dkey-26c10.5
ENSG00000256660	ENSDARG00000088023	ENSMUSG00000089727	si:dkey-26c10.5
ENSG00000256660	ENSDARG00000088023	ENSMUSG00000014543	si:dkey-26c10.5
ENSG00000256660	ENSDARG00000088023	ENSMUSG00000000248	si:dkey-26c10.5
ENSG00000256660	ENSDARG00000088023	ENSMUSG00000079298	si:dkey-26c10.5
ENSG00000256660	ENSDARG00000088023	ENSMUSG00000030364	si:dkey-26c10.5
ENSG00000256660	ENSDARG00000088023	ENSMUSG00000030187	si:dkey-26c10.5
ENSG00000256660	ENSDARG00000088023	ENSMUSG00000079293	si:dkey-26c10.5
ENSG00000256660	ENSDARG00000088023	ENSMUSG00000089728	si:dkey-26c10.5
ENSG00000256660	ENSDARG00000088023	ENSMUSG00000047720	si:dkey-26c10.5
ENSG00000256660	ENSDARG00000088023	ENSMUSG00000030365	si:dkey-26c10.5
ENSG00000256660	ENSDARG00000088023	ENSMUSG00000030173	si:dkey-26c10.5
ENSG00000256660	ENSDARG00000088023	ENSMUSG00000052736	si:dkey-26c10.5
ENSG00000256660	ENSDARG00000088023	ENSMUSG00000071537	si:dkey-26c10.5
ENSG00000256660	ENSDARG00000088023	ENSMUSG00000030361	si:dkey-26c10.5
ENSG00000256660	ENSDARG00000088023	ENSMUSG00000033027	si:dkey-26c10.5
ENSG00000256660	ENSDARG00000088023	ENSMUSG00000071158	si:dkey-26c10.5
ENSG00000256660	ENSDARG00000088023	ENSMUSG00000030155	si:dkey-26c10.5
ENSG00000256660	ENSDARG00000088023	ENSMUSG00000030154	si:dkey-26c10.5
ENSG00000256660	ENSDARG00000088023	ENSMUSG00000079299	si:dkey-26c10.5
ENSG00000256660	ENSDARG00000088023	ENSMUSG00000030162	si:dkey-26c10.5
ENSG00000256660	ENSDARG00000088023	ENSMUSG00000030167	si:dkey-26c10.5
ENSG00000256660	ENSDARG00000088023	ENSMUSG00000030325	si:dkey-26c10.5
ENSG00000256660	ENSDARG00000088023	ENSMUSG00000050241	si:dkey-26c10.5
ENSG00000256660	ENSDARG00000088023	ENSMUSG00000067610	si:dkey-26c10.5
ENSG00000256660	ENSDARG00000088023	ENSMUSG00000030165	si:dkey-26c10.5
ENSG00000256660	ENSDARG00000088023	ENSMUSG00000030156	si:dkey-26c10.5
ENSG00000134545	ENSDARG00000088023	ENSMUSG00000046080	si:dkey-26c10.5
ENSG00000134545	ENSDARG00000088023	ENSMUSG00000030158	si:dkey-26c10.5
ENSG00000134545	ENSDARG00000088023	ENSMUSG00000030159	si:dkey-26c10.5
ENSG00000134545	ENSDARG00000088023	ENSMUSG00000033082	si:dkey-26c10.5
ENSG00000134545	ENSDARG00000088023	ENSMUSG00000067591	si:dkey-26c10.5
ENSG00000134545	ENSDARG00000088023	ENSMUSG00000079598	si:dkey-26c10.5
ENSG00000134545	ENSDARG00000088023	ENSMUSG00000030157	si:dkey-26c10.5
ENSG00000134545	ENSDARG00000088023	ENSMUSG00000067599	si:dkey-26c10.5
ENSG00000134545	ENSDARG00000088023	ENSMUSG00000053063	si:dkey-26c10.5
ENSG00000134545	ENSDARG00000088023	ENSMUSG00000079852	si:dkey-26c10.5
ENSG00000134545	ENSDARG00000088023	ENSMUSG00000072718	si:dkey-26c10.5
ENSG00000134545	ENSDARG00000088023	ENSMUSG00000029915	si:dkey-26c10.5
ENSG00000134545	ENSDARG00000088023	ENSMUSG00000033024	si:dkey-26c10.5
ENSG00000134545	ENSDARG00000088023	ENSMUSG00000089727	si:dkey-26c10.5
ENSG00000134545	ENSDARG00000088023	ENSMUSG00000014543	si:dkey-26c10.5
ENSG00000134545	ENSDARG00000088023	ENSMUSG00000000248	si:dkey-26c10.5
ENSG00000134545	ENSDARG00000088023	ENSMUSG00000079298	si:dkey-26c10.5
ENSG00000134545	ENSDARG00000088023	ENSMUSG00000030364	si:dkey-26c10.5
ENSG00000134545	ENSDARG00000088023	ENSMUSG00000030187	si:dkey-26c10.5
ENSG00000134545	ENSDARG00000088023	ENSMUSG00000079293	si:dkey-26c10.5
ENSG00000134545	ENSDARG00000088023	ENSMUSG00000089728	si:dkey-26c10.5
ENSG00000134545	ENSDARG00000088023	ENSMUSG00000047720	si:dkey-26c10.5
ENSG00000134545	ENSDARG00000088023	ENSMUSG00000030365	si:dkey-26c10.5
ENSG00000134545	ENSDARG00000088023	ENSMUSG00000030173	si:dkey-26c10.5
ENSG00000134545	ENSDARG00000088023	ENSMUSG00000052736	si:dkey-26c10.5
ENSG00000134545	ENSDARG00000088023	ENSMUSG00000071537	si:dkey-26c10.5
ENSG00000134545	ENSDARG00000088023	ENSMUSG00000030361	si:dkey-26c10.5
ENSG00000134545	ENSDARG00000088023	ENSMUSG00000033027	si:dkey-26c10.5
ENSG00000134545	ENSDARG00000088023	ENSMUSG00000071158	si:dkey-26c10.5
ENSG00000134545	ENSDARG00000088023	ENSMUSG00000030155	si:dkey-26c10.5
ENSG00000134545	ENSDARG00000088023	ENSMUSG00000030154	si:dkey-26c10.5
ENSG00000134545	ENSDARG00000088023	ENSMUSG00000079299	si:dkey-26c10.5
ENSG00000134545	ENSDARG00000088023	ENSMUSG00000030162	si:dkey-26c10.5
ENSG00000134545	ENSDARG00000088023	ENSMUSG00000030167	si:dkey-26c10.5
ENSG00000134545	ENSDARG00000088023	ENSMUSG00000030325	si:dkey-26c10.5
ENSG00000134545	ENSDARG00000088023	ENSMUSG00000050241	si:dkey-26c10.5
ENSG00000134545	ENSDARG00000088023	ENSMUSG00000067610	si:dkey-26c10.5
ENSG00000134545	ENSDARG00000088023	ENSMUSG00000030165	si:dkey-26c10.5
ENSG00000134545	ENSDARG00000088023	ENSMUSG00000030156	si:dkey-26c10.5
ENSG00000150045	ENSDARG00000088023	ENSMUSG00000030173	si:dkey-26c10.5
ENSG00000182899	ENSDARG00000088030	ENSMUSG00000060636	rpl35a
ENSG00000171940	ENSDARG00000088123	ENSMUSG00000052056	znf217
ENSG00000100246	ENSDARG00000088841	ENSMUSG00000022420	dnal4b
ENSG00000173918	ENSDARG00000088878	ENSMUSG00000017446	c1qtnf1
ENSG00000143303	ENSDARG00000089033	ENSMUSG00000004896	rrnad1
ENSG00000087088	ENSDARG00000089129	ENSMUSG00000003873	baxa
ENSG00000180008	ENSDARG00000089873	ENSMUSG00000037104	socs1b
ENSG00000171150	ENSDARG00000089873	ENSMUSG00000037104	socs1b
ENSG00000105642	ENSDARG00000091306	ENSMUSG00000002908	kcnn1a
ENSG00000197888	ENSDARG00000091624	ENSMUSG00000089943	ugt2a7
ENSG00000197888	ENSDARG00000091624	ENSMUSG00000054545	ugt2a7
ENSG00000197888	ENSDARG00000091624	ENSMUSG00000106677	ugt2a7
ENSG00000197888	ENSDARG00000091624	ENSMUSG00000035780	ugt2a7
ENSG00000241119	ENSDARG00000091624	ENSMUSG00000090145	ugt2a7
ENSG00000241119	ENSDARG00000091624	ENSMUSG00000089943	ugt2a7
ENSG00000241119	ENSDARG00000091624	ENSMUSG00000054545	ugt2a7
ENSG00000241119	ENSDARG00000091624	ENSMUSG00000106677	ugt2a7
ENSG00000241119	ENSDARG00000091624	ENSMUSG00000035780	ugt2a7
ENSG00000167165	ENSDARG00000091624	ENSMUSG00000090145	ugt2a7
ENSG00000167165	ENSDARG00000091624	ENSMUSG00000089943	ugt2a7
ENSG00000167165	ENSDARG00000091624	ENSMUSG00000054545	ugt2a7
ENSG00000197888	ENSDARG00000091624	ENSMUSG00000090145	ugt2a7
ENSG00000167165	ENSDARG00000091624	ENSMUSG00000035780	ugt2a7
ENSG00000173610	ENSDARG00000091624	ENSMUSG00000090145	ugt2a7
ENSG00000173610	ENSDARG00000091624	ENSMUSG00000089943	ugt2a7
ENSG00000173610	ENSDARG00000091624	ENSMUSG00000054545	ugt2a7
ENSG00000173610	ENSDARG00000091624	ENSMUSG00000106677	ugt2a7
ENSG00000173610	ENSDARG00000091624	ENSMUSG00000035780	ugt2a7
ENSG00000145626	ENSDARG00000091624	ENSMUSG00000090145	ugt2a7
ENSG00000145626	ENSDARG00000091624	ENSMUSG00000089943	ugt2a7
ENSG00000145626	ENSDARG00000091624	ENSMUSG00000054545	ugt2a7
ENSG00000145626	ENSDARG00000091624	ENSMUSG00000106677	ugt2a7
ENSG00000145626	ENSDARG00000091624	ENSMUSG00000035780	ugt2a7
ENSG00000135220	ENSDARG00000091624	ENSMUSG00000090145	ugt2a7
ENSG00000167165	ENSDARG00000091624	ENSMUSG00000106677	ugt2a7
ENSG00000135220	ENSDARG00000091624	ENSMUSG00000054545	ugt2a7
ENSG00000135220	ENSDARG00000091624	ENSMUSG00000106677	ugt2a7
ENSG00000135220	ENSDARG00000091624	ENSMUSG00000035780	ugt2a7
ENSG00000242515	ENSDARG00000091624	ENSMUSG00000090145	ugt2a7
ENSG00000242515	ENSDARG00000091624	ENSMUSG00000089943	ugt2a7
ENSG00000242515	ENSDARG00000091624	ENSMUSG00000054545	ugt2a7
ENSG00000242515	ENSDARG00000091624	ENSMUSG00000106677	ugt2a7
ENSG00000242515	ENSDARG00000091624	ENSMUSG00000035780	ugt2a7
ENSG00000213759	ENSDARG00000091624	ENSMUSG00000090145	ugt2a7
ENSG00000213759	ENSDARG00000091624	ENSMUSG00000089943	ugt2a7
ENSG00000213759	ENSDARG00000091624	ENSMUSG00000054545	ugt2a7
ENSG00000213759	ENSDARG00000091624	ENSMUSG00000106677	ugt2a7
ENSG00000213759	ENSDARG00000091624	ENSMUSG00000035780	ugt2a7
ENSG00000244474	ENSDARG00000091624	ENSMUSG00000090145	ugt2a7
ENSG00000244474	ENSDARG00000091624	ENSMUSG00000089943	ugt2a7
ENSG00000244474	ENSDARG00000091624	ENSMUSG00000054545	ugt2a7
ENSG00000244474	ENSDARG00000091624	ENSMUSG00000106677	ugt2a7
ENSG00000244474	ENSDARG00000091624	ENSMUSG00000035780	ugt2a7
ENSG00000244122	ENSDARG00000091624	ENSMUSG00000090145	ugt2a7
ENSG00000244122	ENSDARG00000091624	ENSMUSG00000089943	ugt2a7
ENSG00000244122	ENSDARG00000091624	ENSMUSG00000054545	ugt2a7
ENSG00000244122	ENSDARG00000091624	ENSMUSG00000106677	ugt2a7
ENSG00000244122	ENSDARG00000091624	ENSMUSG00000035780	ugt2a7
ENSG00000243135	ENSDARG00000091624	ENSMUSG00000090145	ugt2a7
ENSG00000243135	ENSDARG00000091624	ENSMUSG00000089943	ugt2a7
ENSG00000243135	ENSDARG00000091624	ENSMUSG00000054545	ugt2a7
ENSG00000243135	ENSDARG00000091624	ENSMUSG00000106677	ugt2a7
ENSG00000243135	ENSDARG00000091624	ENSMUSG00000035780	ugt2a7
ENSG00000242366	ENSDARG00000091624	ENSMUSG00000090145	ugt2a7
ENSG00000242366	ENSDARG00000091624	ENSMUSG00000089943	ugt2a7
ENSG00000242366	ENSDARG00000091624	ENSMUSG00000054545	ugt2a7
ENSG00000242366	ENSDARG00000091624	ENSMUSG00000106677	ugt2a7
ENSG00000242366	ENSDARG00000091624	ENSMUSG00000035780	ugt2a7
ENSG00000196620	ENSDARG00000091624	ENSMUSG00000090145	ugt2a7
ENSG00000196620	ENSDARG00000091624	ENSMUSG00000089943	ugt2a7
ENSG00000196620	ENSDARG00000091624	ENSMUSG00000054545	ugt2a7
ENSG00000196620	ENSDARG00000091624	ENSMUSG00000106677	ugt2a7
ENSG00000196620	ENSDARG00000091624	ENSMUSG00000035780	ugt2a7
ENSG00000156096	ENSDARG00000091624	ENSMUSG00000090145	ugt2a7
ENSG00000135220	ENSDARG00000091624	ENSMUSG00000089943	ugt2a7
ENSG00000156096	ENSDARG00000091624	ENSMUSG00000054545	ugt2a7
ENSG00000156096	ENSDARG00000091624	ENSMUSG00000106677	ugt2a7
ENSG00000156096	ENSDARG00000091624	ENSMUSG00000035780	ugt2a7
ENSG00000156096	ENSDARG00000091624	ENSMUSG00000089943	ugt2a7
ENSG00000124228	ENSDARG00000091831	ENSMUSG00000017999	ddx27
ENSG00000115307	ENSDARG00000092609	ENSMUSG00000068328	aup1
ENSG00000115163	ENSDARG00000093022	ENSMUSG00000029177	selenoh
ENSG00000118260	ENSDARG00000093420	ENSMUSG00000025958	creb1b
ENSG00000060762	ENSDARG00000093448	ENSMUSG00000023861	mpc1
ENSG00000166930	ENSDARG00000093546	ENSMUSG00000024673	si:ch73-56d11.5
ENSG00000166930	ENSDARG00000093546	ENSMUSG00000054523	si:ch73-56d11.5
ENSG00000166930	ENSDARG00000093546	ENSMUSG00000024680	si:ch73-56d11.5
ENSG00000166930	ENSDARG00000093546	ENSMUSG00000024731	si:ch73-56d11.5
ENSG00000166930	ENSDARG00000093546	ENSMUSG00000024672	si:ch73-56d11.5
ENSG00000166930	ENSDARG00000093546	ENSMUSG00000024728	si:ch73-56d11.5
ENSG00000166930	ENSDARG00000093546	ENSMUSG00000024679	si:ch73-56d11.5
ENSG00000166930	ENSDARG00000093546	ENSMUSG00000024681	si:ch73-56d11.5
ENSG00000172689	ENSDARG00000093546	ENSMUSG00000024673	si:ch73-56d11.5
ENSG00000172689	ENSDARG00000093546	ENSMUSG00000054523	si:ch73-56d11.5
ENSG00000172689	ENSDARG00000093546	ENSMUSG00000024680	si:ch73-56d11.5
ENSG00000172689	ENSDARG00000093546	ENSMUSG00000024679	si:ch73-56d11.5
ENSG00000172689	ENSDARG00000093546	ENSMUSG00000024731	si:ch73-56d11.5
ENSG00000172689	ENSDARG00000093546	ENSMUSG00000024672	si:ch73-56d11.5
ENSG00000172689	ENSDARG00000093546	ENSMUSG00000024728	si:ch73-56d11.5
ENSG00000172689	ENSDARG00000093546	ENSMUSG00000057240	si:ch73-56d11.5
ENSG00000172689	ENSDARG00000093546	ENSMUSG00000024681	si:ch73-56d11.5
ENSG00000204979	ENSDARG00000093546	ENSMUSG00000024673	si:ch73-56d11.5
ENSG00000204979	ENSDARG00000093546	ENSMUSG00000054523	si:ch73-56d11.5
ENSG00000166930	ENSDARG00000093546	ENSMUSG00000057240	si:ch73-56d11.5
ENSG00000204979	ENSDARG00000093546	ENSMUSG00000024679	si:ch73-56d11.5
ENSG00000204979	ENSDARG00000093546	ENSMUSG00000024731	si:ch73-56d11.5
ENSG00000204979	ENSDARG00000093546	ENSMUSG00000024672	si:ch73-56d11.5
ENSG00000204979	ENSDARG00000093546	ENSMUSG00000024728	si:ch73-56d11.5
ENSG00000204979	ENSDARG00000093546	ENSMUSG00000057240	si:ch73-56d11.5
ENSG00000204979	ENSDARG00000093546	ENSMUSG00000024681	si:ch73-56d11.5
ENSG00000156738	ENSDARG00000093546	ENSMUSG00000024673	si:ch73-56d11.5
ENSG00000156738	ENSDARG00000093546	ENSMUSG00000054523	si:ch73-56d11.5
ENSG00000156738	ENSDARG00000093546	ENSMUSG00000024680	si:ch73-56d11.5
ENSG00000156738	ENSDARG00000093546	ENSMUSG00000024679	si:ch73-56d11.5
ENSG00000156738	ENSDARG00000093546	ENSMUSG00000024731	si:ch73-56d11.5
ENSG00000156738	ENSDARG00000093546	ENSMUSG00000024672	si:ch73-56d11.5
ENSG00000204979	ENSDARG00000093546	ENSMUSG00000024680	si:ch73-56d11.5
ENSG00000156738	ENSDARG00000093546	ENSMUSG00000057240	si:ch73-56d11.5
ENSG00000156738	ENSDARG00000093546	ENSMUSG00000024681	si:ch73-56d11.5
ENSG00000110077	ENSDARG00000093546	ENSMUSG00000024673	si:ch73-56d11.5
ENSG00000110077	ENSDARG00000093546	ENSMUSG00000054523	si:ch73-56d11.5
ENSG00000110077	ENSDARG00000093546	ENSMUSG00000024680	si:ch73-56d11.5
ENSG00000110077	ENSDARG00000093546	ENSMUSG00000024679	si:ch73-56d11.5
ENSG00000110077	ENSDARG00000093546	ENSMUSG00000024731	si:ch73-56d11.5
ENSG00000110077	ENSDARG00000093546	ENSMUSG00000024672	si:ch73-56d11.5
ENSG00000110077	ENSDARG00000093546	ENSMUSG00000024728	si:ch73-56d11.5
ENSG00000110077	ENSDARG00000093546	ENSMUSG00000057240	si:ch73-56d11.5
ENSG00000110077	ENSDARG00000093546	ENSMUSG00000024681	si:ch73-56d11.5
ENSG00000149516	ENSDARG00000093546	ENSMUSG00000024673	si:ch73-56d11.5
ENSG00000149516	ENSDARG00000093546	ENSMUSG00000054523	si:ch73-56d11.5
ENSG00000149516	ENSDARG00000093546	ENSMUSG00000024680	si:ch73-56d11.5
ENSG00000149516	ENSDARG00000093546	ENSMUSG00000024679	si:ch73-56d11.5
ENSG00000149516	ENSDARG00000093546	ENSMUSG00000024731	si:ch73-56d11.5
ENSG00000149516	ENSDARG00000093546	ENSMUSG00000024672	si:ch73-56d11.5
ENSG00000149516	ENSDARG00000093546	ENSMUSG00000024728	si:ch73-56d11.5
ENSG00000149516	ENSDARG00000093546	ENSMUSG00000057240	si:ch73-56d11.5
ENSG00000149516	ENSDARG00000093546	ENSMUSG00000024681	si:ch73-56d11.5
ENSG00000166926	ENSDARG00000093546	ENSMUSG00000024673	si:ch73-56d11.5
ENSG00000166926	ENSDARG00000093546	ENSMUSG00000054523	si:ch73-56d11.5
ENSG00000166926	ENSDARG00000093546	ENSMUSG00000024680	si:ch73-56d11.5
ENSG00000166926	ENSDARG00000093546	ENSMUSG00000024679	si:ch73-56d11.5
ENSG00000166926	ENSDARG00000093546	ENSMUSG00000024731	si:ch73-56d11.5
ENSG00000166926	ENSDARG00000093546	ENSMUSG00000024672	si:ch73-56d11.5
ENSG00000166926	ENSDARG00000093546	ENSMUSG00000024728	si:ch73-56d11.5
ENSG00000166926	ENSDARG00000093546	ENSMUSG00000057240	si:ch73-56d11.5
ENSG00000166926	ENSDARG00000093546	ENSMUSG00000024681	si:ch73-56d11.5
ENSG00000166927	ENSDARG00000093546	ENSMUSG00000024673	si:ch73-56d11.5
ENSG00000166927	ENSDARG00000093546	ENSMUSG00000054523	si:ch73-56d11.5
ENSG00000166927	ENSDARG00000093546	ENSMUSG00000024680	si:ch73-56d11.5
ENSG00000166927	ENSDARG00000093546	ENSMUSG00000024679	si:ch73-56d11.5
ENSG00000166927	ENSDARG00000093546	ENSMUSG00000024731	si:ch73-56d11.5
ENSG00000166927	ENSDARG00000093546	ENSMUSG00000024672	si:ch73-56d11.5
ENSG00000166927	ENSDARG00000093546	ENSMUSG00000024728	si:ch73-56d11.5
ENSG00000166927	ENSDARG00000093546	ENSMUSG00000057240	si:ch73-56d11.5
ENSG00000166927	ENSDARG00000093546	ENSMUSG00000024681	si:ch73-56d11.5
ENSG00000149534	ENSDARG00000093546	ENSMUSG00000024673	si:ch73-56d11.5
ENSG00000156738	ENSDARG00000093546	ENSMUSG00000024728	si:ch73-56d11.5
ENSG00000149534	ENSDARG00000093546	ENSMUSG00000024680	si:ch73-56d11.5
ENSG00000149534	ENSDARG00000093546	ENSMUSG00000024679	si:ch73-56d11.5
ENSG00000149534	ENSDARG00000093546	ENSMUSG00000024731	si:ch73-56d11.5
ENSG00000149534	ENSDARG00000093546	ENSMUSG00000024672	si:ch73-56d11.5
ENSG00000149534	ENSDARG00000093546	ENSMUSG00000024728	si:ch73-56d11.5
ENSG00000149534	ENSDARG00000093546	ENSMUSG00000057240	si:ch73-56d11.5
ENSG00000149534	ENSDARG00000093546	ENSMUSG00000024681	si:ch73-56d11.5
ENSG00000149534	ENSDARG00000093546	ENSMUSG00000054523	si:ch73-56d11.5
ENSG00000135220	ENSDARG00000093640	ENSMUSG00000106677	ugt5a2
ENSG00000135220	ENSDARG00000093640	ENSMUSG00000035780	ugt5a2
ENSG00000135220	ENSDARG00000093640	ENSMUSG00000090145	ugt5a2
ENSG00000135220	ENSDARG00000093640	ENSMUSG00000054545	ugt5a2
ENSG00000243135	ENSDARG00000093640	ENSMUSG00000106677	ugt5a2
ENSG00000135220	ENSDARG00000093640	ENSMUSG00000089943	ugt5a2
ENSG00000243135	ENSDARG00000093640	ENSMUSG00000089943	ugt5a2
ENSG00000243135	ENSDARG00000093640	ENSMUSG00000090145	ugt5a2
ENSG00000243135	ENSDARG00000093640	ENSMUSG00000054545	ugt5a2
ENSG00000244122	ENSDARG00000093640	ENSMUSG00000106677	ugt5a2
ENSG00000244122	ENSDARG00000093640	ENSMUSG00000035780	ugt5a2
ENSG00000244122	ENSDARG00000093640	ENSMUSG00000089943	ugt5a2
ENSG00000244122	ENSDARG00000093640	ENSMUSG00000090145	ugt5a2
ENSG00000244122	ENSDARG00000093640	ENSMUSG00000054545	ugt5a2
ENSG00000145626	ENSDARG00000093640	ENSMUSG00000106677	ugt5a2
ENSG00000145626	ENSDARG00000093640	ENSMUSG00000035780	ugt5a2
ENSG00000145626	ENSDARG00000093640	ENSMUSG00000089943	ugt5a2
ENSG00000145626	ENSDARG00000093640	ENSMUSG00000090145	ugt5a2
ENSG00000243135	ENSDARG00000093640	ENSMUSG00000035780	ugt5a2
ENSG00000213759	ENSDARG00000093640	ENSMUSG00000106677	ugt5a2
ENSG00000213759	ENSDARG00000093640	ENSMUSG00000035780	ugt5a2
ENSG00000213759	ENSDARG00000093640	ENSMUSG00000089943	ugt5a2
ENSG00000213759	ENSDARG00000093640	ENSMUSG00000090145	ugt5a2
ENSG00000213759	ENSDARG00000093640	ENSMUSG00000054545	ugt5a2
ENSG00000197888	ENSDARG00000093640	ENSMUSG00000106677	ugt5a2
ENSG00000197888	ENSDARG00000093640	ENSMUSG00000035780	ugt5a2
ENSG00000197888	ENSDARG00000093640	ENSMUSG00000089943	ugt5a2
ENSG00000197888	ENSDARG00000093640	ENSMUSG00000090145	ugt5a2
ENSG00000197888	ENSDARG00000093640	ENSMUSG00000054545	ugt5a2
ENSG00000156096	ENSDARG00000093640	ENSMUSG00000106677	ugt5a2
ENSG00000156096	ENSDARG00000093640	ENSMUSG00000035780	ugt5a2
ENSG00000145626	ENSDARG00000093640	ENSMUSG00000054545	ugt5a2
ENSG00000156096	ENSDARG00000093640	ENSMUSG00000090145	ugt5a2
ENSG00000156096	ENSDARG00000093640	ENSMUSG00000054545	ugt5a2
ENSG00000242366	ENSDARG00000093640	ENSMUSG00000106677	ugt5a2
ENSG00000242366	ENSDARG00000093640	ENSMUSG00000035780	ugt5a2
ENSG00000242366	ENSDARG00000093640	ENSMUSG00000089943	ugt5a2
ENSG00000242366	ENSDARG00000093640	ENSMUSG00000090145	ugt5a2
ENSG00000242366	ENSDARG00000093640	ENSMUSG00000054545	ugt5a2
ENSG00000167165	ENSDARG00000093640	ENSMUSG00000106677	ugt5a2
ENSG00000167165	ENSDARG00000093640	ENSMUSG00000035780	ugt5a2
ENSG00000167165	ENSDARG00000093640	ENSMUSG00000089943	ugt5a2
ENSG00000167165	ENSDARG00000093640	ENSMUSG00000090145	ugt5a2
ENSG00000167165	ENSDARG00000093640	ENSMUSG00000054545	ugt5a2
ENSG00000242515	ENSDARG00000093640	ENSMUSG00000106677	ugt5a2
ENSG00000242515	ENSDARG00000093640	ENSMUSG00000035780	ugt5a2
ENSG00000242515	ENSDARG00000093640	ENSMUSG00000089943	ugt5a2
ENSG00000242515	ENSDARG00000093640	ENSMUSG00000090145	ugt5a2
ENSG00000242515	ENSDARG00000093640	ENSMUSG00000054545	ugt5a2
ENSG00000173610	ENSDARG00000093640	ENSMUSG00000106677	ugt5a2
ENSG00000173610	ENSDARG00000093640	ENSMUSG00000035780	ugt5a2
ENSG00000173610	ENSDARG00000093640	ENSMUSG00000089943	ugt5a2
ENSG00000173610	ENSDARG00000093640	ENSMUSG00000090145	ugt5a2
ENSG00000173610	ENSDARG00000093640	ENSMUSG00000054545	ugt5a2
ENSG00000196620	ENSDARG00000093640	ENSMUSG00000106677	ugt5a2
ENSG00000196620	ENSDARG00000093640	ENSMUSG00000035780	ugt5a2
ENSG00000196620	ENSDARG00000093640	ENSMUSG00000089943	ugt5a2
ENSG00000196620	ENSDARG00000093640	ENSMUSG00000090145	ugt5a2
ENSG00000196620	ENSDARG00000093640	ENSMUSG00000054545	ugt5a2
ENSG00000244474	ENSDARG00000093640	ENSMUSG00000106677	ugt5a2
ENSG00000244474	ENSDARG00000093640	ENSMUSG00000035780	ugt5a2
ENSG00000244474	ENSDARG00000093640	ENSMUSG00000089943	ugt5a2
ENSG00000244474	ENSDARG00000093640	ENSMUSG00000090145	ugt5a2
ENSG00000244474	ENSDARG00000093640	ENSMUSG00000054545	ugt5a2
ENSG00000241119	ENSDARG00000093640	ENSMUSG00000106677	ugt5a2
ENSG00000241119	ENSDARG00000093640	ENSMUSG00000035780	ugt5a2
ENSG00000241119	ENSDARG00000093640	ENSMUSG00000089943	ugt5a2
ENSG00000241119	ENSDARG00000093640	ENSMUSG00000090145	ugt5a2
ENSG00000241119	ENSDARG00000093640	ENSMUSG00000054545	ugt5a2
ENSG00000156096	ENSDARG00000093640	ENSMUSG00000089943	ugt5a2
ENSG00000166483	ENSDARG00000093864	ENSMUSG00000031016	wee1
ENSG00000075188	ENSDARG00000094191	ENSMUSG00000035351	nup37
ENSG00000103056	ENSDARG00000098226	ENSMUSG00000031906	smpd3
ENSG00000140505	ENSDARG00000098315	ENSMUSG00000032310	cyp1a
ENSG00000140465	ENSDARG00000098315	ENSMUSG00000032315	cyp1a
ENSG00000140465	ENSDARG00000098315	ENSMUSG00000032310	cyp1a
ENSG00000140505	ENSDARG00000098315	ENSMUSG00000032315	cyp1a
ENSG00000175305	ENSDARG00000098529	ENSMUSG00000028212	ccne2
ENSG00000125538	ENSDARG00000098700	ENSMUSG00000026983	il1b
ENSG00000125538	ENSDARG00000098700	ENSMUSG00000026981	il1b
ENSG00000125538	ENSDARG00000098700	ENSMUSG00000027398	il1b
ENSG00000125538	ENSDARG00000098700	ENSMUSG00000026985	il1b
ENSG00000125538	ENSDARG00000098700	ENSMUSG00000026984	il1b
ENSG00000136688	ENSDARG00000098700	ENSMUSG00000026984	il1b
ENSG00000136688	ENSDARG00000098700	ENSMUSG00000026981	il1b
ENSG00000136688	ENSDARG00000098700	ENSMUSG00000027398	il1b
ENSG00000136688	ENSDARG00000098700	ENSMUSG00000026983	il1b
ENSG00000136689	ENSDARG00000098700	ENSMUSG00000026983	il1b
ENSG00000136689	ENSDARG00000098700	ENSMUSG00000026984	il1b
ENSG00000136689	ENSDARG00000098700	ENSMUSG00000026981	il1b
ENSG00000136689	ENSDARG00000098700	ENSMUSG00000027398	il1b
ENSG00000136689	ENSDARG00000098700	ENSMUSG00000026985	il1b
ENSG00000136695	ENSDARG00000098700	ENSMUSG00000026983	il1b
ENSG00000136695	ENSDARG00000098700	ENSMUSG00000026984	il1b
ENSG00000136695	ENSDARG00000098700	ENSMUSG00000026981	il1b
ENSG00000136695	ENSDARG00000098700	ENSMUSG00000027398	il1b
ENSG00000136695	ENSDARG00000098700	ENSMUSG00000026985	il1b
ENSG00000136696	ENSDARG00000098700	ENSMUSG00000026983	il1b
ENSG00000136696	ENSDARG00000098700	ENSMUSG00000026984	il1b
ENSG00000136688	ENSDARG00000098700	ENSMUSG00000026985	il1b
ENSG00000136696	ENSDARG00000098700	ENSMUSG00000027398	il1b
ENSG00000136696	ENSDARG00000098700	ENSMUSG00000026985	il1b
ENSG00000136697	ENSDARG00000098700	ENSMUSG00000026983	il1b
ENSG00000136697	ENSDARG00000098700	ENSMUSG00000026984	il1b
ENSG00000136697	ENSDARG00000098700	ENSMUSG00000026981	il1b
ENSG00000136697	ENSDARG00000098700	ENSMUSG00000027398	il1b
ENSG00000136697	ENSDARG00000098700	ENSMUSG00000026985	il1b
ENSG00000136696	ENSDARG00000098700	ENSMUSG00000026981	il1b
ENSG00000159495	ENSDARG00000098837	ENSMUSG00000053675	tgm5l
ENSG00000159495	ENSDARG00000098837	ENSMUSG00000023216	tgm5l
ENSG00000104055	ENSDARG00000098837	ENSMUSG00000053675	tgm5l
ENSG00000104055	ENSDARG00000098837	ENSMUSG00000079103	tgm5l
ENSG00000159495	ENSDARG00000098837	ENSMUSG00000079103	tgm5l
ENSG00000166947	ENSDARG00000098837	ENSMUSG00000053675	tgm5l
ENSG00000166947	ENSDARG00000098837	ENSMUSG00000079103	tgm5l
ENSG00000166947	ENSDARG00000098837	ENSMUSG00000023216	tgm5l
ENSG00000104055	ENSDARG00000098837	ENSMUSG00000023216	tgm5l
ENSG00000110047	ENSDARG00000098853	ENSMUSG00000024772	ehd1a
ENSG00000109881	ENSDARG00000098911	ENSMUSG00000027160	zgc:153293
ENSG00000108984	ENSDARG00000099184	ENSMUSG00000020623	map2k6
ENSG00000198951	ENSDARG00000099313	ENSMUSG00000022453	naga
ENSG00000167526	ENSDARG00000099380	ENSMUSG00000000740	rpl13
ENSG00000120742	ENSDARG00000099439	ENSMUSG00000027808	serp1
ENSG00000150907	ENSDARG00000099555	ENSMUSG00000044167	foxo1a
ENSG00000011243	ENSDARG00000099635	ENSMUSG00000002625	akap8l
ENSG00000197451	ENSDARG00000099865	ENSMUSG00000020358	hnrnpabb
ENSG00000107815	ENSDARG00000099900	ENSMUSG00000025209	twnk
ENSG00000071564	ENSDARG00000099999	ENSMUSG00000020167	tcf3b
ENSG00000117151	ENSDARG00000100002	ENSMUSG00000028189	ctbs
ENSG00000113719	ENSDARG00000100047	ENSMUSG00000001576	ergic1
ENSG00000159110	ENSDARG00000100383	ENSMUSG00000020009	il10ra
ENSG00000167861	ENSDARG00000100583	ENSMUSG00000034586	hid1b
ENSG00000105518	ENSDARG00000100677	ENSMUSG00000040883	tmem205
ENSG00000082212	ENSDARG00000100718	ENSMUSG00000024556	me2
ENSG00000181085	ENSDARG00000100822	ENSMUSG00000063704	mapk15
ENSG00000119715	ENSDARG00000100847	ENSMUSG00000021255	esrrb
ENSG00000182197	ENSDARG00000101019	ENSMUSG00000061731	ext1b
ENSG00000079459	ENSDARG00000101062	ENSMUSG00000021273	fdft1
ENSG00000134333	ENSDARG00000101251	ENSMUSG00000063229	ldha
ENSG00000153066	ENSDARG00000101291	ENSMUSG00000022498	txndc11
ENSG00000047617	ENSDARG00000101363	ENSMUSG00000038115	ano2b
ENSG00000176619	ENSDARG00000101624	ENSMUSG00000062075	lmnb2
ENSG00000183734	ENSDARG00000101628	ENSMUSG00000009248	ascl1b
ENSG00000140474	ENSDARG00000101661	ENSMUSG00000032308	ulk3
ENSG00000141337	ENSDARG00000101715	ENSMUSG00000020604	arsg
ENSG00000128656	ENSDARG00000101735	ENSMUSG00000056486	chn1
ENSG00000006468	ENSDARG00000101959	ENSMUSG00000004151	etv1
ENSG00000175470	ENSDARG00000102009	ENSMUSG00000041769	ppp2r2d
ENSG00000168959	ENSDARG00000102067	ENSMUSG00000049583	grm5b
ENSG00000143224	ENSDARG00000102167	ENSMUSG00000062729	ppox
ENSG00000217128	ENSDARG00000102171	ENSMUSG00000035992	fnip1
ENSG00000144837	ENSDARG00000102176	ENSMUSG00000002847	pla1a
ENSG00000183010	ENSDARG00000102254	ENSMUSG00000026520	pycr1a
ENSG00000183010	ENSDARG00000102254	ENSMUSG00000025140	pycr1a
ENSG00000143811	ENSDARG00000102254	ENSMUSG00000025140	pycr1a
ENSG00000143811	ENSDARG00000102254	ENSMUSG00000026520	pycr1a
ENSG00000104635	ENSDARG00000102387	ENSMUSG00000022094	slc39a14
ENSG00000110195	ENSDARG00000102442	ENSMUSG00000031933	folr
ENSG00000110203	ENSDARG00000102442	ENSMUSG00000001827	folr
ENSG00000110203	ENSDARG00000102442	ENSMUSG00000031933	folr
ENSG00000110195	ENSDARG00000102442	ENSMUSG00000001827	folr
ENSG00000165457	ENSDARG00000102442	ENSMUSG00000031933	folr
ENSG00000165457	ENSDARG00000102442	ENSMUSG00000001827	folr
ENSG00000078070	ENSDARG00000102538	ENSMUSG00000027709	mccc1
ENSG00000157388	ENSDARG00000102773	ENSMUSG00000015968	cacna1da
ENSG00000073111	ENSDARG00000102798	ENSMUSG00000002870	mcm2
ENSG00000009954	ENSDARG00000102832	ENSMUSG00000002748	baz1b
ENSG00000196422	ENSDARG00000102891	ENSMUSG00000035829	ppp1r26
ENSG00000171302	ENSDARG00000102977	ENSMUSG00000025575	cant1b
ENSG00000019186	ENSDARG00000103277	ENSMUSG00000038567	cyp24a1
ENSG00000007372	ENSDARG00000103379	ENSMUSG00000027168	pax6a
ENSG00000007372	ENSDARG00000103379	ENSMUSG00000027168	pax6a
ENSG00000276043	ENSDARG00000103409	ENSMUSG00000001228	uhrf1
ENSG00000122678	ENSDARG00000103470	ENSMUSG00000020474	polm
ENSG00000188191	ENSDARG00000103800	ENSMUSG00000025855	prkar1b
ENSG00000044574	ENSDARG00000103846	ENSMUSG00000026864	hspa5
ENSG00000103034	ENSDARG00000103937	ENSMUSG00000036564	ndrg4
ENSG00000164056	ENSDARG00000103985	ENSMUSG00000037211	spry1
ENSG00000105523	ENSDARG00000104188	ENSMUSG00000054161	fam83fb
ENSG00000105523	ENSDARG00000104188	ENSMUSG00000022408	fam83fb
ENSG00000133477	ENSDARG00000104188	ENSMUSG00000054161	fam83fb
ENSG00000133477	ENSDARG00000104188	ENSMUSG00000022408	fam83fb
ENSG00000100934	ENSDARG00000104230	ENSMUSG00000020986	sec23a
ENSG00000010803	ENSDARG00000104311	ENSMUSG00000000085	scmh1
ENSG00000157168	ENSDARG00000104314	ENSMUSG00000062991	nrg1
ENSG00000116885	ENSDARG00000104403	ENSMUSG00000042616	oscp1a
ENSG00000182199	ENSDARG00000104414	ENSMUSG00000025403	shmt2
ENSG00000180357	ENSDARG00000104530	ENSMUSG00000040524	znf609b
ENSG00000116871	ENSDARG00000104701	ENSMUSG00000028849	map7d1b
ENSG00000096968	ENSDARG00000104808	ENSMUSG00000024789	jak2a
ENSG00000107779	ENSDARG00000105045	ENSMUSG00000021796	bmpr1ab
ENSG00000185262	ENSDARG00000115335	ENSMUSG00000050628	ubald2
ENSG00000242515	ENSDARG00000116986	ENSMUSG00000089943	zgc:172315
ENSG00000242515	ENSDARG00000116986	ENSMUSG00000054545	zgc:172315
ENSG00000242515	ENSDARG00000116986	ENSMUSG00000106677	zgc:172315
ENSG00000242366	ENSDARG00000116986	ENSMUSG00000106677	zgc:172315
ENSG00000242366	ENSDARG00000116986	ENSMUSG00000089943	zgc:172315
ENSG00000242515	ENSDARG00000116986	ENSMUSG00000035780	zgc:172315
ENSG00000242366	ENSDARG00000116986	ENSMUSG00000035780	zgc:172315
ENSG00000242366	ENSDARG00000116986	ENSMUSG00000090145	zgc:172315
ENSG00000173610	ENSDARG00000116986	ENSMUSG00000106677	zgc:172315
ENSG00000173610	ENSDARG00000116986	ENSMUSG00000089943	zgc:172315
ENSG00000173610	ENSDARG00000116986	ENSMUSG00000054545	zgc:172315
ENSG00000173610	ENSDARG00000116986	ENSMUSG00000035780	zgc:172315
ENSG00000173610	ENSDARG00000116986	ENSMUSG00000090145	zgc:172315
ENSG00000156096	ENSDARG00000116986	ENSMUSG00000106677	zgc:172315
ENSG00000156096	ENSDARG00000116986	ENSMUSG00000089943	zgc:172315
ENSG00000156096	ENSDARG00000116986	ENSMUSG00000054545	zgc:172315
ENSG00000156096	ENSDARG00000116986	ENSMUSG00000035780	zgc:172315
ENSG00000156096	ENSDARG00000116986	ENSMUSG00000090145	zgc:172315
ENSG00000244122	ENSDARG00000116986	ENSMUSG00000106677	zgc:172315
ENSG00000244122	ENSDARG00000116986	ENSMUSG00000089943	zgc:172315
ENSG00000244122	ENSDARG00000116986	ENSMUSG00000054545	zgc:172315
ENSG00000244122	ENSDARG00000116986	ENSMUSG00000035780	zgc:172315
ENSG00000244122	ENSDARG00000116986	ENSMUSG00000090145	zgc:172315
ENSG00000196620	ENSDARG00000116986	ENSMUSG00000106677	zgc:172315
ENSG00000196620	ENSDARG00000116986	ENSMUSG00000089943	zgc:172315
ENSG00000196620	ENSDARG00000116986	ENSMUSG00000054545	zgc:172315
ENSG00000196620	ENSDARG00000116986	ENSMUSG00000035780	zgc:172315
ENSG00000196620	ENSDARG00000116986	ENSMUSG00000090145	zgc:172315
ENSG00000145626	ENSDARG00000116986	ENSMUSG00000106677	zgc:172315
ENSG00000145626	ENSDARG00000116986	ENSMUSG00000089943	zgc:172315
ENSG00000145626	ENSDARG00000116986	ENSMUSG00000054545	zgc:172315
ENSG00000145626	ENSDARG00000116986	ENSMUSG00000035780	zgc:172315
ENSG00000145626	ENSDARG00000116986	ENSMUSG00000090145	zgc:172315
ENSG00000244474	ENSDARG00000116986	ENSMUSG00000106677	zgc:172315
ENSG00000244474	ENSDARG00000116986	ENSMUSG00000089943	zgc:172315
ENSG00000244474	ENSDARG00000116986	ENSMUSG00000054545	zgc:172315
ENSG00000244474	ENSDARG00000116986	ENSMUSG00000035780	zgc:172315
ENSG00000244474	ENSDARG00000116986	ENSMUSG00000090145	zgc:172315
ENSG00000197888	ENSDARG00000116986	ENSMUSG00000106677	zgc:172315
ENSG00000197888	ENSDARG00000116986	ENSMUSG00000089943	zgc:172315
ENSG00000197888	ENSDARG00000116986	ENSMUSG00000054545	zgc:172315
ENSG00000197888	ENSDARG00000116986	ENSMUSG00000035780	zgc:172315
ENSG00000242515	ENSDARG00000116986	ENSMUSG00000090145	zgc:172315
ENSG00000241119	ENSDARG00000116986	ENSMUSG00000106677	zgc:172315
ENSG00000241119	ENSDARG00000116986	ENSMUSG00000089943	zgc:172315
ENSG00000242366	ENSDARG00000116986	ENSMUSG00000054545	zgc:172315
ENSG00000241119	ENSDARG00000116986	ENSMUSG00000035780	zgc:172315
ENSG00000241119	ENSDARG00000116986	ENSMUSG00000090145	zgc:172315
ENSG00000243135	ENSDARG00000116986	ENSMUSG00000106677	zgc:172315
ENSG00000243135	ENSDARG00000116986	ENSMUSG00000089943	zgc:172315
ENSG00000243135	ENSDARG00000116986	ENSMUSG00000054545	zgc:172315
ENSG00000243135	ENSDARG00000116986	ENSMUSG00000035780	zgc:172315
ENSG00000243135	ENSDARG00000116986	ENSMUSG00000090145	zgc:172315
ENSG00000135220	ENSDARG00000116986	ENSMUSG00000106677	zgc:172315
ENSG00000135220	ENSDARG00000116986	ENSMUSG00000089943	zgc:172315
ENSG00000135220	ENSDARG00000116986	ENSMUSG00000054545	zgc:172315
ENSG00000135220	ENSDARG00000116986	ENSMUSG00000035780	zgc:172315
ENSG00000135220	ENSDARG00000116986	ENSMUSG00000090145	zgc:172315
ENSG00000213759	ENSDARG00000116986	ENSMUSG00000106677	zgc:172315
ENSG00000213759	ENSDARG00000116986	ENSMUSG00000089943	zgc:172315
ENSG00000213759	ENSDARG00000116986	ENSMUSG00000054545	zgc:172315
ENSG00000213759	ENSDARG00000116986	ENSMUSG00000035780	zgc:172315
ENSG00000213759	ENSDARG00000116986	ENSMUSG00000090145	zgc:172315
ENSG00000167165	ENSDARG00000116986	ENSMUSG00000106677	zgc:172315
ENSG00000167165	ENSDARG00000116986	ENSMUSG00000089943	zgc:172315
ENSG00000167165	ENSDARG00000116986	ENSMUSG00000054545	zgc:172315
ENSG00000167165	ENSDARG00000116986	ENSMUSG00000035780	zgc:172315
ENSG00000167165	ENSDARG00000116986	ENSMUSG00000090145	zgc:172315
ENSG00000241119	ENSDARG00000116986	ENSMUSG00000054545	zgc:172315
ENSG00000197888	ENSDARG00000116986	ENSMUSG00000090145	zgc:172315
ENSG00000123975	ENSDARG00000117089	ENSMUSG00000062248	CKS2
