## Supplementary material for "Permissive epigenetic landscape facilitates distinct transcriptional signatures of activating transcription factor 6 in the liver": Table S4

### Sheet: tftargets
Zebrafish_Ensembl_ID	zebrafish_Gene_Name	Atf6 conserved target?
ENSDARG00000000151	thraa	N
ENSDARG00000000229	usp49	N
ENSDARG00000000442	slc39a13	N
ENSDARG00000000666	creg2	N
ENSDARG00000000779	scfd1	N
ENSDARG00000000853	dstyk	N
ENSDARG00000000943	dzip1	N
ENSDARG00000001015	znf384l	N
ENSDARG00000001057	bysl	N
ENSDARG00000001804	zgc:112148	N
ENSDARG00000001950	ak1	N
ENSDARG00000002013	grb10a	Y
ENSDARG00000002235	mmp14a	N
ENSDARG00000002304	gins2	N
ENSDARG00000002564	syngr1a	N
ENSDARG00000002642	sh3gl1b	N
ENSDARG00000002670	ATG14	N
ENSDARG00000002690	rabif	N
ENSDARG00000002758	dedd1	N
ENSDARG00000002826	cep57l1	N
ENSDARG00000002912	adipor1a	N
ENSDARG00000003081	mybphb	N
ENSDARG00000003087	ubxn6	N
ENSDARG00000003098	kdm5bb	Y
ENSDARG00000003109	rcan1a	N
ENSDARG00000003165	nr2f6b	N
ENSDARG00000003175	stx5al	N
ENSDARG00000003308	emc2	N
ENSDARG00000003411	foxa2	N
ENSDARG00000003495	madd	N
ENSDARG00000003599	rpl3	N
ENSDARG00000003607	nr2f6a	N
ENSDARG00000003681	eif5	N
ENSDARG00000003750	pfas	N
ENSDARG00000003846	mrpl21	N
ENSDARG00000003869	decr1	N
ENSDARG00000004034	arhgdig	N
ENSDARG00000004158	tmem63c	N
ENSDARG00000004297	irf2bpl	N
ENSDARG00000004561	prkcg	N
ENSDARG00000004588	sox4a	N
ENSDARG00000004634	osbp	N
ENSDARG00000004672	ptk2ab	Y
ENSDARG00000004925	immp2l	N
ENSDARG00000005015	tspy	N
ENSDARG00000005058	ncapd2	N
ENSDARG00000005122	atp2a2b	N
ENSDARG00000005134	psmd11b	Y
ENSDARG00000005162	tpm3	N
ENSDARG00000005315	celf1	N
ENSDARG00000005799	smim14	Y
ENSDARG00000005840	got2b	N
ENSDARG00000005842	cd9a	N
ENSDARG00000005861	ralgapa2	N
ENSDARG00000006025	tp53i11b	N
ENSDARG00000006125	csnk1db	N
ENSDARG00000006207	gpx1b	N
ENSDARG00000006240	slc27a1a	N
ENSDARG00000006353	itga5	N
ENSDARG00000006609	map2k2a	N
ENSDARG00000006617	napga	N
ENSDARG00000006666	bud13	N
ENSDARG00000006712	wipf2b	N
ENSDARG00000006877	enpp4	N
ENSDARG00000007034	hnrpkl	N
ENSDARG00000007081	pias4a	N
ENSDARG00000007141	psmc3	N
ENSDARG00000007169	itgb1bp1	N
ENSDARG00000007184	zbtb16a	N
ENSDARG00000007241	mycb	N
ENSDARG00000007244	acp2	N
ENSDARG00000007250	use1	N
ENSDARG00000007362	sft2d1	N
ENSDARG00000007383	kcnk6	N
ENSDARG00000007566	appbp2	N
ENSDARG00000007711	rab3il1	N
ENSDARG00000007723	efnb1	N
ENSDARG00000007856	rtn4rl1a	N
ENSDARG00000007916	xpnpep3	N
ENSDARG00000007918	ttc27	N
ENSDARG00000007950	itga11b	N
ENSDARG00000008020	med31	N
ENSDARG00000008097	srsf9	N
ENSDARG00000008370	csnk1da	N
ENSDARG00000008388	mmp14b	N
ENSDARG00000008480	trmt61a	N
ENSDARG00000008548	arhgap12a	N
ENSDARG00000008979	golga1	N
ENSDARG00000009113	pigc	N
ENSDARG00000009170	ctr9	N
ENSDARG00000009218	mars2	N
ENSDARG00000009250	etfb	N
ENSDARG00000009273	ppm1da	N
ENSDARG00000009281	dnm1b	N
ENSDARG00000009438	myog	N
ENSDARG00000009459	slc35e4	N
ENSDARG00000009653	lhfpl2a	N
ENSDARG00000009743	efhc1	N
ENSDARG00000009745	fbxw2	N
ENSDARG00000009782	myh11a	N
ENSDARG00000009796	klc1a	N
ENSDARG00000009899	znf385a	N
ENSDARG00000009942	cdc6	N
ENSDARG00000010010	trim13	N
ENSDARG00000010042	dnm1a	N
ENSDARG00000010181	asap2a	Y
ENSDARG00000010294	fmodb	N
ENSDARG00000010572	slc25a25a	N
ENSDARG00000010785	thbs1b	N
ENSDARG00000010873	DDX17	N
ENSDARG00000010941	pomgnt2	N
ENSDARG00000011298	atf7a	N
ENSDARG00000011317	adra1ba	N
ENSDARG00000011404	fen1	N
ENSDARG00000011459	gsna	N
ENSDARG00000011609	FOXK2	N
ENSDARG00000011945	slc35e1	N
ENSDARG00000011956	dlx4a	N
ENSDARG00000012039	ttc26	N
ENSDARG00000012051	mettl21a	N
ENSDARG00000012113	c19h1orf109	Y
ENSDARG00000012389	adar	N
ENSDARG00000012405	col1a1a	N
ENSDARG00000012450	vmp1	N
ENSDARG00000012499	per1b	N
ENSDARG00000012593	col5a1	N
ENSDARG00000012671	inhbaa	N
ENSDARG00000012777	nucks1b	N
ENSDARG00000012824	itga3b	N
ENSDARG00000012949	scml2	N
ENSDARG00000013058	ascc2	N
ENSDARG00000013174	nkd3	N
ENSDARG00000013207	zeb1b	N
ENSDARG00000013335	anxa6	N
ENSDARG00000013379	ppp6r3	N
ENSDARG00000013430	bhmt	N
ENSDARG00000013539	ikzf1	N
ENSDARG00000013670	hyou1	N
ENSDARG00000013711	zgc:77486	N
ENSDARG00000013863	fam133b	N
ENSDARG00000013880	spata20	N
ENSDARG00000014003	stard8	N
ENSDARG00000014005	lrrc45	N
ENSDARG00000014474	yipf1	N
ENSDARG00000014626	dlx3b	N
ENSDARG00000014674	acsl3b	N
ENSDARG00000014796	wnt11	N
ENSDARG00000015015	tspan18b	N
ENSDARG00000015153	wdr91	N
ENSDARG00000015158	slc50a1	N
ENSDARG00000015221	nsrp1	N
ENSDARG00000015355	fosl1a	N
ENSDARG00000015385	ndufs3	N
ENSDARG00000015538	znf207a	N
ENSDARG00000015653	tnip1	N
ENSDARG00000015765	iah1	N
ENSDARG00000015807	rab22a	N
ENSDARG00000015890	mafa	N
ENSDARG00000015917	rnft1	N
ENSDARG00000015997	mfsd5	N
ENSDARG00000016143	xiap	N
ENSDARG00000016156	fam53b	N
ENSDARG00000016260	fxr2	N
ENSDARG00000016350	cap1	N
ENSDARG00000016391	calcoco1b	N
ENSDARG00000016427	fignl1	N
ENSDARG00000016532	suco	N
ENSDARG00000016691	cd9b	N
ENSDARG00000016788	zeb1a	N
ENSDARG00000016866	fam102ab	Y
ENSDARG00000016871	smarce1	N
ENSDARG00000016903	wdr5	N
ENSDARG00000017047	slc27a4	N
ENSDARG00000017049	adsl	N
ENSDARG00000017093	emc8	N
ENSDARG00000017108	kcna1b	N
ENSDARG00000017143	brd9	N
ENSDARG00000017230	fbxw11b	N
ENSDARG00000017254	kcnk1b	N
ENSDARG00000017316	bag5	N
ENSDARG00000017338	kidins220b	N
ENSDARG00000017427	phf20l1	N
ENSDARG00000017571	mccc2	N
ENSDARG00000017790	chrnb2	N
ENSDARG00000017844	copz1	N
ENSDARG00000017982	cyp39a1	N
ENSDARG00000017986	vps13d	N
ENSDARG00000018109	mafga	N
ENSDARG00000018124	psmd3	N
ENSDARG00000018146	gpx1a	N
ENSDARG00000018181	dnajc28	N
ENSDARG00000018566	flnca	N
ENSDARG00000018569	tnfrsf1a	N
ENSDARG00000018627	arl5a	N
ENSDARG00000018650	gtpbp3	N
ENSDARG00000018820	flncb	N
ENSDARG00000018902	pes	N
ENSDARG00000018914	hnrnpk	N
ENSDARG00000018973	clptm1	N
ENSDARG00000019033	tmem59	N
ENSDARG00000019038	sgsm3	N
ENSDARG00000019093	si:ch73-160i9.2	N
ENSDARG00000019098	cd82a	N
ENSDARG00000019208	camsap1a	N
ENSDARG00000019231	sptan1	N
ENSDARG00000019345	mark3a	N
ENSDARG00000019353	sparc	N
ENSDARG00000019383	cdc42bpb	N
ENSDARG00000019484	zdhhc7	N
ENSDARG00000019532	fads2	N
ENSDARG00000019732	mtch2	N
ENSDARG00000019746	rfng	N
ENSDARG00000019765	zgc:158803	N
ENSDARG00000020298	btg2	N
ENSDARG00000020606	nfe2	N
ENSDARG00000020693	sesn1	N
ENSDARG00000020702	odf2b	N
ENSDARG00000020795	rac3b	N
ENSDARG00000020876	pdk2a	N
ENSDARG00000021048	clptm1l	N
ENSDARG00000021120	ndc1	N
ENSDARG00000021233	pgls	N
ENSDARG00000021380	ppm1db	N
ENSDARG00000021392	chrnb5b	N
ENSDARG00000021488	cyth1b	Y
ENSDARG00000021557	wdr45b	N
ENSDARG00000021812	cherp	Y
ENSDARG00000021869	rcan2	N
ENSDARG00000021973	st13	N
ENSDARG00000022280	brd2a	Y
ENSDARG00000022660	armc2	N
ENSDARG00000022772	OSBP2	N
ENSDARG00000022788	cops7a	N
ENSDARG00000022904	skilb	N
ENSDARG00000022918	tbcc	N
ENSDARG00000023104	scaper	N
ENSDARG00000023323	ywhaqb	N
ENSDARG00000023914	mark4a	N
ENSDARG00000023933	skila	N
ENSDARG00000023988	dctn4	N
ENSDARG00000024047	tmem38a	N
ENSDARG00000024184	narf	N
ENSDARG00000024204	mcm3	N
ENSDARG00000024219	cdk5rap2	Y
ENSDARG00000024431	ets1	N
ENSDARG00000024488	top2a	N
ENSDARG00000024759	inhbab	N
ENSDARG00000024844	max	N
ENSDARG00000024966	MARK4	N
ENSDARG00000025032	nr3c1	N
ENSDARG00000025033	stx5a	N
ENSDARG00000025043	trip13	N
ENSDARG00000025420	fzd5	N
ENSDARG00000025428	socs3a	N
ENSDARG00000025703	dmgdh	N
ENSDARG00000025977	blmh	N
ENSDARG00000026070	cd82b	N
ENSDARG00000026348	csad	Y
ENSDARG00000026453	zgc:66474	N
ENSDARG00000026482	arhgap12b	N
ENSDARG00000026595	pafah1b1b	N
ENSDARG00000026611	socs3b	N
ENSDARG00000026630	mark3b	N
ENSDARG00000026654	gosr1	N
ENSDARG00000026806	taf8	N
ENSDARG00000026829	cotl1	N
ENSDARG00000026865	fam107b	N
ENSDARG00000027016	gbf1	N
ENSDARG00000027140	nup160	N
ENSDARG00000027612	gatad1	N
ENSDARG00000027649	cpsf3	N
ENSDARG00000027984	gstz1	N
ENSDARG00000028099	sh2d3ca	N
ENSDARG00000028257	cyb561a3b	N
ENSDARG00000028379	trub2	N
ENSDARG00000028469	rps6ka2	N
ENSDARG00000028583	SLC16A3	N
ENSDARG00000028586	gpr135	N
ENSDARG00000028664	ahsa1a	N
ENSDARG00000028748	tm9sf3	Y
ENSDARG00000028900	odf2a	N
ENSDARG00000029445	eif1b	N
ENSDARG00000029911	casc3	N
ENSDARG00000030012	lrrfip1a	N
ENSDARG00000030092	tram2	N
ENSDARG00000030155	ssbp3b	N
ENSDARG00000030251	klhl36	N
ENSDARG00000030583	foxk2	N
ENSDARG00000030591	lrrc42	N
ENSDARG00000030716	ing4	N
ENSDARG00000030913	cluha	Y
ENSDARG00000031048	gspt1	N
ENSDARG00000031116	dnal4a	N
ENSDARG00000031198	hmg20a	N
ENSDARG00000031683	fosab	N
ENSDARG00000031756	mef2aa	N
ENSDARG00000031770	kat7b	N
ENSDARG00000031836	vps37c	N
ENSDARG00000031845	mboat2a	N
ENSDARG00000032013	pafah1b1a	N
ENSDARG00000032327	usp36	N
ENSDARG00000032575	ywhaz	N
ENSDARG00000032577	clcn6	N
ENSDARG00000032802	ktn1	N
ENSDARG00000032970	cox4i1	N
ENSDARG00000032985	mrpl27	N
ENSDARG00000033160	nr1d1	N
ENSDARG00000033171	trappc6bl	N
ENSDARG00000033182	arl4ab	N
ENSDARG00000033437	rps6ka1	Y
ENSDARG00000033466	tagln2	N
ENSDARG00000033489	ube2j1	N
ENSDARG00000033754	rbm48	N
ENSDARG00000034117	rarga	N
ENSDARG00000034424	atp1b2b	N
ENSDARG00000034693	mysm1	N
ENSDARG00000034753	tspan3a	N
ENSDARG00000034771	rab13	N
ENSDARG00000035043	pfdn5	N
ENSDARG00000035122	camsap1b	N
ENSDARG00000035127	rxrab	N
ENSDARG00000035148	orai2	N
ENSDARG00000035256	eef2l2	N
ENSDARG00000035308	grb10b	N
ENSDARG00000035309	entpd3	N
ENSDARG00000035352	pafah1b2	N
ENSDARG00000035391	ptcd2	N
ENSDARG00000035420	ophn1	N
ENSDARG00000035468	slc25a25b	N
ENSDARG00000035559	tp53	Y
ENSDARG00000035562	mpdu1a	N
ENSDARG00000035622	xbp1	Y
ENSDARG00000035648	irx4a	N
ENSDARG00000035699	srp19	N
ENSDARG00000035809	col1a1b	N
ENSDARG00000036086	itga11a	N
ENSDARG00000036168	nfatc1	N
ENSDARG00000036282	rnaset2	Y
ENSDARG00000036430	sat2a	N
ENSDARG00000036481	tcn2	N
ENSDARG00000036500	fam122b	N
ENSDARG00000036613	tab1	N
ENSDARG00000036626	sema6ba	N
ENSDARG00000036695	calcoco1a	N
ENSDARG00000036721	tomm40l	N
ENSDARG00000036728	si:dkey-211g8.1	N
ENSDARG00000036764	hax1	N
ENSDARG00000036863	MYO1D	N
ENSDARG00000036911	scamp1	N
ENSDARG00000036913	st6galnac6	N
ENSDARG00000037476	sorbs3	N
ENSDARG00000037498	gria3b	N
ENSDARG00000037640	aurkb	N
ENSDARG00000037916	cdk5r1a	N
ENSDARG00000037917	itga3a	N
ENSDARG00000038025	cbx7a	N
ENSDARG00000038030	rbx1	N
ENSDARG00000038095	socs1a	N
ENSDARG00000038121	si:ch211-13k12.2	N
ENSDARG00000038139	pdgfbb	N
ENSDARG00000038561	klf6b	N
ENSDARG00000038667	fggy	N
ENSDARG00000038901	tmem256	N
ENSDARG00000038977	slc25a24l	N
ENSDARG00000039005	trappc1	N
ENSDARG00000039279	golga5	N
ENSDARG00000039325	pmepa1	N
ENSDARG00000039378	rcn2	N
ENSDARG00000039486	bag3	N
ENSDARG00000039851	dhdds	N
ENSDARG00000040116	znf366	N
ENSDARG00000040265	mpdu1b	N
ENSDARG00000040295	apoeb	N
ENSDARG00000040302	osgin2	N
ENSDARG00000040303	nbn	N
ENSDARG00000040350	rpp38	N
ENSDARG00000040374	tmem182a	N
ENSDARG00000040534	epcam	N
ENSDARG00000040623	fosl2	Y
ENSDARG00000040650	gps1	Y
ENSDARG00000040912	kdelr3	N
ENSDARG00000040926	nr2f2	N
ENSDARG00000041011	gemin7	N
ENSDARG00000041068	got2a	N
ENSDARG00000041140	ddb2	N
ENSDARG00000041155	morf4l1	N
ENSDARG00000041173	adra1bb	N
ENSDARG00000041340	mrpl51	N
ENSDARG00000041586	dhx40	N
ENSDARG00000041599	zgc:91860	N
ENSDARG00000041887	sf3a1	N
ENSDARG00000042122	acot11b	N
ENSDARG00000042147	rbbp5	N
ENSDARG00000042215	pias4b	Y
ENSDARG00000042277	efnb3b	N
ENSDARG00000042410	rab40b	N
ENSDARG00000042456	mad2l2	N
ENSDARG00000042539	ywhaqa	N
ENSDARG00000042551	mboat2b	N
ENSDARG00000042652	rreb1b	N
ENSDARG00000042656	nrn1b	N
ENSDARG00000042660	fam32a	N
ENSDARG00000042670	eps15l1a	N
ENSDARG00000042717	adipor1b	N
ENSDARG00000042725	cebpb	N
ENSDARG00000042864	rpl7l1	N
ENSDARG00000042873	slc25a27	N
ENSDARG00000042977	nfil3	N
ENSDARG00000042983	has1	N
ENSDARG00000043003	pcyt2	N
ENSDARG00000043012	napgb	N
ENSDARG00000043213	adam17a	N
ENSDARG00000043249	irf1b	N
ENSDARG00000043257	ckbb	N
ENSDARG00000043281	stap2b	N
ENSDARG00000043285	zbtb21	N
ENSDARG00000043416	tnfaip2a	N
ENSDARG00000043457	gapdh	N
ENSDARG00000043492	irf1a	N
ENSDARG00000043531	jun	N
ENSDARG00000043559	gle1	N
ENSDARG00000043586	fas	N
ENSDARG00000043795	arhgdia	N
ENSDARG00000043821	klf7b	Y
ENSDARG00000044062	ctbp2a	Y
ENSDARG00000044155	mafaa	N
ENSDARG00000044191	gxylt2	N
ENSDARG00000044318	itgb7	N
ENSDARG00000044357	tbc1d23	N
ENSDARG00000044404	pars2	N
ENSDARG00000044405	ttc4	N
ENSDARG00000044561	ccr7	N
ENSDARG00000044685	nr0b2a	N
ENSDARG00000044718	vav2	N
ENSDARG00000044803	dhrs3b	N
ENSDARG00000044809	fpgs	N
ENSDARG00000044811	cdk9	N
ENSDARG00000044895	fmoda	N
ENSDARG00000044899	tmem183a	N
ENSDARG00000044902	atp2b4	N
ENSDARG00000044982	dhrs3a	N
ENSDARG00000045051	slc16a3	N
ENSDARG00000045067	kcnk1a	N
ENSDARG00000045087	cdk5r1b	N
ENSDARG00000045146	tomm22	N
ENSDARG00000045262	gsnb	N
ENSDARG00000045408	tagln	N
ENSDARG00000045620	nansa	N
ENSDARG00000045695	myca	N
ENSDARG00000045704	dclre1c	N
ENSDARG00000045913	mrps10	N
ENSDARG00000045946	sec24d	N
ENSDARG00000045976	sidt2	N
ENSDARG00000046006	med20	N
ENSDARG00000046007	tmcc2	N
ENSDARG00000046087	brd2b	Y
ENSDARG00000051748	ccnd2a	N
ENSDARG00000051800	fnbp4	N
ENSDARG00000051921	slc30a5	N
ENSDARG00000051939	pcxb	N
ENSDARG00000052094	notch1b	N
ENSDARG00000052131	gli3	N
ENSDARG00000052343	spata18	N
ENSDARG00000052390	tmed8	N
ENSDARG00000052606	dpp9	N
ENSDARG00000052624	spryd7a	N
ENSDARG00000052654	thrab	N
ENSDARG00000052695	nr2f1a	N
ENSDARG00000052747	gpatch3	N
ENSDARG00000052787	zdhhc12b	N
ENSDARG00000053087	mthfr	N
ENSDARG00000053113	ly75	N
ENSDARG00000053467	gtpbp1	Y
ENSDARG00000053559	tspan3b	N
ENSDARG00000053568	pstpip1b	N
ENSDARG00000053620	ebi3	N
ENSDARG00000053877	cpdb	N
ENSDARG00000053918	srfa	N
ENSDARG00000054003	rargb	Y
ENSDARG00000054162	nfatc4	N
ENSDARG00000054343	slc7a8b	N
ENSDARG00000054423	slc7a6	Y
ENSDARG00000054433	yipf6	N
ENSDARG00000054833	nucb1	N
ENSDARG00000054874	gpsm1b	N
ENSDARG00000055027	pomt2	N
ENSDARG00000055226	slc7a7	N
ENSDARG00000055271	nkd2a	N
ENSDARG00000055481	atf7b	N
ENSDARG00000055613	C16H1orf43	N
ENSDARG00000055648	cpda	N
ENSDARG00000055751	fosb	N
ENSDARG00000055838	mettl16	N
ENSDARG00000055868	rsl1d1	N
ENSDARG00000055874	cpe	N
ENSDARG00000055883	dmc1	N
ENSDARG00000056007	cyb5d1	N
ENSDARG00000056078	rftn2	N
ENSDARG00000056085	mob4	N
ENSDARG00000056138	sf3b1	N
ENSDARG00000056141	coq10b	N
ENSDARG00000056160	hspd1	N
ENSDARG00000056191	si:ch211-168k14.2	N
ENSDARG00000056228	pld1a	N
ENSDARG00000056279	ccdc157	N
ENSDARG00000056281	cyb561a3a	N
ENSDARG00000056331	ahcyl1	N
ENSDARG00000056407	irf8	N
ENSDARG00000056557	copb1	Y
ENSDARG00000056621	ctcf	N
ENSDARG00000056656	tspan18a	N
ENSDARG00000056704	RAMP1	N
ENSDARG00000056741	senp3b	N
ENSDARG00000056784	aire	N
ENSDARG00000056885	per1a	Y
ENSDARG00000056910	CU234171.1	N
ENSDARG00000057060	tvp23b	N
ENSDARG00000057093	kdm5ba	N
ENSDARG00000057125	pld1b	N
ENSDARG00000057241	tnfsf10	N
ENSDARG00000057736	ano10a	N
ENSDARG00000057737	rxraa	N
ENSDARG00000057939	ythdf3	N
ENSDARG00000057973	dph1	N
ENSDARG00000058030	hspa14	N
ENSDARG00000058160	tnfaip2b	N
ENSDARG00000058219	tubd1	N
ENSDARG00000058229	acot11a	N
ENSDARG00000058237	ssbp3a	N
ENSDARG00000058256	draxin	N
ENSDARG00000058270	COLGALT1	N
ENSDARG00000058351	tapbpl	N
ENSDARG00000058414	bglap	N
ENSDARG00000058522	shq1	N
ENSDARG00000058547	si:ch73-160i9.3	N
ENSDARG00000058799	mybpha	N
ENSDARG00000059015	lim2.2	N
ENSDARG00000059043	ntf3	N
ENSDARG00000059046	psmd5	N
ENSDARG00000059054	pdk2b	N
ENSDARG00000059150	tmem107	N
ENSDARG00000059226	zbtb8a	N
ENSDARG00000059234	mrps27	N
ENSDARG00000059387	fgf7	N
ENSDARG00000059423	prune2	Y
ENSDARG00000059424	rnf215	N
ENSDARG00000059557	xylt2	Y
ENSDARG00000059722	ubac1	N
ENSDARG00000059743	tmem98	N
ENSDARG00000059746	plod1a	N
ENSDARG00000059760	wdtc1	Y
ENSDARG00000059770	cpt1aa	N
ENSDARG00000060096	tbc1d10ab	N
ENSDARG00000060150	psmd11a	N
ENSDARG00000060372	plxna2	N
ENSDARG00000060410	thbs2a	N
ENSDARG00000060434	map1b	N
ENSDARG00000060645	sirt7	N
ENSDARG00000060646	senp5	N
ENSDARG00000060860	pstpip1a	N
ENSDARG00000061061	dpagt1	N
ENSDARG00000061099	nfasca	N
ENSDARG00000061108	ep300b	N
ENSDARG00000061165	slc6a4a	N
ENSDARG00000061169	larp1b	N
ENSDARG00000061174	znf740b	N
ENSDARG00000061187	cbx5	N
ENSDARG00000061201	acsf2	N
ENSDARG00000061226	timp2a	N
ENSDARG00000061257	C3H17orf75	N
ENSDARG00000061268	ago2	N
ENSDARG00000061311	znf438	N
ENSDARG00000061684	slc25a17	N
ENSDARG00000061742	clasrp	N
ENSDARG00000061797	zgc:154006	N
ENSDARG00000061800	si:dkey-208k22.6	N
ENSDARG00000061802	cnot2	N
ENSDARG00000061844	si:dkey-38p12.3	N
ENSDARG00000061895	usp32	N
ENSDARG00000061951	golgb1	N
ENSDARG00000061976	sema6bb	N
ENSDARG00000061989	mpnd	N
ENSDARG00000062017	fsd1	N
ENSDARG00000062020	gse1	Y
ENSDARG00000062054	cpt1ab	N
ENSDARG00000062058	slc12a7b	N
ENSDARG00000062108	iffo1b	N
ENSDARG00000062152	chaf1a	N
ENSDARG00000062164	atrn	N
ENSDARG00000062199	si:dkey-217l24.1	N
ENSDARG00000062350	synm	N
ENSDARG00000062472	sin3b	N
ENSDARG00000062481	mlphb	N
ENSDARG00000062621	satb1b	N
ENSDARG00000062711	gal3st1a	N
ENSDARG00000062753	naif1	N
ENSDARG00000062770	snx21	N
ENSDARG00000062897	tnksb	N
ENSDARG00000062916	mrpl37	N
ENSDARG00000062919	tceanc2	N
ENSDARG00000062942	kcna1a	N
ENSDARG00000062956	dagla	N
ENSDARG00000062960	armc10	N
ENSDARG00000062971	sdhaf2	N
ENSDARG00000062976	iffo1a	N
ENSDARG00000063008	si:dkeyp-27e10.3	N
ENSDARG00000063062	ubn2a	N
ENSDARG00000063111	si:ch73-160i9.1	N
ENSDARG00000063219	ubap2l	N
ENSDARG00000063307	sgsm2	N
ENSDARG00000063361	si:ch211-1e14.1	N
ENSDARG00000063438	srebf2	Y
ENSDARG00000063475	abcg1	N
ENSDARG00000063535	chd4a	N
ENSDARG00000063568	syt7a	N
ENSDARG00000063661	nuak2	N
ENSDARG00000063701	rreb1a	N
ENSDARG00000067601	arfgap2	Y
ENSDARG00000067607	srebf1	N
ENSDARG00000067676	plcl1	N
ENSDARG00000067784	SLC9A1	N
ENSDARG00000067850	jund	N
ENSDARG00000067920	rab8a	N
ENSDARG00000067958	sh3gl1a	N
ENSDARG00000068187	spg7	N
ENSDARG00000068415	ptgesl	N
ENSDARG00000068596	cnot11	N
ENSDARG00000068655	dnlz	N
ENSDARG00000068828	bloc1s3	N
ENSDARG00000068918	map2k2b	N
ENSDARG00000068976	bsx	Y
ENSDARG00000069184	ubtd2	N
ENSDARG00000069194	mycbpap	N
ENSDARG00000069271	kbtbd4	N
ENSDARG00000069274	ighmbp2	N
ENSDARG00000069295	bcl6ab	N
ENSDARG00000069313	oxa1l	N
ENSDARG00000069430	tp53i11a	N
ENSDARG00000069482	traf1	N
ENSDARG00000069484	dab2ipa	N
ENSDARG00000069485	spryd7b	N
ENSDARG00000069589	tmem222a	N
ENSDARG00000069742	cul5a	N
ENSDARG00000069752	ckba	N
ENSDARG00000069787	tmc6a	N
ENSDARG00000069807	zdhhc18a	N
ENSDARG00000069968	pcsk7	N
ENSDARG00000070056	adora1a	N
ENSDARG00000070119	ctc1	N
ENSDARG00000070124	ptpn23a	N
ENSDARG00000070150	jtb	N
ENSDARG00000070164	ubr2	N
ENSDARG00000070228	cdk6	N
ENSDARG00000070343	hoxc6a	N
ENSDARG00000070346	hoxc8a	N
ENSDARG00000070348	hoxc10a	N
ENSDARG00000070351	hoxc11a	N
ENSDARG00000070393		N
ENSDARG00000070408	ccnd2b	N
ENSDARG00000070435	vapb	N
ENSDARG00000070471	tarbp2	N
ENSDARG00000070513	brpf3a	N
ENSDARG00000070536	creb5b	N
ENSDARG00000070560	nap1l4a	Y
ENSDARG00000070597	prelp	N
ENSDARG00000070723	ndufa9a	N
ENSDARG00000070734	dyrk4	N
ENSDARG00000070798	pmvk	N
ENSDARG00000070832	snrka	N
ENSDARG00000070833	lin52	N
ENSDARG00000070864	bcl6aa	N
ENSDARG00000070941	igfbp6a	N
ENSDARG00000070991	mlpha	N
ENSDARG00000071051	cbx6a	N
ENSDARG00000071548	josd1	N
ENSDARG00000071560	dlx4b	N
ENSDARG00000071709	ppp1r9bb	N
ENSDARG00000071860	nrn1a	N
ENSDARG00000073686	heatr6	N
ENSDARG00000073756	slc12a7a	N
ENSDARG00000073801	si:dkeyp-104h9.5	N
ENSDARG00000073810	thbs2b	N
ENSDARG00000073857	klf7a	Y
ENSDARG00000073974	colgalt1	N
ENSDARG00000073988	mntb	Y
ENSDARG00000074023	rbms1a	N
ENSDARG00000074056	kctd1	N
ENSDARG00000074131	kif5ba	N
ENSDARG00000074156	sgca	N
ENSDARG00000074161	tnrc6b	N
ENSDARG00000074238	brpf3b	N
ENSDARG00000074246	rab14	N
ENSDARG00000074431	ddb1	N
ENSDARG00000074447	dapk3	N
ENSDARG00000074727	dnajc10	N
ENSDARG00000074728	mfsd9	N
ENSDARG00000074734	msl1a	N
ENSDARG00000074848	smim7	N
ENSDARG00000074915	etaa1	N
ENSDARG00000075110	dab2ipb	N
ENSDARG00000075140	SAT2	N
ENSDARG00000075261	timp2b	N
ENSDARG00000075354	espl1	N
ENSDARG00000075397	cipca	N
ENSDARG00000075501	cdnf	N
ENSDARG00000075618	slc36a1	N
ENSDARG00000075621	birc5a	N
ENSDARG00000075694	adora1b	N
ENSDARG00000075831	slc7a8a	N
ENSDARG00000075857	pgs1	N
ENSDARG00000076052	sez6l2	N
ENSDARG00000076074	dda1	N
ENSDARG00000076128	prkar1aa	N
ENSDARG00000076265	ano8a	N
ENSDARG00000076297	nfatc3a	N
ENSDARG00000076389	si:dkey-217f16.6	N
ENSDARG00000076490	ankrd40	N
ENSDARG00000076520	mafb	N
ENSDARG00000076574	si:ch73-160i9.3	N
ENSDARG00000076584	patz1	N
ENSDARG00000076620	abhd8b	N
ENSDARG00000076632	zdhhc12a	N
ENSDARG00000076742	cyth1a	N
ENSDARG00000076829	ankib1b	N
ENSDARG00000076847	tnrc6c1	N
ENSDARG00000076913	eme1	N
ENSDARG00000076966	pagr1	N
ENSDARG00000077037	txlna	Y
ENSDARG00000077082	agtrap	N
ENSDARG00000077092	elk4	N
ENSDARG00000077139	col6a3	N
ENSDARG00000077174	qsox2	N
ENSDARG00000077229	ano8b	N
ENSDARG00000077231	vwf	N
ENSDARG00000077339	ptrh2	N
ENSDARG00000077409	cby1	N
ENSDARG00000077410	myo9b	N
ENSDARG00000077474	pla2r1	N
ENSDARG00000077526	babam1	N
ENSDARG00000077532	pign	N
ENSDARG00000077567	angel1	N
ENSDARG00000077569	lrrn3a	N
ENSDARG00000077650	tnksa	N
ENSDARG00000077653	rabl6b	N
ENSDARG00000077698	rsad1	N
ENSDARG00000077897	znf296	N
ENSDARG00000078050	phf19	N
ENSDARG00000078060	syt7b	N
ENSDARG00000078095	cipcb	N
ENSDARG00000078166	si:dkey-78p8.1	N
ENSDARG00000078179	fndc3ba	N
ENSDARG00000078245	gal3st1b	N
ENSDARG00000078313	MYO9B	N
ENSDARG00000078458	ppp1r37	N
ENSDARG00000078473	nucks1a	N
ENSDARG00000078481	uts2r2	N
ENSDARG00000078492	swi5	N
ENSDARG00000078546	cars2	N
ENSDARG00000078640	fam117aa	N
ENSDARG00000078784	mgaa	N
ENSDARG00000078785	tmem258	N
ENSDARG00000078828	npb	N
ENSDARG00000079046	rabl6a	N
ENSDARG00000079049	cercam	N
ENSDARG00000079252	fam117ab	N
ENSDARG00000079271	dcxr	N
ENSDARG00000079353	si:ch211-165d12.4	N
ENSDARG00000079366	ppp1r9ba	N
ENSDARG00000079373	fosl1b	N
ENSDARG00000079399	F2RL3	N
ENSDARG00000079504	mfn2	N
ENSDARG00000079585	pkn3	N
ENSDARG00000079723	si:dkey-46g23.1	N
ENSDARG00000079756	peak1	N
ENSDARG00000079912	rapgefl1	N
ENSDARG00000079983	agbl2	N
ENSDARG00000086056	plekhg6	N
ENSDARG00000086103	slc37a1	N
ENSDARG00000086150	wrap53	N
ENSDARG00000086173	relb	N
ENSDARG00000086457	tnfaip8l1	N
ENSDARG00000086490	si:dkey-92f12.2	N
ENSDARG00000086753	C5H9orf16	N
ENSDARG00000086778	pdgfba	N
ENSDARG00000087162	tmem102	N
ENSDARG00000087181	cbx7b	N
ENSDARG00000087285	tmem182b	N
ENSDARG00000087646	runx1	N
ENSDARG00000087657	fasn	Y
ENSDARG00000087681	si:dkey-1c11.1	N
ENSDARG00000087782	rnf152	N
ENSDARG00000087832	bcl3	N
ENSDARG00000087956	she	N
ENSDARG00000088083	sik3	N
ENSDARG00000088157	smoc2	N
ENSDARG00000088346	miip	N
ENSDARG00000088347	sp1	N
ENSDARG00000088439	gm2a	N
ENSDARG00000088440	ssh2a	N
ENSDARG00000088492	cntrl	N
ENSDARG00000088595	crispld2	N
ENSDARG00000088672	zmp:0000000936	N
ENSDARG00000088828	paqr8	N
ENSDARG00000088841	dnal4b	Y
ENSDARG00000089032	si:ch211-154o6.2	N
ENSDARG00000089260	dus1l	N
ENSDARG00000089461	ciz1b	N
ENSDARG00000089519	fbln7	N
ENSDARG00000089781	ciz1a	N
ENSDARG00000089868	si:ch211-112c15.8	N
ENSDARG00000089913	cacna1g	N
ENSDARG00000089922	dsn1	N
ENSDARG00000090062	rac3a	N
ENSDARG00000090190	bcam	N
ENSDARG00000090223	msl1b	N
ENSDARG00000090389	ndufv3	N
ENSDARG00000090503	oma1	N
ENSDARG00000090543	tmem138	N
ENSDARG00000090568	mrpl52	N
ENSDARG00000090581	wdr4	N
ENSDARG00000090617	ctif	N
ENSDARG00000090673	si:ch1073-104i17.1	N
ENSDARG00000090833	igfbp6b	N
ENSDARG00000091127	klf15	N
ENSDARG00000091198	urm1	N
ENSDARG00000091348	rtn3	N
ENSDARG00000091573	si:ch1073-90m23.1	N
ENSDARG00000091576	TMEM216	N
ENSDARG00000091771	lysmd2	N
ENSDARG00000091872	si:ch211-102c2.7	N
ENSDARG00000092018	si:ch211-139a5.1	N
ENSDARG00000092112	tomm40	N
ENSDARG00000092174	fosl2l	N
ENSDARG00000092260	si:ch73-290k24.6	N
ENSDARG00000092517	gpsm1a	N
ENSDARG00000092693	tpt1	N
ENSDARG00000092809	hoxc9a	N
ENSDARG00000092810	stap2a	N
ENSDARG00000092954	mrpl34	N
ENSDARG00000093093	adam17b	N
ENSDARG00000093313	ubb	N
ENSDARG00000093364	mtmr3	N
ENSDARG00000093420	creb1b	Y
ENSDARG00000093448	mpc1	Y
ENSDARG00000094018	si:dkey-111e8.1	N
ENSDARG00000094312	ndufa9b	N
ENSDARG00000094730	acbd7	N
ENSDARG00000095157	zgc:163080	N
ENSDARG00000095268	si:dkey-261h17.1	N
ENSDARG00000095538	senp3a	N
ENSDARG00000095915	col6a3	N
ENSDARG00000096249	ap1m1	N
ENSDARG00000096389	sox4a	N
ENSDARG00000097339	slc9a1b	N
ENSDARG00000097344	CR387932.1	N
ENSDARG00000097543	cbx6b	N
ENSDARG00000098153	lhfpl2b	N
ENSDARG00000098201	mtmr3	N
ENSDARG00000098208	fn3krp	N
ENSDARG00000098439	nr1h3	N
ENSDARG00000098528	rtn4rl1b	N
ENSDARG00000098627	gspt1l	N
ENSDARG00000098639	pycr1b	N
ENSDARG00000098670	map4k4	N
ENSDARG00000098689	ptpn23b	N
ENSDARG00000098716	parp11	N
ENSDARG00000098749	tbcd	N
ENSDARG00000098752	csf3b	N
ENSDARG00000098766	pcxa	N
ENSDARG00000098786	rangrf	N
ENSDARG00000098826	plcl2	N
ENSDARG00000098834	sox4b	N
ENSDARG00000098904	pex1	N
ENSDARG00000098916	krit1	N
ENSDARG00000098955	ssh2b	N
ENSDARG00000099002	creb5a	N
ENSDARG00000099004	CABZ01102170.1	N
ENSDARG00000099039	pcbp2	N
ENSDARG00000099106	afmid	N
ENSDARG00000099118	TRAPPC9	N
ENSDARG00000099203	atp1b2a	N
ENSDARG00000099279	ift27	N
ENSDARG00000099306	zgc:175088	N
ENSDARG00000099339	pacsin3	N
ENSDARG00000099431	med24	N
ENSDARG00000099579	aldh18a1	N
ENSDARG00000099633	sec14l7	N
ENSDARG00000099652	xpot	N
ENSDARG00000099692	ccnyl1	N
ENSDARG00000099694	neurl1b	N
ENSDARG00000099732	gfra1a	N
ENSDARG00000099741	mvb12a	N
ENSDARG00000099761	vox	N
ENSDARG00000099798	mon2	N
ENSDARG00000099888	snn	N
ENSDARG00000099908	MTFP1	N
ENSDARG00000099918	arl4aa	N
ENSDARG00000099966	polr2a	N
ENSDARG00000100082	ap3b1a	N
ENSDARG00000100097	mafgb	N
ENSDARG00000100293	arhgef15	N
ENSDARG00000100296	pja2	N
ENSDARG00000100317	ahsa1b	N
ENSDARG00000100420	tpcn2	N
ENSDARG00000100446	si:ch211-286o17.1	N
ENSDARG00000100456	ptk2aa	N
ENSDARG00000100481	smg6	N
ENSDARG00000100483	vent	N
ENSDARG00000100508	ubn2b	N
ENSDARG00000100534	irak4	N
ENSDARG00000100657	egfl7	N
ENSDARG00000100666	ep300a	N
ENSDARG00000100722	si:ch211-160f23.7	N
ENSDARG00000100752	rab21	N
ENSDARG00000100804	st6galnac4	N
ENSDARG00000100927	nfatc2a	N
ENSDARG00000100972	myh11b	N
ENSDARG00000101139	agpat2	N
ENSDARG00000101164	nansb	N
ENSDARG00000101171	FO704786.1	N
ENSDARG00000101277	znf207b	N
ENSDARG00000101291	txndc11	Y
ENSDARG00000101308	smug1	N
ENSDARG00000101654	si:ch211-188c18.1	N
ENSDARG00000101676	KLHL28	N
ENSDARG00000101710	arid1aa	N
ENSDARG00000101755	prkar1ab	N
ENSDARG00000101792	SEC14L1	N
ENSDARG00000101859	mnta	N
ENSDARG00000101891	arid1ab	N
ENSDARG00000101894	stk10	N
ENSDARG00000101952	pigv	N
ENSDARG00000101954	hoxc6b	N
ENSDARG00000101963	tmem141	N
ENSDARG00000101982	spryd3	N
ENSDARG00000102004	apoea	N
ENSDARG00000102060	C25H11orf49	N
ENSDARG00000102070	tbc1d10aa	N
ENSDARG00000102105	dad1	N
ENSDARG00000102195	zc3h7a	N
ENSDARG00000102211	csf3a	N
ENSDARG00000102245	tk1	N
ENSDARG00000102254	pycr1a	Y
ENSDARG00000102261	RSPH1	N
ENSDARG00000102274	aaas	N
ENSDARG00000102419	azi2	N
ENSDARG00000102564	gfra1b	N
ENSDARG00000102566	fam102aa	N
ENSDARG00000102607	pmpca	N
ENSDARG00000102632	ubc	N
ENSDARG00000102702	lrrn3b	N
ENSDARG00000102729	SAMD9	N
ENSDARG00000102756	nr0b2b	N
ENSDARG00000102783	slc25a35	N
ENSDARG00000102867	srfb	N
ENSDARG00000102887	abhd4	N
ENSDARG00000102908	il16	N
ENSDARG00000102914	dennd4b	N
ENSDARG00000102963	sirt6	N
ENSDARG00000103069	CABZ01099795.1	N
ENSDARG00000103077	si:rp71-81e14.2	N
ENSDARG00000103106	trappc9	N
ENSDARG00000103127	gpn2	N
ENSDARG00000103137	rmi2	N
ENSDARG00000103251	sh3pxd2b	N
ENSDARG00000103350	trim24	N
ENSDARG00000103394	kif5ba	N
ENSDARG00000103422	usp10	N
ENSDARG00000103483	litaf	N
ENSDARG00000103518	abhd8a	N
ENSDARG00000103554	notch1a	N
ENSDARG00000103577	syngr1b	N
ENSDARG00000103651	map3k12	N
ENSDARG00000103690	vipas39	N
ENSDARG00000103748	ovca2	N
ENSDARG00000103775	thbs1a	N
ENSDARG00000103789	tmem130	N
ENSDARG00000103846	hspa5	Y
ENSDARG00000103902	nde1	N
ENSDARG00000103926	inpp5e	N
ENSDARG00000104082	trps1	N
ENSDARG00000104097	tmem222b	N
ENSDARG00000104162	hoxa11a	N
ENSDARG00000104221	sat2b	N
ENSDARG00000104230	sec23a	Y
ENSDARG00000104290	ripk2	N
ENSDARG00000104374	smchd1	N
ENSDARG00000104375	sec24a	N
ENSDARG00000104448	zgc:77287	N
ENSDARG00000104450	CR855996.2	N
ENSDARG00000104457	si:dkeyp-72e1.7	N
ENSDARG00000104470	syngr2b	N
ENSDARG00000104493	TBC1D8	N
ENSDARG00000104519	KDELR3	N
ENSDARG00000104555	sh2d3cb	N
ENSDARG00000104719	abcc1	N
ENSDARG00000104733	coq4	N
ENSDARG00000104806	fbxw11a	N
ENSDARG00000104837	nudc	N
ENSDARG00000104949	slc27a1b	N
ENSDARG00000105034	zdhhc18b	N
ENSDARG00000105116	p4hb	N
ENSDARG00000105255	zbtb4	N
ENSDARG00000105258	cep72	N
ENSDARG00000105321	aspscr1	N
ENSDARG00000107130	CU927890.1	N
ENSDARG00000107431	GM2A	N
ENSDARG00000108788	ARSB	N
ENSDARG00000109267	CABZ01024501.1	N
ENSDARG00000109646	si:ch211-153a8.4	N
ENSDARG00000110056	CU929160.1	N
ENSDARG00000110709	zdhhc21	N
ENSDARG00000110963	trib1	N
ENSDARG00000111091	FO082779.1	N
ENSDARG00000111509	dtwd1	N
ENSDARG00000112728	KLHL12	N
ENSDARG00000112870	CABZ01021599.1	N
ENSDARG00000112993	efnb3a	N
ENSDARG00000113284	CABZ01090361.1	N
ENSDARG00000113329	CU571081.1	N
ENSDARG00000115005	CABZ01075628.1	N
ENSDARG00000116978	CABZ01010830.1	N

### Sheet: Atf6_OE_in_Human_Cells
Human_Ensembl_ID	human_Gene_Name	NFY targets?	Atf6 Consensus targets?	Atf6 RE Consensus targets?
ENSG00000044574	HSPA5	Y	Y	N
ENSG00000051108	HERPUD1	Y	Y	N
ENSG00000067064	IDI1	Y	N	N
ENSG00000070540	WIPI1	Y	Y	N
ENSG00000071537	SEL1L	Y	N	N
ENSG00000086619	ERO1B	Y	N	N
ENSG00000090520	DNAJB11	N	N	N
ENSG00000102158	MAGT1	Y	N	N
ENSG00000104205	SGK3	N	N	N
ENSG00000104635	SLC39A14	Y	Y	N
ENSG00000107290	SETX	N	N	N
ENSG00000109814	UGDH	N	N	N
ENSG00000112851	ERBIN	Y	N	N
ENSG00000112972	HMGCS1	Y	N	N
ENSG00000113811	SELENOK	N	N	N
ENSG00000114107	CEP70	Y	N	N
ENSG00000115107	STEAP3	N	N	N
ENSG00000128228	SDF2L1	Y	N	N
ENSG00000132196	HSD17B7	Y	N	N
ENSG00000133816	MICAL2	Y	N	N
ENSG00000135506	OS9	N	N	N
ENSG00000149428	HYOU1	Y	N	N
ENSG00000155660	PDIA4	Y	Y	N
ENSG00000164211	STARD4	Y	N	N
ENSG00000164707	SLC13A4	Y	N	N
ENSG00000166471	TMEM41B	N	N	N
ENSG00000167004	PDIA3	Y	N	N
ENSG00000167842	MIS12	Y	N	N
ENSG00000169891	REPS2	N	N	N
ENSG00000171735	CAMTA1	N	N	N
ENSG00000172071	EIF2AK3	N	N	N
ENSG00000175029	CTBP2	Y	Y	N
ENSG00000184164	CRELD2	Y	N	N
ENSG00000184205	TSPYL2	Y	Y	N
ENSG00000197043	ANXA6	N	N	N
ENSG00000198961	PJA2	Y	N	N

### Sheet: Atf6_KO_in_Mouse_Cells
Mouse_Ensembl_ID	mouse_Gene_Name	NFY targets?	Atf6 Consensus targets?	Atf6 RE Consensus targets?
ENSMUSG00000000001	Gnai3	N	N	N
ENSMUSG00000000028	Cdc45	Y	N	N
ENSMUSG00000000056	Narf	Y	N	N
ENSMUSG00000000078	Klf6	Y	N	N
ENSMUSG00000000120	Ngfr	N	N	N
ENSMUSG00000000131	Xpo6	N	N	N
ENSMUSG00000000149	Gna12	N	N	N
ENSMUSG00000000154	Slc22a18	Y	N	N
ENSMUSG00000000278	Scpep1	N	N	N
ENSMUSG00000000290	Itgb2	N	N	N
ENSMUSG00000000301	Pemt	N	N	N
ENSMUSG00000000325	Arvcf	Y	Y	N
ENSMUSG00000000326	Comt	N	N	N
ENSMUSG00000000340	Dbt	Y	N	N
ENSMUSG00000000355	Mcts1	Y	N	N
ENSMUSG00000000384	Tbrg4	N	N	N
ENSMUSG00000000385	Tmprss2	N	N	N
ENSMUSG00000000399	Ndufa9	N	N	N
ENSMUSG00000000441	Raf1	Y	N	N
ENSMUSG00000000561	Wdr77	N	N	N
ENSMUSG00000000579	Dynlt1c	N	N	N
ENSMUSG00000000594	Gm2a	N	N	N
ENSMUSG00000000673	Haao	Y	Y	N
ENSMUSG00000000708	Kat2b	Y	N	N
ENSMUSG00000000740	Rpl13	Y	Y	N
ENSMUSG00000000753	Serpinf1	N	N	N
ENSMUSG00000000776	Polr3d	N	N	N
ENSMUSG00000000787	Ddx3x	Y	Y	N
ENSMUSG00000000811	Txnrd3	N	N	N
ENSMUSG00000000826	Dnajc5	N	N	N
ENSMUSG00000000827	Tpd52l2	Y	N	N
ENSMUSG00000000876	Pxmp4	Y	N	N
ENSMUSG00000000881	Dlg3	N	N	N
ENSMUSG00000000884	Gnb1l	N	N	N
ENSMUSG00000000902	Smarcb1	Y	Y	N
ENSMUSG00000000915	Hip1r	Y	N	N
ENSMUSG00000000976	Heatr6	Y	N	N
ENSMUSG00000001017	Chtop	Y	N	N
ENSMUSG00000001020	S100a4	N	N	N
ENSMUSG00000001036	Epn2	N	N	N
ENSMUSG00000001039	B9d1	Y	N	N
ENSMUSG00000001052	Sec24b	N	N	N
ENSMUSG00000001054	Rmnd5b	Y	Y	N
ENSMUSG00000001056	Nhp2	Y	N	N
ENSMUSG00000001065	Zfp276	Y	N	N
ENSMUSG00000001082	Mfsd10	Y	N	N
ENSMUSG00000001095	Slc13a2	N	N	N
ENSMUSG00000001105	Ift20	N	N	N
ENSMUSG00000001120	Pcbp3	Y	N	N
ENSMUSG00000001127	Araf	N	N	N
ENSMUSG00000001138	Cnnm3	N	N	N
ENSMUSG00000001151	Pcnt	Y	N	N
ENSMUSG00000001155	Ftcd	N	N	N
ENSMUSG00000001156	Mxd1	N	N	N
ENSMUSG00000001229	Dpp9	Y	N	N
ENSMUSG00000001240	Ramp2	N	N	N
ENSMUSG00000001247	Lsr	N	N	N
ENSMUSG00000001249	Hpn	N	N	N
ENSMUSG00000001300	Efnb2	Y	Y	N
ENSMUSG00000001305	Rrp15	N	N	N
ENSMUSG00000001313	Rnd2	N	N	N
ENSMUSG00000001348	Acp5	Y	N	N
ENSMUSG00000001376	Vps50	N	N	N
ENSMUSG00000001380	Hars	Y	N	N
ENSMUSG00000001403	Ube2c	Y	N	N
ENSMUSG00000001416	Cct3	Y	N	N
ENSMUSG00000001419	Mef2d	Y	Y	N
ENSMUSG00000001424	Snd1	N	N	Y
ENSMUSG00000001435	Col18a1	Y	N	N
ENSMUSG00000001440	Kpnb1	Y	N	N
ENSMUSG00000001467	Cyp51	Y	N	N
ENSMUSG00000001472	Tcf25	Y	N	N
ENSMUSG00000001473	Tubb6	Y	N	N
ENSMUSG00000001518	Itfg2	N	N	N
ENSMUSG00000001520	Nrip2	N	N	N
ENSMUSG00000001524	Gtf2h4	Y	N	N
ENSMUSG00000001525	Tubb5	Y	N	N
ENSMUSG00000001542	Ell2	Y	N	N
ENSMUSG00000001552	Jup	Y	N	N
ENSMUSG00000001576	Ergic1	Y	Y	N
ENSMUSG00000001604	Tcea3	Y	N	N
ENSMUSG00000001630	Stk38l	N	N	N
ENSMUSG00000001642	Akr1b3	Y	Y	N
ENSMUSG00000001674	Ddx18	Y	N	N
ENSMUSG00000001750	Tcirg1	N	N	N
ENSMUSG00000001751	Naglu	N	N	N
ENSMUSG00000001785	Pwp1	N	N	N
ENSMUSG00000001794	Capns1	Y	N	N
ENSMUSG00000001829	Clpb	N	N	N
ENSMUSG00000001833	Septin7	Y	Y	N
ENSMUSG00000001847	Rac1	Y	N	N
ENSMUSG00000001909	Trmt1	N	N	N
ENSMUSG00000001911	Nfix	Y	N	N
ENSMUSG00000001942	Siae	Y	N	N
ENSMUSG00000001962	Fam50a	N	N	N
ENSMUSG00000001999	Blvra	Y	N	N
ENSMUSG00000002015	Bcap31	N	N	N
ENSMUSG00000002017	Fam98a	N	N	N
ENSMUSG00000002031	Ift46	Y	N	N
ENSMUSG00000002032	Tmem25	N	N	N
ENSMUSG00000002043	Trappc6a	Y	N	N
ENSMUSG00000002059	Rab34	N	N	N
ENSMUSG00000002068	Ccne1	N	N	N
ENSMUSG00000002102	Psmc3	Y	N	N
ENSMUSG00000002109	Ddb2	Y	N	N
ENSMUSG00000002204	Napsa	Y	N	N
ENSMUSG00000002227	Mov10	Y	N	N
ENSMUSG00000002279	Lmf1	N	N	N
ENSMUSG00000002289	Angptl4	N	Y	N
ENSMUSG00000002307	Daxx	Y	N	N
ENSMUSG00000002319	Ipo4	N	N	N
ENSMUSG00000002325	Irf9	Y	N	N
ENSMUSG00000002326	Gmpr2	Y	N	N
ENSMUSG00000002342	Tmem161a	Y	N	N
ENSMUSG00000002345	Borcs8	N	N	N
ENSMUSG00000002346	Slc25a42	Y	N	N
ENSMUSG00000002393	Nr2f6	N	N	N
ENSMUSG00000002395	Use1	N	Y	N
ENSMUSG00000002396	Ocel1	Y	N	N
ENSMUSG00000002458	Rgs19	N	N	N
ENSMUSG00000002475	Abhd3	Y	N	N
ENSMUSG00000002477	Snrpd1	N	N	N
ENSMUSG00000002504	Slc9a3r2	N	N	N
ENSMUSG00000002524	Puf60	Y	Y	N
ENSMUSG00000002550	Uck1	Y	N	N
ENSMUSG00000002588	Pon1	Y	N	N
ENSMUSG00000002658	Gtf2f1	N	N	N
ENSMUSG00000002660	Clpp	Y	N	N
ENSMUSG00000002661	Alkbh7	N	N	N
ENSMUSG00000002679	Med6	N	N	N
ENSMUSG00000002731	Prkra	Y	N	N
ENSMUSG00000002741	Ykt6	Y	Y	N
ENSMUSG00000002763	Pex6	N	N	N
ENSMUSG00000002768	Mea1	N	N	N
ENSMUSG00000002769	Gnmt	Y	N	N
ENSMUSG00000002799	Jag2	Y	N	N
ENSMUSG00000002803	Btbd6	N	Y	N
ENSMUSG00000002804	Nudt14	N	N	N
ENSMUSG00000002814	Top3a	N	N	N
ENSMUSG00000002825	Qtrt1	N	N	N
ENSMUSG00000002844	Adprh	N	N	N
ENSMUSG00000002845	Tmem39a	N	Y	N
ENSMUSG00000002847	Pla1a	Y	Y	N
ENSMUSG00000002908	Kcnn1	Y	Y	N
ENSMUSG00000002910	Arrdc2	N	Y	N
ENSMUSG00000002948	Map2k7	Y	N	N
ENSMUSG00000002963	Pnkp	Y	N	N
ENSMUSG00000002981	Clptm1	Y	N	N
ENSMUSG00000002983	Relb	N	N	N
ENSMUSG00000002996	Hbp1	Y	N	N
ENSMUSG00000003032	Klf4	N	Y	N
ENSMUSG00000003033	Ap1m1	Y	N	N
ENSMUSG00000003037	Rab8a	Y	N	N
ENSMUSG00000003062	Stard3nl	N	N	N
ENSMUSG00000003068	Stk11	N	N	N
ENSMUSG00000003072	Atp5d	N	N	N
ENSMUSG00000003119	Cdk12	N	N	N
ENSMUSG00000003123	Lipe	Y	N	N
ENSMUSG00000003131	Pafah1b2	N	N	N
ENSMUSG00000003134	Tbc1d8	N	N	N
ENSMUSG00000003135	Cnot11	N	N	N
ENSMUSG00000003161	Sri	Y	N	N
ENSMUSG00000003199	Mpnd	N	N	N
ENSMUSG00000003200	Sh3gl1	N	Y	N
ENSMUSG00000003208	Yju2	Y	N	N
ENSMUSG00000003234	Abcf3	N	N	N
ENSMUSG00000003235	Eif2b5	Y	N	N
ENSMUSG00000003308	Keap1	N	N	N
ENSMUSG00000003344	Btbd2	N	N	N
ENSMUSG00000003346	Abhd17a	N	N	N
ENSMUSG00000003348	Mob3a	Y	N	N
ENSMUSG00000003355	Fkbp11	N	N	N
ENSMUSG00000003380	Rabac1	Y	N	N
ENSMUSG00000003421	Nosip	Y	N	N
ENSMUSG00000003435	Supt5	Y	N	N
ENSMUSG00000003500	Impdh1	Y	Y	N
ENSMUSG00000003534	Ddr1	N	N	N
ENSMUSG00000003541	Ier3	Y	N	N
ENSMUSG00000003546	Klc4	Y	N	N
ENSMUSG00000003549	Ercc1	Y	N	N
ENSMUSG00000003585	Sec14l2	N	N	N
ENSMUSG00000003617	Cp	Y	N	N
ENSMUSG00000003721	Insig2	N	N	N
ENSMUSG00000003746	Man1a	N	N	N
ENSMUSG00000003752	Itpkc	N	N	N
ENSMUSG00000003778	Brd8	Y	N	N
ENSMUSG00000003808	Farsa	N	N	N
ENSMUSG00000003809	Gcdh	Y	N	N
ENSMUSG00000003810	Mast2	N	N	N
ENSMUSG00000003812	Dnase2a	N	Y	N
ENSMUSG00000003813	Rad23a	Y	N	N
ENSMUSG00000003848	Nob1	N	N	N
ENSMUSG00000003868	Ruvbl2	Y	N	N
ENSMUSG00000003873	Bax	Y	Y	N
ENSMUSG00000003948	Mmd	Y	N	N
ENSMUSG00000003949	Hlf	N	N	N
ENSMUSG00000004035	Gstm7	Y	N	N
ENSMUSG00000004040	Stat3	Y	N	N
ENSMUSG00000004054	Map3k11	N	N	N
ENSMUSG00000004070	Hmox2	N	N	N
ENSMUSG00000004071	Cdip1	Y	N	N
ENSMUSG00000004085	Map3k20	Y	N	N
ENSMUSG00000004099	Dnmt1	N	N	N
ENSMUSG00000004105	Angptl2	N	N	N
ENSMUSG00000004127	Trmt10a	N	N	N
ENSMUSG00000004187	Kifc2	N	N	N
ENSMUSG00000004207	Psap	Y	N	N
ENSMUSG00000004221	Ikbkg	Y	N	N
ENSMUSG00000004233	Wars2	N	N	N
ENSMUSG00000004263	Atn1	N	N	N
ENSMUSG00000004264	Phb2	Y	Y	N
ENSMUSG00000004285	Atp6v1f	N	N	N
ENSMUSG00000004317	Clcn5	N	N	N
ENSMUSG00000004319	Clcn3	N	N	N
ENSMUSG00000004356	Utp20	N	N	N
ENSMUSG00000004393	Ddx56	N	N	N
ENSMUSG00000004394	Tmed4	N	N	N
ENSMUSG00000004451	Ralb	Y	N	N
ENSMUSG00000004462	Tbccd1	Y	N	N
ENSMUSG00000004508	Gab2	N	N	N
ENSMUSG00000004558	Ndrg2	N	N	N
ENSMUSG00000004567	Mcoln1	N	N	N
ENSMUSG00000004591	Pkn2	Y	N	N
ENSMUSG00000004642	Slbp	Y	N	N
ENSMUSG00000004667	Polr2e	N	Y	N
ENSMUSG00000004768	Rab23	N	N	N
ENSMUSG00000004771	Rab11a	N	N	N
ENSMUSG00000004788	Eif2b2	N	N	N
ENSMUSG00000004843	Chmp2b	N	N	N
ENSMUSG00000004849	Ap1s1	N	N	N
ENSMUSG00000004929	Thop1	Y	N	N
ENSMUSG00000004947	Dtx2	N	N	N
ENSMUSG00000004951	Hspb1	N	N	N
ENSMUSG00000004994	Ccdc130	Y	N	N
ENSMUSG00000004996	Mri1	N	N	N
ENSMUSG00000005054	Cstb	N	Y	N
ENSMUSG00000005057	Sh2b2	N	N	N
ENSMUSG00000005078	Jkamp	Y	N	N
ENSMUSG00000005087	Cd44	N	N	N
ENSMUSG00000005089	Slc1a2	Y	Y	N
ENSMUSG00000005103	Wdr1	N	N	N
ENSMUSG00000005107	Slc2a9	N	N	N
ENSMUSG00000005124	Ccn4	N	N	N
ENSMUSG00000005125	Ndrg1	Y	N	N
ENSMUSG00000005198	Polr2a	N	N	N
ENSMUSG00000005251	Ripk4	N	N	N
ENSMUSG00000005262	Ufd1	Y	N	N
ENSMUSG00000005354	Txn2	N	N	N
ENSMUSG00000005362	Crbn	N	N	N
ENSMUSG00000005373	Mlxipl	N	N	N
ENSMUSG00000005374	Tbl2	N	N	N
ENSMUSG00000005378	Bud23	N	Y	N
ENSMUSG00000005469	Prkaca	Y	N	N
ENSMUSG00000005481	Ddx39	Y	N	N
ENSMUSG00000005501	Usp40	N	N	N
ENSMUSG00000005514	Por	Y	N	N
ENSMUSG00000005534	Insr	Y	N	N
ENSMUSG00000005575	Ube2m	N	N	N
ENSMUSG00000005580	Adcy9	N	N	N
ENSMUSG00000005610	Eif4g2	N	N	N
ENSMUSG00000005621	Zfp592	N	N	N
ENSMUSG00000005628	Tmod4	Y	N	N
ENSMUSG00000005656	Snx6	N	N	N
ENSMUSG00000005683	Cs	Y	N	N
ENSMUSG00000005687	Bcas2	N	N	N
ENSMUSG00000005699	Pard6a	N	N	N
ENSMUSG00000005779	Psmb4	Y	N	N
ENSMUSG00000005802	Slc30a4	Y	N	N
ENSMUSG00000005804	Bloc1s6	N	N	N
ENSMUSG00000005813	Metap1	Y	N	N
ENSMUSG00000005836	Gata6	Y	N	N
ENSMUSG00000005846	Rsl1d1	N	N	N
ENSMUSG00000005873	Reep5	N	N	N
ENSMUSG00000005881	Ergic3	Y	N	N
ENSMUSG00000005893	Nr2c2	Y	N	N
ENSMUSG00000005897	Nr2c1	N	N	N
ENSMUSG00000005907	Pex1	N	N	N
ENSMUSG00000005949	Ctns	Y	N	N
ENSMUSG00000005968	Tuft1	N	N	N
ENSMUSG00000005982	Naa60	N	N	N
ENSMUSG00000006010	Odr4	Y	N	N
ENSMUSG00000006014	Prg4	Y	N	N
ENSMUSG00000006050	Sra1	Y	N	N
ENSMUSG00000006095	Tbcb	N	N	N
ENSMUSG00000006134	Crkl	Y	N	N
ENSMUSG00000006169	Clint1	Y	N	N
ENSMUSG00000006215	Zbtb17	N	N	N
ENSMUSG00000006273	Atp6v1b2	N	N	N
ENSMUSG00000006310	Zbtb32	Y	N	N
ENSMUSG00000006315	Tmem147	N	N	N
ENSMUSG00000006390	Elovl1	Y	N	N
ENSMUSG00000006423	C330007P06Rik	Y	N	N
ENSMUSG00000006442	Srm	Y	N	N
ENSMUSG00000006471	Ndor1	N	N	N
ENSMUSG00000006476	Nsmf	Y	N	N
ENSMUSG00000006498	Ptbp1	Y	Y	N
ENSMUSG00000006517	Mvd	Y	N	N
ENSMUSG00000006522	Itih3	Y	N	N
ENSMUSG00000006527	Sfmbt1	N	N	N
ENSMUSG00000006585	Cdt1	N	N	N
ENSMUSG00000006589	Aprt	Y	Y	N
ENSMUSG00000006599	Gtf2h1	N	N	N
ENSMUSG00000006641	Slc5a6	Y	Y	N
ENSMUSG00000006673	Qrich1	Y	N	N
ENSMUSG00000006699	Cdc42	N	N	N
ENSMUSG00000006705	Pknox1	N	N	N
ENSMUSG00000006711	D130043K22Rik	N	N	N
ENSMUSG00000006715	Gmnn	N	N	N
ENSMUSG00000006717	Acot13	N	N	N
ENSMUSG00000006728	Cdk4	Y	N	N
ENSMUSG00000006732	Mettl1	N	N	N
ENSMUSG00000006740	Kif5b	N	N	N
ENSMUSG00000006800	Sulf2	Y	Y	N
ENSMUSG00000006818	Sod2	Y	N	N
ENSMUSG00000006850	Tmco6	N	N	N
ENSMUSG00000006941	Eif1b	Y	N	N
ENSMUSG00000006998	Psmd2	N	N	N
ENSMUSG00000007050	Lsm2	N	N	N
ENSMUSG00000007338	Mrpl49	N	N	N
ENSMUSG00000007411	Mark3	Y	N	N
ENSMUSG00000007458	M6pr	N	N	N
ENSMUSG00000007476	Lrrc8a	Y	N	N
ENSMUSG00000007589	Tinf2	Y	N	N
ENSMUSG00000007594	Hapln4	N	N	N
ENSMUSG00000007603	Dus3l	N	N	N
ENSMUSG00000007610	Gtpbp3	Y	N	N
ENSMUSG00000007646	Rad51c	Y	N	N
ENSMUSG00000007656	Arpp19	N	N	N
ENSMUSG00000007659	Bcl2l1	Y	Y	N
ENSMUSG00000007670	Khsrp	Y	N	N
ENSMUSG00000007721	Ccdc124	Y	N	N
ENSMUSG00000007739	Cct4	Y	N	N
ENSMUSG00000007872	Id3	Y	N	N
ENSMUSG00000007987	Ift22	Y	N	N
ENSMUSG00000008035	Mid1ip1	Y	N	N
ENSMUSG00000008090	Fgfrl1	Y	Y	N
ENSMUSG00000008167	Fbxw9	N	N	N
ENSMUSG00000008226	Scrn3	Y	N	N
ENSMUSG00000008333	Snrpb2	Y	N	N
ENSMUSG00000008373	Prpf31	Y	N	N
ENSMUSG00000008429	Herpud2	N	N	N
ENSMUSG00000008450	Nutf2	N	N	N
ENSMUSG00000008475	Arpc5	N	N	N
ENSMUSG00000008540	Mgst1	Y	N	N
ENSMUSG00000008604	Ubqln4	N	N	N
ENSMUSG00000008855	Hdac5	N	N	N
ENSMUSG00000008859	Rala	Y	N	N
ENSMUSG00000008976	Gabpa	Y	N	N
ENSMUSG00000009013	Dynll1	Y	Y	N
ENSMUSG00000009030	Pdcl	Y	N	N
ENSMUSG00000009092	Derl3	Y	Y	N
ENSMUSG00000009108	Gnat2	Y	N	N
ENSMUSG00000009207	Lnpk	N	N	N
ENSMUSG00000009293	Ube2g2	N	Y	N
ENSMUSG00000009376	Met	Y	Y	N
ENSMUSG00000009378	Slc16a12	Y	N	N
ENSMUSG00000009470	Tnpo1	N	N	N
ENSMUSG00000009535	Rnmt	N	N	N
ENSMUSG00000009549	Srp14	N	N	N
ENSMUSG00000009563	Tor2a	N	N	N
ENSMUSG00000009614	Sardh	N	N	N
ENSMUSG00000009621	Vav2	N	N	N
ENSMUSG00000009630	Ppp2cb	Y	N	N
ENSMUSG00000009633	G0s2	N	N	N
ENSMUSG00000009640	Dmap1	Y	N	N
ENSMUSG00000009741	Ubp1	Y	N	N
ENSMUSG00000009905	Kdsr	N	N	N
ENSMUSG00000009907	Vps4b	Y	N	N
ENSMUSG00000009927	Rps25	N	N	N
ENSMUSG00000009995	Taz	N	Y	N
ENSMUSG00000010025	Aldh3a2	N	N	N
ENSMUSG00000010045	Tmem115	Y	N	N
ENSMUSG00000010047	Hyal2	N	N	N
ENSMUSG00000010048	Ifrd2	Y	Y	N
ENSMUSG00000010051	Hyal1	N	N	N
ENSMUSG00000010057	Nprl2	Y	N	N
ENSMUSG00000010064	Slc38a3	Y	N	N
ENSMUSG00000010067	Rassf1	N	N	N
ENSMUSG00000010095	Slc3a2	Y	Y	N
ENSMUSG00000010122	Slc47a1	Y	N	N
ENSMUSG00000010175	Prox1	Y	N	N
ENSMUSG00000010358	Ifi35	N	N	N
ENSMUSG00000010392	Gosr1	N	N	N
ENSMUSG00000010406	Mrpl52	N	N	N
ENSMUSG00000010453	Kansl3	Y	N	N
ENSMUSG00000010517	Faf1	Y	N	N
ENSMUSG00000010554	Mettl16	Y	N	N
ENSMUSG00000010651	Acaa1b	Y	N	N
ENSMUSG00000010755	Cars	Y	N	N
ENSMUSG00000010797	Wnt2	N	N	N
ENSMUSG00000010830	Kdelr3	N	N	N
ENSMUSG00000011114	Tbrg1	Y	N	N
ENSMUSG00000011148	Adssl1	N	N	N
ENSMUSG00000011179	Odc1	N	Y	N
ENSMUSG00000011257	Pabpc4	N	N	N
ENSMUSG00000011305	Plin5	N	N	N
ENSMUSG00000011306	Sugp1	N	N	N
ENSMUSG00000011382	Dhdh	Y	Y	N
ENSMUSG00000011877	Git1	N	N	N
ENSMUSG00000011958	Bnip2	Y	N	N
ENSMUSG00000011960	Ccnt1	Y	N	N
ENSMUSG00000012076	Brms1l	Y	N	N
ENSMUSG00000012117	Dhdds	Y	N	N
ENSMUSG00000012422	Tmem167	Y	N	N
ENSMUSG00000012428	Steap4	N	N	N
ENSMUSG00000012483	Rpa3	N	N	N
ENSMUSG00000012535	Tnpo3	N	N	N
ENSMUSG00000013033	Adgrl1	N	N	N
ENSMUSG00000013150	Gfod2	N	N	N
ENSMUSG00000013495	Tmem175	Y	Y	N
ENSMUSG00000013593	Ndufs2	Y	N	N
ENSMUSG00000013622	Atraid	Y	N	N
ENSMUSG00000013629	Cad	Y	Y	Y
ENSMUSG00000013663	Pten	N	N	N
ENSMUSG00000013736	Trnt1	Y	N	N
ENSMUSG00000013787	Ehmt2	Y	N	N
ENSMUSG00000013846	St3gal1	N	N	N
ENSMUSG00000013997	Nit1	N	Y	N
ENSMUSG00000014039	Prdm15	N	N	N
ENSMUSG00000014077	Chp1	Y	N	N
ENSMUSG00000014177	Tvp23b	N	N	N
ENSMUSG00000014195	Dnajc7	Y	N	N
ENSMUSG00000014243	Zswim7	N	N	N
ENSMUSG00000014245	Pigl	N	N	N
ENSMUSG00000014301	Pam16	Y	N	N
ENSMUSG00000014329	Bicc1	N	N	N
ENSMUSG00000014361	Mertk	N	N	N
ENSMUSG00000014496	Ankrd28	N	N	N
ENSMUSG00000014504	Srp19	N	N	N
ENSMUSG00000014550	Rbsn	N	N	N
ENSMUSG00000014763	Fam120b	Y	N	N
ENSMUSG00000014767	Tbp	Y	N	N
ENSMUSG00000014837	4931428F04Rik	N	N	N
ENSMUSG00000014850	Msh3	Y	N	N
ENSMUSG00000014856	Tmem208	Y	N	N
ENSMUSG00000014867	Surf4	N	N	N
ENSMUSG00000014980	Tsen15	Y	N	N
ENSMUSG00000015016	Acsf3	N	N	N
ENSMUSG00000015083	C8g	Y	N	N
ENSMUSG00000015085	Entpd2	N	N	N
ENSMUSG00000015087	Rabl6	N	N	N
ENSMUSG00000015092	Edf1	Y	Y	N
ENSMUSG00000015094	Npdc1	N	N	N
ENSMUSG00000015112	Slc25a13	N	N	N
ENSMUSG00000015120	Ube2i	Y	Y	N
ENSMUSG00000015126	Tsr3	N	N	N
ENSMUSG00000015127	Unkl	N	N	N
ENSMUSG00000015134	Aldh1a3	Y	N	N
ENSMUSG00000015176	Nolc1	N	N	N
ENSMUSG00000015217	Hmgb3	Y	N	N
ENSMUSG00000015247	Nipsnap3b	Y	N	N
ENSMUSG00000015290	Ubl4a	N	N	N
ENSMUSG00000015305	Sash1	Y	N	N
ENSMUSG00000015337	Endog	Y	N	N
ENSMUSG00000015341	Golga7	Y	N	N
ENSMUSG00000015357	Clpx	Y	N	N
ENSMUSG00000015363	Trabd	N	N	N
ENSMUSG00000015461	Atf6b	N	N	N
ENSMUSG00000015478	Rnf5	N	N	N
ENSMUSG00000015488	Cacfd1	N	N	N
ENSMUSG00000015536	Mocs2	N	N	N
ENSMUSG00000015542	Nat9	N	N	N
ENSMUSG00000015575	Atp6v0e	N	N	N
ENSMUSG00000015597	Zfp318	N	N	N
ENSMUSG00000015605	Srf	Y	N	N
ENSMUSG00000015668	Pdzd11	Y	N	N
ENSMUSG00000015672	Mrpl32	N	N	N
ENSMUSG00000015702	Anxa9	N	Y	N
ENSMUSG00000015711	Prune1	Y	N	N
ENSMUSG00000015747	Vps45	N	Y	N
ENSMUSG00000015749	Anp32e	Y	N	N
ENSMUSG00000015757	Ppil4	N	N	N
ENSMUSG00000015776	Med22	N	N	N
ENSMUSG00000015790	Surf1	N	N	N
ENSMUSG00000015804	Med28	Y	N	N
ENSMUSG00000015837	Sqstm1	Y	N	N
ENSMUSG00000015839	Nfe2l2	N	N	N
ENSMUSG00000015846	Rxra	Y	N	N
ENSMUSG00000015890	Amdhd1	N	N	N
ENSMUSG00000015943	Bola1	Y	N	N
ENSMUSG00000015961	Adss	N	N	N
ENSMUSG00000015966	Il17rb	N	N	N
ENSMUSG00000015970	Chdh	N	N	N
ENSMUSG00000016128	Stard13	N	N	N
ENSMUSG00000016181	Utp25	Y	N	N
ENSMUSG00000016257	Prelid3b	N	N	N
ENSMUSG00000016382	Pls3	Y	N	N
ENSMUSG00000016487	Ppfibp1	Y	N	N
ENSMUSG00000016495	Plgrkt	Y	N	N
ENSMUSG00000016503	Gtf3a	N	N	N
ENSMUSG00000016520	Lnx2	Y	N	N
ENSMUSG00000016534	Lamp2	Y	N	N
ENSMUSG00000016552	Foxred2	Y	N	N
ENSMUSG00000016554	Eif3d	Y	N	N
ENSMUSG00000016559	H3f3b	N	N	N
ENSMUSG00000016619	Nup50	Y	N	N
ENSMUSG00000016664	Pacsin2	Y	Y	N
ENSMUSG00000016757	Ttll12	N	N	N
ENSMUSG00000016831	Tox4	Y	N	N
ENSMUSG00000016933	Plcg1	N	N	N
ENSMUSG00000017009	Sdc4	N	N	N
ENSMUSG00000017132	Cyth1	Y	Y	N
ENSMUSG00000017144	Rnd3	Y	N	N
ENSMUSG00000017188	Coa3	N	N	N
ENSMUSG00000017210	Med24	Y	N	N
ENSMUSG00000017264	Exosc10	N	N	N
ENSMUSG00000017291	Taok1	N	N	N
ENSMUSG00000017299	Dnttip1	N	N	N
ENSMUSG00000017386	Traf4	N	N	N
ENSMUSG00000017418	Arl5b	N	N	N
ENSMUSG00000017428	Psmd11	Y	Y	N
ENSMUSG00000017446	C1qtnf1	Y	Y	N
ENSMUSG00000017453	Pipox	N	N	N
ENSMUSG00000017478	Zc3h18	Y	N	N
ENSMUSG00000017615	Tnfaip1	N	N	N
ENSMUSG00000017664	Slc35c2	Y	Y	N
ENSMUSG00000017679	Ttpal	N	N	N
ENSMUSG00000017686	Rhot1	Y	N	N
ENSMUSG00000017715	Pgs1	N	N	N
ENSMUSG00000017718	Afmid	N	Y	N
ENSMUSG00000017734	Dbndd2	N	N	N
ENSMUSG00000017747	Ghdc	N	N	N
ENSMUSG00000017756	Slc12a7	N	N	N
ENSMUSG00000017765	Slc12a4	N	N	N
ENSMUSG00000017776	Crk	Y	N	N
ENSMUSG00000017778	Cox7c	N	N	N
ENSMUSG00000017781	Pitpna	N	Y	N
ENSMUSG00000017831	Rab5a	Y	N	N
ENSMUSG00000017837	Nkiras2	Y	N	N
ENSMUSG00000017868	Sgk2	Y	N	N
ENSMUSG00000017950	Hnf4a	Y	N	N
ENSMUSG00000017999	Ddx27	Y	Y	N
ENSMUSG00000018040	Rrp7a	N	Y	N
ENSMUSG00000018042	Cyb5r3	Y	N	N
ENSMUSG00000018068	Ints2	Y	N	N
ENSMUSG00000018143	Mafk	N	N	N
ENSMUSG00000018166	Erbb3	N	N	N
ENSMUSG00000018171	Vmp1	Y	N	N
ENSMUSG00000018239	Zcchc10	N	N	N
ENSMUSG00000018286	Psmb6	N	N	N
ENSMUSG00000018287	Spag7	N	N	N
ENSMUSG00000018326	Ywhab	Y	N	N
ENSMUSG00000018340	Anxa6	N	N	N
ENSMUSG00000018362	Kpna2	Y	N	N
ENSMUSG00000018379	Srsf1	Y	N	N
ENSMUSG00000018387	Shroom1	N	N	N
ENSMUSG00000018395	Kif3a	Y	N	N
ENSMUSG00000018405	Mrm1	Y	N	N
ENSMUSG00000018415	Gid4	N	N	N
ENSMUSG00000018425	Dhx40	N	N	N
ENSMUSG00000018427	Ypel2	N	N	N
ENSMUSG00000018428	Akap1	Y	Y	N
ENSMUSG00000018433	Nol11	N	N	N
ENSMUSG00000018446	C1qbp	Y	N	N
ENSMUSG00000018449	Rpain	Y	N	N
ENSMUSG00000018474	Chd3	N	N	N
ENSMUSG00000018476	Kdm6b	N	N	N
ENSMUSG00000018481	Appbp2	N	N	N
ENSMUSG00000018501	Ncor1	Y	N	N
ENSMUSG00000018541	Cwc25	N	N	N
ENSMUSG00000018559	Ctdnep1	Y	N	N
ENSMUSG00000018565	Elp5	Y	N	N
ENSMUSG00000018572	Phf23	Y	N	N
ENSMUSG00000018574	Acadvl	Y	N	N
ENSMUSG00000018604	Tbx3	Y	Y	N
ENSMUSG00000018659	Pnpo	Y	N	Y
ENSMUSG00000018672	Copz2	Y	Y	N
ENSMUSG00000018697	Aatf	Y	N	N
ENSMUSG00000018765	Fxr2	Y	N	N
ENSMUSG00000018796	Acsl1	Y	N	N
ENSMUSG00000018820	Zfyve27	Y	N	N
ENSMUSG00000018821	Avpi1	N	N	N
ENSMUSG00000018848	Rars	N	N	N
ENSMUSG00000018899	Irf1	N	N	N
ENSMUSG00000018906	P4ha2	N	N	N
ENSMUSG00000018923	Med11	N	N	N
ENSMUSG00000018999	Slc35b4	N	N	N
ENSMUSG00000019027	Dnah1	N	N	N
ENSMUSG00000019232	Etnppl	N	N	N
ENSMUSG00000019312	Grb7	N	N	N
ENSMUSG00000019368	Sec14l4	Y	N	N
ENSMUSG00000019428	Fkbp8	N	N	N
ENSMUSG00000019432	Ddx39b	N	N	N
ENSMUSG00000019433	Gipc1	Y	N	N
ENSMUSG00000019437	Tlcd1	N	N	N
ENSMUSG00000019470	Xab2	Y	N	N
ENSMUSG00000019579	Mydgf	N	N	N
ENSMUSG00000019710	Mrpl24	N	N	N
ENSMUSG00000019718	L3hypdh	N	N	N
ENSMUSG00000019726	Lyst	N	N	N
ENSMUSG00000019732	Calr3	Y	N	N
ENSMUSG00000019738	Polr2i	Y	N	N
ENSMUSG00000019762	Iyd	Y	N	N
ENSMUSG00000019763	Rmnd1	Y	N	N
ENSMUSG00000019789	Hey2	N	N	N
ENSMUSG00000019795	Pcmt1	N	N	N
ENSMUSG00000019796	Lrp11	N	N	N
ENSMUSG00000019797	Mtres1	N	N	N
ENSMUSG00000019802	Sec63	Y	N	N
ENSMUSG00000019808	Adat2	Y	N	N
ENSMUSG00000019810	Fuca2	Y	N	N
ENSMUSG00000019837	Gtf3c6	Y	N	N
ENSMUSG00000019838	Slc16a10	N	N	N
ENSMUSG00000019843	Fyn	Y	N	N
ENSMUSG00000019850	Tnfaip3	N	N	N
ENSMUSG00000019851	Perp	N	N	N
ENSMUSG00000019852	Arfgef3	N	N	N
ENSMUSG00000019854	Reps1	Y	N	N
ENSMUSG00000019863	Qrsl1	Y	N	N
ENSMUSG00000019866	Crybg1	N	N	N
ENSMUSG00000019873	Reep3	Y	N	N
ENSMUSG00000019877	Serinc1	N	N	N
ENSMUSG00000019889	Ptprk	N	N	N
ENSMUSG00000019891	Dcbld1	N	N	N
ENSMUSG00000019916	P4ha1	N	N	N
ENSMUSG00000019917	Septin10	Y	N	N
ENSMUSG00000019943	Atp2b1	Y	N	N
ENSMUSG00000019945	Cabcoco1	N	N	N
ENSMUSG00000019948	Actr6	N	N	N
ENSMUSG00000019960	Dusp6	N	N	N
ENSMUSG00000019961	Tmpo	Y	N	N
ENSMUSG00000019966	Kitl	Y	N	N
ENSMUSG00000019969	Psen1	Y	N	N
ENSMUSG00000019971	Cep290	N	Y	N
ENSMUSG00000019977	Hbs1l	Y	N	N
ENSMUSG00000019979	Apaf1	Y	N	N
ENSMUSG00000019986	Ahi1	Y	N	N
ENSMUSG00000019987	Arg1	Y	N	N
ENSMUSG00000019998	Stx7	N	N	N
ENSMUSG00000020003	Pex7	Y	N	N
ENSMUSG00000020009	Ifngr1	Y	Y	N
ENSMUSG00000020015	Cdk17	N	N	N
ENSMUSG00000020017	Hal	Y	N	N
ENSMUSG00000020024	Cep83	N	N	N
ENSMUSG00000020027	Socs2	N	Y	N
ENSMUSG00000020034	Tcp11l2	Y	N	N
ENSMUSG00000020038	Cry1	Y	N	N
ENSMUSG00000020048	Hsp90b1	Y	Y	N
ENSMUSG00000020051	Pah	Y	N	N
ENSMUSG00000020053	Igf1	N	N	N
ENSMUSG00000020056	Washc3	Y	N	N
ENSMUSG00000020059	Sycp3	Y	N	N
ENSMUSG00000020063	Sirt1	N	N	N
ENSMUSG00000020072	Pbld2	Y	N	N
ENSMUSG00000020075	Ddx21	N	N	N
ENSMUSG00000020077	Srgn	N	N	N
ENSMUSG00000020085	Aifm2	N	N	N
ENSMUSG00000020089	Ppa1	N	N	N
ENSMUSG00000020091	Eif4ebp2	N	N	N
ENSMUSG00000020098	Pcbd1	N	N	N
ENSMUSG00000020102	Slc16a7	N	N	N
ENSMUSG00000020105	Lrig3	N	N	N
ENSMUSG00000020107	Anapc16	N	N	N
ENSMUSG00000020108	Ddit4	Y	N	N
ENSMUSG00000020111	Micu1	Y	N	N
ENSMUSG00000020116	Pno1	Y	N	N
ENSMUSG00000020120	Plek	N	N	N
ENSMUSG00000020122	Egfr	N	N	N
ENSMUSG00000020123	Avpr1a	N	N	N
ENSMUSG00000020130	Tbc1d15	N	N	N
ENSMUSG00000020133	2310011J03Rik	N	N	N
ENSMUSG00000020137	Thap2	N	N	N
ENSMUSG00000020150	Gamt	N	Y	N
ENSMUSG00000020170	Frs2	Y	Y	N
ENSMUSG00000020182	Ddc	Y	N	N
ENSMUSG00000020183	Cpm	N	N	N
ENSMUSG00000020184	Mdm2	Y	N	N
ENSMUSG00000020186	Csrp2	N	N	N
ENSMUSG00000020190	Mknk2	Y	Y	N
ENSMUSG00000020212	Mdm1	Y	N	N
ENSMUSG00000020220	Vps13d	N	N	N
ENSMUSG00000020230	Prmt2	Y	N	N
ENSMUSG00000020232	Hmg20b	Y	N	N
ENSMUSG00000020235	Fzr1	N	N	N
ENSMUSG00000020238	Ncln	Y	N	N
ENSMUSG00000020258	Glyctk	Y	N	N
ENSMUSG00000020260	Pofut2	N	N	N
ENSMUSG00000020262	Adarb1	Y	N	N
ENSMUSG00000020265	Sumo3	Y	Y	N
ENSMUSG00000020277	Pfkl	N	N	N
ENSMUSG00000020283	Pex13	N	N	N
ENSMUSG00000020284	Cfap410	N	N	N
ENSMUSG00000020287	Mpg	N	N	N
ENSMUSG00000020290	Xpo1	N	N	N
ENSMUSG00000020300	Cpeb4	Y	N	N
ENSMUSG00000020305	Asb3	N	N	N
ENSMUSG00000020309	Chac2	N	N	N
ENSMUSG00000020315	Sptbn1	N	N	N
ENSMUSG00000020321	Mdh1	Y	Y	N
ENSMUSG00000020326	Ccng1	Y	N	N
ENSMUSG00000020328	Nudcd2	N	N	N
ENSMUSG00000020329	Polrmt	N	N	N
ENSMUSG00000020358	Hnrnpab	Y	Y	N
ENSMUSG00000020359	Phykpl	N	N	N
ENSMUSG00000020361	Hspa4	Y	N	N
ENSMUSG00000020362	Cnot6	Y	N	N
ENSMUSG00000020368	Canx	Y	Y	N
ENSMUSG00000020372	Rack1	Y	N	N
ENSMUSG00000020376	Rnf130	Y	N	N
ENSMUSG00000020381	Mrnip	N	N	N
ENSMUSG00000020385	Clk4	N	N	N
ENSMUSG00000020388	Pdlim4	N	N	N
ENSMUSG00000020397	Med7	N	N	N
ENSMUSG00000020400	Tnip1	Y	N	N
ENSMUSG00000020407	Upp1	N	N	N
ENSMUSG00000020409	Slu7	N	N	N
ENSMUSG00000020412	Ascc2	N	N	N
ENSMUSG00000020413	Hus1	N	N	N
ENSMUSG00000020423	Btg2	Y	N	N
ENSMUSG00000020430	Pes1	N	N	N
ENSMUSG00000020432	Tcn2	N	N	N
ENSMUSG00000020444	Guk1	Y	N	N
ENSMUSG00000020448	Rnf185	N	Y	N
ENSMUSG00000020457	Drg1	Y	N	N
ENSMUSG00000020458	Rtn4	Y	N	N
ENSMUSG00000020463	Ppp4r3b	Y	N	N
ENSMUSG00000020471	Pold2	N	N	N
ENSMUSG00000020476	Dbnl	N	N	N
ENSMUSG00000020521	Rnft1	N	N	N
ENSMUSG00000020525	Ppm1d	Y	N	N
ENSMUSG00000020526	Znhit3	Y	N	N
ENSMUSG00000020530	Ggnbp2	Y	N	N
ENSMUSG00000020532	Acaca	N	N	N
ENSMUSG00000020534	Shmt1	Y	N	N
ENSMUSG00000020537	Drg2	N	N	N
ENSMUSG00000020538	Srebf1	Y	N	N
ENSMUSG00000020553	Pctp	N	N	N
ENSMUSG00000020561	Twistnb	N	N	N
ENSMUSG00000020564	Atxn7l1	N	N	N
ENSMUSG00000020571	Pdia6	Y	N	N
ENSMUSG00000020572	Nampt	N	N	N
ENSMUSG00000020585	Laptm4a	N	N	N
ENSMUSG00000020593	Lpin1	Y	N	N
ENSMUSG00000020594	Pum2	Y	N	N
ENSMUSG00000020604	Arsg	Y	Y	N
ENSMUSG00000020609	Apob	Y	N	N
ENSMUSG00000020610	Amz2	N	N	N
ENSMUSG00000020611	Gna13	Y	N	N
ENSMUSG00000020612	Prkar1a	Y	N	N
ENSMUSG00000020614	Fam20a	Y	N	N
ENSMUSG00000020620	Abca8b	N	N	N
ENSMUSG00000020623	Map2k6	Y	Y	N
ENSMUSG00000020641	Rsad2	N	N	N
ENSMUSG00000020642	Rnf144a	Y	N	N
ENSMUSG00000020648	Dus4l	N	N	N
ENSMUSG00000020649	Rrm2	Y	N	N
ENSMUSG00000020650	Bcap29	Y	N	N
ENSMUSG00000020652	Cenpo	N	N	N
ENSMUSG00000020653	Klf11	Y	Y	N
ENSMUSG00000020656	Grhl1	Y	N	N
ENSMUSG00000020659	Cbll1	N	N	N
ENSMUSG00000020661	Dnmt3a	Y	N	N
ENSMUSG00000020671	Rab10	Y	N	N
ENSMUSG00000020679	Hnf1b	N	N	N
ENSMUSG00000020680	Taf15	Y	N	N
ENSMUSG00000020694	Tlk2	N	N	N
ENSMUSG00000020697	Lig3	N	Y	N
ENSMUSG00000020700	Map3k3	N	N	N
ENSMUSG00000020705	Ddx42	Y	N	N
ENSMUSG00000020706	Ftsj3	N	N	N
ENSMUSG00000020708	Psmc5	N	N	N
ENSMUSG00000020709	Adap2	N	N	N
ENSMUSG00000020718	Polg2	N	N	N
ENSMUSG00000020720	Psmd12	Y	N	N
ENSMUSG00000020733	Slc9a3r1	N	Y	N
ENSMUSG00000020740	Gga3	Y	N	N
ENSMUSG00000020744	Slc25a19	Y	N	N
ENSMUSG00000020745	Pafah1b1	Y	N	N
ENSMUSG00000020755	Sap30bp	Y	N	N
ENSMUSG00000020766	Galk1	N	N	N
ENSMUSG00000020774	Aspa	N	N	N
ENSMUSG00000020777	Acox1	Y	Y	N
ENSMUSG00000020780	Srp68	Y	N	N
ENSMUSG00000020781	Tsen54	N	N	N
ENSMUSG00000020801	Med31	N	N	N
ENSMUSG00000020802	Ube2o	N	N	N
ENSMUSG00000020803	Txndc17	N	N	N
ENSMUSG00000020807	4933427D14Rik	N	N	N
ENSMUSG00000020821	Kif1c	N	N	N
ENSMUSG00000020829	Slc46a1	N	N	N
ENSMUSG00000020834	Dhrs13	N	N	N
ENSMUSG00000020836	Coro6	N	N	N
ENSMUSG00000020840	Blmh	Y	N	N
ENSMUSG00000020850	Prpf8	Y	N	N
ENSMUSG00000020868	Xylt2	Y	Y	N
ENSMUSG00000020873	Slc35b1	Y	N	N
ENSMUSG00000020876	Snx11	N	N	N
ENSMUSG00000020877	Scrn2	N	N	N
ENSMUSG00000020883	Fbxl20	N	N	N
ENSMUSG00000020893	Per1	Y	Y	N
ENSMUSG00000020895	Tmem107	Y	N	N
ENSMUSG00000020900	Myh10	N	N	N
ENSMUSG00000020914	Top2a	Y	N	N
ENSMUSG00000020918	Kat2a	N	N	N
ENSMUSG00000020919	Stat5b	Y	N	N
ENSMUSG00000020921	Tmem101	N	N	N
ENSMUSG00000020935	Dcakd	Y	N	N
ENSMUSG00000020952	Scfd1	N	N	N
ENSMUSG00000020954	Strn3	N	N	N
ENSMUSG00000020964	Sel1l	Y	N	N
ENSMUSG00000020978	Klhdc2	N	N	N
ENSMUSG00000020982	Nemf	N	N	N
ENSMUSG00000020994	Pnn	N	Y	N
ENSMUSG00000021009	Ptpn21	N	N	N
ENSMUSG00000021013	Ttc8	N	N	N
ENSMUSG00000021018	Polr2h	N	N	N
ENSMUSG00000021022	Ppp2r3c	Y	Y	N
ENSMUSG00000021024	Psma6	Y	N	N
ENSMUSG00000021027	Ralgapa1	N	N	N
ENSMUSG00000021033	Gstz1	N	Y	N
ENSMUSG00000021036	Sptlc2	Y	N	N
ENSMUSG00000021048	Mthfd1	Y	N	N
ENSMUSG00000021068	Nin	N	N	N
ENSMUSG00000021069	Pygl	Y	N	N
ENSMUSG00000021079	Timm9	N	N	N
ENSMUSG00000021097	Clmn	N	N	N
ENSMUSG00000021103	Mnat1	Y	N	N
ENSMUSG00000021109	Hif1a	Y	N	N
ENSMUSG00000021111	Papola	Y	N	N
ENSMUSG00000021113	Snapc1	N	N	N
ENSMUSG00000021116	Eif2s1	N	N	N
ENSMUSG00000021125	Arg2	Y	N	N
ENSMUSG00000021127	Zfp36l1	Y	N	N
ENSMUSG00000021131	Erh	N	N	N
ENSMUSG00000021133	Susd6	N	N	N
ENSMUSG00000021135	Slc10a1	N	N	N
ENSMUSG00000021136	Smoc1	N	N	N
ENSMUSG00000021143	Pacs2	N	N	N
ENSMUSG00000021147	Wdr37	Y	N	N
ENSMUSG00000021149	Gtpbp4	Y	Y	N
ENSMUSG00000021177	Tdp1	N	N	N
ENSMUSG00000021178	Psmc1	N	N	N
ENSMUSG00000021187	Tc2n	N	N	N
ENSMUSG00000021188	Trip11	Y	Y	N
ENSMUSG00000021192	Golga5	N	N	N
ENSMUSG00000021215	Net1	Y	N	N
ENSMUSG00000021236	Entpd5	N	N	N
ENSMUSG00000021238	Aldh6a1	N	N	N
ENSMUSG00000021240	Abcd4	Y	N	N
ENSMUSG00000021241	Isca2	N	N	N
ENSMUSG00000021243	Fcf1	Y	N	N
ENSMUSG00000021244	Ylpm1	N	N	N
ENSMUSG00000021248	Tmed10	Y	N	N
ENSMUSG00000021250	Fos	N	Y	N
ENSMUSG00000021252	Erg28	N	N	N
ENSMUSG00000021264	Yy1	N	N	N
ENSMUSG00000021266	Wars	N	N	N
ENSMUSG00000021273	Fdft1	Y	Y	N
ENSMUSG00000021275	Tecpr2	Y	N	N
ENSMUSG00000021276	Cinp	N	N	N
ENSMUSG00000021282	Eif5	Y	N	N
ENSMUSG00000021287	Xrcc3	Y	N	N
ENSMUSG00000021302	Ggps1	Y	N	N
ENSMUSG00000021306	Gpr137b	N	N	N
ENSMUSG00000021335	Slc17a1	Y	N	N
ENSMUSG00000021364	Elovl2	N	N	N
ENSMUSG00000021365	Nedd9	Y	N	N
ENSMUSG00000021368	Tbc1d7	N	Y	N
ENSMUSG00000021374	Nup153	N	N	N
ENSMUSG00000021376	Tpmt	N	N	N
ENSMUSG00000021379	Id4	Y	N	N
ENSMUSG00000021392	Nol8	Y	N	N
ENSMUSG00000021395	Spin1	Y	N	N
ENSMUSG00000021400	Wrnip1	N	N	N
ENSMUSG00000021408	Ripk1	N	N	N
ENSMUSG00000021417	Eci2	Y	N	N
ENSMUSG00000021418	Rpp40	N	N	N
ENSMUSG00000021427	Ssr1	N	Y	N
ENSMUSG00000021428	Riok1	Y	Y	N
ENSMUSG00000021431	Snrnp48	N	N	N
ENSMUSG00000021453	Gadd45g	Y	Y	N
ENSMUSG00000021460	Auh	Y	N	N
ENSMUSG00000021466	Ptch1	Y	Y	N
ENSMUSG00000021474	Sfxn1	Y	N	N
ENSMUSG00000021476	Habp4	Y	N	N
ENSMUSG00000021481	Zfp346	Y	N	N
ENSMUSG00000021482	Prxl2c	N	N	N
ENSMUSG00000021483	Cdk20	N	Y	N
ENSMUSG00000021484	Lman2	N	N	N
ENSMUSG00000021488	Nsd1	N	N	N
ENSMUSG00000021492	F12	N	N	N
ENSMUSG00000021493	Pdlim7	Y	N	N
ENSMUSG00000021497	Txndc15	N	N	N
ENSMUSG00000021500	Ddx46	N	N	N
ENSMUSG00000021518	Ptdss1	Y	Y	N
ENSMUSG00000021532	Fastkd3	N	N	N
ENSMUSG00000021539	Lect2	N	N	N
ENSMUSG00000021540	Smad5	Y	N	N
ENSMUSG00000021548	Ccnh	N	N	N
ENSMUSG00000021559	Dapk1	Y	N	N
ENSMUSG00000021578	Ccdc127	N	N	N
ENSMUSG00000021583	Erap1	N	N	N
ENSMUSG00000021585	Cast	Y	Y	N
ENSMUSG00000021591	Glrx	Y	N	N
ENSMUSG00000021592	Arsk	N	N	N
ENSMUSG00000021598	Med10	N	N	N
ENSMUSG00000021610	Clptm1l	Y	N	N
ENSMUSG00000021614	Vcan	Y	N	N
ENSMUSG00000021621	Zcchc9	Y	N	N
ENSMUSG00000021629	Slc30a5	Y	N	N
ENSMUSG00000021635	Rad17	N	N	N
ENSMUSG00000021638	Ocln	Y	N	N
ENSMUSG00000021646	Mccc2	Y	N	N
ENSMUSG00000021661	Ankra2	Y	N	N
ENSMUSG00000021669	Col4a3bp	N	N	N
ENSMUSG00000021670	Hmgcr	Y	N	N
ENSMUSG00000021687	Scamp1	N	N	N
ENSMUSG00000021692	Dimt1	N	N	N
ENSMUSG00000021694	Ercc8	Y	Y	N
ENSMUSG00000021696	Elovl7	N	N	N
ENSMUSG00000021710	Nln	Y	N	N
ENSMUSG00000021711	Trappc13	N	N	N
ENSMUSG00000021714	Cenpk	N	N	N
ENSMUSG00000021715	Cwc27	Y	N	N
ENSMUSG00000021731	Mrps30	Y	N	N
ENSMUSG00000021733	Slc4a7	N	N	N
ENSMUSG00000021745	Ptprg	N	N	N
ENSMUSG00000021748	Pdhb	Y	N	N
ENSMUSG00000021752	Kctd6	Y	N	N
ENSMUSG00000021764	Ndufs4	N	N	N
ENSMUSG00000021772	Nkiras1	N	N	N
ENSMUSG00000021773	Comtd1	N	N	N
ENSMUSG00000021779	Thrb	Y	N	N
ENSMUSG00000021782	Dlg5	Y	N	N
ENSMUSG00000021785	Ngly1	Y	N	N
ENSMUSG00000021796	Bmpr1a	Y	Y	N
ENSMUSG00000021809	Nudt13	Y	N	N
ENSMUSG00000021810	Ecd	N	N	N
ENSMUSG00000021811	Dnajc9	N	N	N
ENSMUSG00000021819	Zswim8	Y	Y	N
ENSMUSG00000021820	Camk2g	Y	N	N
ENSMUSG00000021824	Ap3m1	N	N	N
ENSMUSG00000021831	Ero1l	Y	N	N
ENSMUSG00000021832	Psmc6	Y	N	N
ENSMUSG00000021838	Samd4	N	N	N
ENSMUSG00000021866	Anxa11	Y	N	N
ENSMUSG00000021870	Slmap	Y	N	N
ENSMUSG00000021876	Rnase4	Y	N	N
ENSMUSG00000021884	Hacl1	N	N	N
ENSMUSG00000021890	Eaf1	Y	N	N
ENSMUSG00000021891	Mettl6	Y	N	N
ENSMUSG00000021892	Sh3bp5	Y	N	N
ENSMUSG00000021895	Arhgef3	Y	N	N
ENSMUSG00000021900	Btd	N	N	N
ENSMUSG00000021905	Dph3	Y	N	N
ENSMUSG00000021906	Oxnad1	Y	N	N
ENSMUSG00000021910	Nisch	N	N	N
ENSMUSG00000021911	Parg	N	N	N
ENSMUSG00000021916	Glt8d1	Y	N	N
ENSMUSG00000021917	Spcs1	N	N	N
ENSMUSG00000021918	Nek4	Y	N	N
ENSMUSG00000021928	Ebpl	Y	N	N
ENSMUSG00000021938	Pspc1	Y	N	N
ENSMUSG00000021939	Ctsb	N	N	N
ENSMUSG00000021943	Gdf10	N	N	N
ENSMUSG00000021945	Zmym2	N	N	N
ENSMUSG00000021947	Cryl1	N	N	N
ENSMUSG00000021951	Eef1akmt1	N	N	N
ENSMUSG00000021952	Xpo4	Y	N	N
ENSMUSG00000021963	Sap18	N	N	N
ENSMUSG00000021967	Mrpl57	N	N	N
ENSMUSG00000021972	Hmbox1	N	N	N
ENSMUSG00000021975	Ints9	N	N	N
ENSMUSG00000021982	Cdadc1	N	N	N
ENSMUSG00000021987	Mtmr6	N	N	N
ENSMUSG00000021993	Mipep	N	N	N
ENSMUSG00000021994	Wnt5a	N	N	N
ENSMUSG00000021998	Lcp1	Y	N	N
ENSMUSG00000021999	Cpb2	Y	N	N
ENSMUSG00000022000	Zc3h13	Y	N	N
ENSMUSG00000022009	Nufip1	N	N	N
ENSMUSG00000022024	Sugt1	Y	N	N
ENSMUSG00000022025	Cnmd	N	N	N
ENSMUSG00000022031	Elp3	Y	N	N
ENSMUSG00000022032	Scara5	N	N	N
ENSMUSG00000022037	Clu	Y	N	N
ENSMUSG00000022040	Ephx2	Y	N	N
ENSMUSG00000022041	Chrna2	Y	N	N
ENSMUSG00000022048	Dpysl2	Y	N	N
ENSMUSG00000022051	Bnip3l	Y	N	N
ENSMUSG00000022064	Pibf1	Y	N	N
ENSMUSG00000022091	Sorbs3	Y	N	N
ENSMUSG00000022092	Ppp3cc	N	N	N
ENSMUSG00000022094	Slc39a14	Y	Y	N
ENSMUSG00000022098	Bmp1	Y	Y	N
ENSMUSG00000022100	Xpo7	Y	Y	N
ENSMUSG00000022108	Itm2b	Y	N	N
ENSMUSG00000022111	Uchl3	N	N	N
ENSMUSG00000022119	Rbm26	N	N	N
ENSMUSG00000022131	Gpr180	N	N	N
ENSMUSG00000022160	Mettl3	Y	N	N
ENSMUSG00000022178	Ajuba	N	N	N
ENSMUSG00000022184	Fbxo4	N	N	N
ENSMUSG00000022191	Drosha	Y	N	N
ENSMUSG00000022200	Golph3	N	N	N
ENSMUSG00000022201	Zfr	Y	Y	N
ENSMUSG00000022204	Ngdn	Y	Y	N
ENSMUSG00000022205	Sub1	Y	N	N
ENSMUSG00000022216	Psme1	Y	N	N
ENSMUSG00000022217	Emc9	Y	N	N
ENSMUSG00000022219	Cideb	Y	N	N
ENSMUSG00000022223	Sdr39u1	N	Y	N
ENSMUSG00000022234	Cct5	N	N	N
ENSMUSG00000022235	Cmbl	N	N	N
ENSMUSG00000022236	Ropn1l	N	N	N
ENSMUSG00000022241	Tars	Y	N	N
ENSMUSG00000022244	Amacr	Y	N	N
ENSMUSG00000022247	Brix1	N	N	N
ENSMUSG00000022248	Rad1	N	N	N
ENSMUSG00000022253	Nadk2	N	Y	N
ENSMUSG00000022255	Mtdh	Y	N	N
ENSMUSG00000022265	Ank	Y	N	N
ENSMUSG00000022280	Rnf19a	N	N	N
ENSMUSG00000022304	Dpys	Y	N	N
ENSMUSG00000022307	Oxr1	Y	N	N
ENSMUSG00000022313	Utp23	Y	N	N
ENSMUSG00000022314	Rad21	Y	N	N
ENSMUSG00000022323	Rida	N	N	N
ENSMUSG00000022325	Pop1	N	N	N
ENSMUSG00000022332	Khdrbs3	N	N	N
ENSMUSG00000022338	Eny2	N	N	N
ENSMUSG00000022346	Myc	Y	N	N
ENSMUSG00000022351	Sqle	Y	N	N
ENSMUSG00000022358	Fbxo32	N	Y	N
ENSMUSG00000022359	Wdyhv1	N	N	N
ENSMUSG00000022365	Derl1	Y	N	N
ENSMUSG00000022369	Mtbp	N	N	N
ENSMUSG00000022383	Ppara	Y	Y	N
ENSMUSG00000022389	Tef	Y	N	N
ENSMUSG00000022391	Rangap1	Y	Y	N
ENSMUSG00000022407	Adsl	N	N	N
ENSMUSG00000022408	Fam83f	Y	Y	N
ENSMUSG00000022419	Deptor	N	N	N
ENSMUSG00000022425	Enpp2	Y	N	N
ENSMUSG00000022426	Josd1	N	N	N
ENSMUSG00000022442	Ttll1	N	N	N
ENSMUSG00000022443	Myh9	Y	Y	N
ENSMUSG00000022462	Slc38a2	N	N	N
ENSMUSG00000022463	Srebf2	Y	Y	N
ENSMUSG00000022464	Slc38a4	Y	N	N
ENSMUSG00000022472	Desi1	Y	N	N
ENSMUSG00000022474	Pmm1	N	N	N
ENSMUSG00000022476	Polr3h	Y	N	N
ENSMUSG00000022503	Nubp1	N	N	N
ENSMUSG00000022512	Cldn1	N	N	N
ENSMUSG00000022514	Il1rap	N	N	N
ENSMUSG00000022517	Mgrn1	Y	N	N
ENSMUSG00000022521	Crebbp	N	N	N
ENSMUSG00000022538	Lsg1	Y	N	N
ENSMUSG00000022545	Ercc4	N	N	N
ENSMUSG00000022551	Cyc1	N	N	N
ENSMUSG00000022552	Sharpin	Y	Y	N
ENSMUSG00000022554	Hgh1	Y	N	N
ENSMUSG00000022557	Bop1	N	N	N
ENSMUSG00000022558	Mroh1	N	N	N
ENSMUSG00000022562	Oplah	Y	N	N
ENSMUSG00000022574	Naprt	Y	N	N
ENSMUSG00000022601	Zbtb11	Y	N	N
ENSMUSG00000022607	Ptk2	Y	Y	N
ENSMUSG00000022614	Lmf2	Y	N	N
ENSMUSG00000022615	Tymp	N	N	N
ENSMUSG00000022634	Yaf2	N	Y	N
ENSMUSG00000022636	Alcam	N	N	N
ENSMUSG00000022656	Nectin3	Y	N	N
ENSMUSG00000022664	Slc35a5	N	N	N
ENSMUSG00000022674	Ube2v2	Y	N	N
ENSMUSG00000022678	Nde1	N	N	N
ENSMUSG00000022682	Rrn3	N	N	N
ENSMUSG00000022685	Parn	N	N	N
ENSMUSG00000022698	Naa50	N	N	N
ENSMUSG00000022704	Qtrt2	N	N	N
ENSMUSG00000022706	Mrpl40	N	N	N
ENSMUSG00000022721	Trmt2a	Y	N	N
ENSMUSG00000022722	Arl6	N	N	N
ENSMUSG00000022724	Riox2	N	N	N
ENSMUSG00000022748	Cmss1	N	N	N
ENSMUSG00000022751	Nit2	Y	N	N
ENSMUSG00000022761	Lztr1	N	N	N
ENSMUSG00000022763	Aifm3	N	N	N
ENSMUSG00000022766	Serpind1	Y	N	N
ENSMUSG00000022769	Sdf2l1	Y	N	N
ENSMUSG00000022770	Dlg1	Y	N	N
ENSMUSG00000022781	Pak2	Y	N	N
ENSMUSG00000022789	Dnm1l	Y	N	N
ENSMUSG00000022790	Igsf11	N	N	N
ENSMUSG00000022792	Yars2	N	N	N
ENSMUSG00000022809	Nr1i2	Y	N	N
ENSMUSG00000022811	Zfp148	Y	N	N
ENSMUSG00000022812	Gsk3b	Y	Y	N
ENSMUSG00000022814	Umps	Y	N	N
ENSMUSG00000022821	Hgd	Y	N	N
ENSMUSG00000022827	Rabl3	Y	N	N
ENSMUSG00000022836	Mylk	N	N	N
ENSMUSG00000022843	Clcn2	Y	Y	N
ENSMUSG00000022849	Hspbap1	N	N	N
ENSMUSG00000022853	Ehhadh	N	N	N
ENSMUSG00000022858	Tra2b	Y	Y	N
ENSMUSG00000022863	Btg3	N	N	N
ENSMUSG00000022865	Cxadr	N	N	N
ENSMUSG00000022871	Fetub	Y	N	N
ENSMUSG00000022875	Kng1	Y	N	N
ENSMUSG00000022877	Hrg	Y	N	N
ENSMUSG00000022881	Rfc4	Y	N	N
ENSMUSG00000022885	St6gal1	Y	N	N
ENSMUSG00000022887	Masp1	N	N	N
ENSMUSG00000022892	App	Y	N	N
ENSMUSG00000022893	Adamts1	N	N	N
ENSMUSG00000022897	Dyrk1a	Y	N	N
ENSMUSG00000022905	Kpna1	N	N	N
ENSMUSG00000022906	Parp9	N	N	N
ENSMUSG00000022911	Arl13b	Y	N	N
ENSMUSG00000022912	Pros1	N	N	N
ENSMUSG00000022948	Setd4	Y	N	N
ENSMUSG00000022951	Rcan1	N	N	N
ENSMUSG00000022961	Son	N	N	N
ENSMUSG00000022967	Ifnar1	N	N	N
ENSMUSG00000022971	Ifnar2	N	N	N
ENSMUSG00000022994	Adcy6	N	N	N
ENSMUSG00000022995	Enah	Y	N	N
ENSMUSG00000023010	Tmbim6	N	N	N
ENSMUSG00000023019	Gpd1	Y	N	N
ENSMUSG00000023022	Lima1	Y	N	N
ENSMUSG00000023025	Larp4	N	N	N
ENSMUSG00000023030	Slc11a2	Y	N	N
ENSMUSG00000023045	Soat2	N	N	N
ENSMUSG00000023055	Calcoco1	Y	N	N
ENSMUSG00000023057	Fabp2	N	N	N
ENSMUSG00000023067	Cdkn1a	N	N	N
ENSMUSG00000023068	Nus1	Y	N	N
ENSMUSG00000023070	Rgn	Y	N	N
ENSMUSG00000023074	Mospd1	N	N	N
ENSMUSG00000023075	Akirin1	Y	N	N
ENSMUSG00000023079	Gtf2ird1	N	N	N
ENSMUSG00000023087	Noct	N	N	N
ENSMUSG00000023106	Denr	N	N	N
ENSMUSG00000023110	Prmt5	N	Y	N
ENSMUSG00000023147	Get1	Y	N	N
ENSMUSG00000023156	Rpp14	Y	N	N
ENSMUSG00000023206	Il15ra	Y	N	N
ENSMUSG00000023224	Serping1	Y	N	N
ENSMUSG00000023232	Serinc2	Y	N	N
ENSMUSG00000023243	Kcnk5	N	N	N
ENSMUSG00000023272	Creld2	Y	N	N
ENSMUSG00000023286	Ube2j2	Y	N	N
ENSMUSG00000023330	Dtwd1	N	N	N
ENSMUSG00000023393	Slc17a9	Y	N	N
ENSMUSG00000023456	Tpi1	Y	Y	N
ENSMUSG00000023495	Pcbp4	Y	N	N
ENSMUSG00000023723	Mrps23	N	N	N
ENSMUSG00000023830	Igf2r	Y	Y	N
ENSMUSG00000023832	Acat2	Y	N	N
ENSMUSG00000023852	Chd1	Y	N	N
ENSMUSG00000023861	Mpc1	Y	Y	N
ENSMUSG00000023883	Phf10	N	N	N
ENSMUSG00000023913	Pla2g7	Y	N	N
ENSMUSG00000023915	Tnfrsf21	N	N	N
ENSMUSG00000023921	Mmut	Y	N	N
ENSMUSG00000023923	Tbc1d5	Y	N	N
ENSMUSG00000023939	Mrpl14	N	N	N
ENSMUSG00000023942	Slc29a1	Y	N	N
ENSMUSG00000023952	Gtpbp2	N	N	N
ENSMUSG00000023960	Enpp5	Y	N	N
ENSMUSG00000023963	Cyp39a1	N	N	N
ENSMUSG00000023967	Mrps18a	Y	N	N
ENSMUSG00000023971	Rrp36	N	N	N
ENSMUSG00000023973	Cnpy3	Y	N	N
ENSMUSG00000023977	Ubr2	N	N	N
ENSMUSG00000023982	Guca1a	N	N	N
ENSMUSG00000023988	Bysl	N	Y	N
ENSMUSG00000023991	Foxp4	N	N	N
ENSMUSG00000023994	Nfya	N	N	N
ENSMUSG00000024018	Ccdc167	N	N	N
ENSMUSG00000024026	Glo1	N	Y	N
ENSMUSG00000024037	Wdr4	N	N	N
ENSMUSG00000024038	Ndufv3	N	N	N
ENSMUSG00000024048	Myl12a	Y	Y	N
ENSMUSG00000024050	Wiz	N	N	N
ENSMUSG00000024052	Lpin2	N	N	N
ENSMUSG00000024053	Emilin2	N	N	N
ENSMUSG00000024065	Ehd3	N	N	N
ENSMUSG00000024067	Dpy30	N	N	N
ENSMUSG00000024069	Slc30a6	Y	Y	N
ENSMUSG00000024070	Prkd3	N	N	N
ENSMUSG00000024078	Ttc27	Y	N	N
ENSMUSG00000024085	Man2a1	N	N	N
ENSMUSG00000024091	Vapa	N	N	N
ENSMUSG00000024097	Srsf7	N	N	N
ENSMUSG00000024127	Prepl	N	N	N
ENSMUSG00000024130	Abca3	N	N	N
ENSMUSG00000024131	Slc3a1	N	N	N
ENSMUSG00000024132	Eci1	N	N	N
ENSMUSG00000024135	Srbd1	N	N	N
ENSMUSG00000024140	Epas1	N	N	N
ENSMUSG00000024143	Rhoq	N	N	N
ENSMUSG00000024145	Pigf	N	N	N
ENSMUSG00000024146	Cript	Y	N	N
ENSMUSG00000024150	Mcfd2	N	N	N
ENSMUSG00000024158	Hagh	Y	N	N
ENSMUSG00000024164	C3	Y	N	N
ENSMUSG00000024165	Jpt2	Y	N	N
ENSMUSG00000024168	Tmem204	N	N	N
ENSMUSG00000024170	Telo2	Y	N	N
ENSMUSG00000024188	Luc7l	N	N	N
ENSMUSG00000024191	Bnip1	N	N	N
ENSMUSG00000024197	Plin3	N	N	N
ENSMUSG00000024208	Uqcc2	N	Y	N
ENSMUSG00000024217	Snrpc	N	N	N
ENSMUSG00000024220	Zfp523	N	N	N
ENSMUSG00000024228	Nudt12	Y	N	N
ENSMUSG00000024231	Cul2	N	N	N
ENSMUSG00000024234	Mtpap	N	N	N
ENSMUSG00000024240	Epc1	N	N	N
ENSMUSG00000024241	Sos1	N	Y	N
ENSMUSG00000024254	Abcg8	N	N	N
ENSMUSG00000024258	Polr2d	N	N	N
ENSMUSG00000024270	Slc39a6	N	Y	N
ENSMUSG00000024273	2700062C07Rik	N	N	N
ENSMUSG00000024277	Mapre2	N	Y	N
ENSMUSG00000024283	Wac	Y	N	N
ENSMUSG00000024287	Thoc1	Y	N	N
ENSMUSG00000024290	Rock1	N	N	N
ENSMUSG00000024292	Cyp4f14	N	N	N
ENSMUSG00000024293	Esco1	N	N	N
ENSMUSG00000024294	Mib1	Y	N	N
ENSMUSG00000024304	Cdh2	Y	N	N
ENSMUSG00000024308	Tapbp	Y	N	N
ENSMUSG00000024309	Pfdn6	N	N	N
ENSMUSG00000024312	Wdr46	N	N	N
ENSMUSG00000024319	Vps52	N	N	N
ENSMUSG00000024331	Dsc2	N	N	N
ENSMUSG00000024335	Brd2	Y	Y	N
ENSMUSG00000024349	Sting1	Y	N	N
ENSMUSG00000024354	Slc23a1	Y	N	N
ENSMUSG00000024357	Sil1	N	N	N
ENSMUSG00000024360	Etf1	Y	Y	N
ENSMUSG00000024378	Stard4	Y	N	N
ENSMUSG00000024384	Iws1	N	N	N
ENSMUSG00000024404	Riok3	Y	N	N
ENSMUSG00000024410	Rmc1	N	N	N
ENSMUSG00000024411	Aqp4	N	N	N
ENSMUSG00000024413	Npc1	N	N	N
ENSMUSG00000024423	Impact	N	N	N
ENSMUSG00000024424	Ttc39c	Y	N	N
ENSMUSG00000024425	Ndfip1	N	N	N
ENSMUSG00000024436	Mrps18b	N	N	N
ENSMUSG00000024440	Pcdh12	N	N	N
ENSMUSG00000024442	Dele1	N	N	N
ENSMUSG00000024472	Dcp2	Y	N	N
ENSMUSG00000024474	Ik	Y	N	N
ENSMUSG00000024477	Pggt1b	Y	N	N
ENSMUSG00000024479	Mal2	N	N	N
ENSMUSG00000024486	Hbegf	Y	N	N
ENSMUSG00000024487	Yipf5	N	N	N
ENSMUSG00000024493	Lars	N	N	N
ENSMUSG00000024498	Tcerg1	N	N	N
ENSMUSG00000024501	Dpysl3	Y	N	N
ENSMUSG00000024507	Hsd17b4	Y	N	N
ENSMUSG00000024515	Smad4	Y	Y	N
ENSMUSG00000024528	Srfbp1	Y	N	N
ENSMUSG00000024535	Snx24	N	N	N
ENSMUSG00000024537	Psmg2	N	N	N
ENSMUSG00000024542	Cep192	N	N	N
ENSMUSG00000024556	Me2	Y	Y	N
ENSMUSG00000024560	Cxxc1	Y	N	N
ENSMUSG00000024576	Csnk1a1	Y	N	N
ENSMUSG00000024580	Grpel2	N	N	N
ENSMUSG00000024581	Napg	Y	N	N
ENSMUSG00000024583	Txnl1	Y	N	N
ENSMUSG00000024587	Nars	N	N	N
ENSMUSG00000024588	Fech	Y	N	N
ENSMUSG00000024589	Nedd4l	N	N	N
ENSMUSG00000024592	C330018D20Rik	N	N	N
ENSMUSG00000024597	Slc12a2	Y	N	N
ENSMUSG00000024601	Isoc1	N	N	N
ENSMUSG00000024603	Dctn4	Y	N	N
ENSMUSG00000024608	Rps14	Y	N	N
ENSMUSG00000024613	Tcof1	N	N	N
ENSMUSG00000024614	Tmx3	Y	Y	N
ENSMUSG00000024622	Hmgxb3	N	N	N
ENSMUSG00000024640	Psat1	Y	N	N
ENSMUSG00000024644	Cndp2	N	N	N
ENSMUSG00000024645	Timm21	N	N	N
ENSMUSG00000024654	Asrgl1	N	N	N
ENSMUSG00000024664	Fads3	Y	N	N
ENSMUSG00000024665	Fads2	Y	N	N
ENSMUSG00000024687	Osbp	Y	N	N
ENSMUSG00000024696	Lpxn	N	N	N
ENSMUSG00000024712	Rfk	N	N	N
ENSMUSG00000024713	Pcsk5	N	N	N
ENSMUSG00000024732	Ccdc86	Y	N	N
ENSMUSG00000024740	Ddb1	N	N	N
ENSMUSG00000024742	Fen1	N	N	N
ENSMUSG00000024758	Rtn3	N	N	N
ENSMUSG00000024759	Atl3	N	N	N
ENSMUSG00000024769	Cdc42bpg	N	N	N
ENSMUSG00000024772	Ehd1	Y	Y	N
ENSMUSG00000024781	Lipa	Y	N	N
ENSMUSG00000024782	Ak3	N	N	N
ENSMUSG00000024792	Zfpl1	N	N	N
ENSMUSG00000024800	Rpp30	N	N	N
ENSMUSG00000024805	Pcgf5	Y	Y	N
ENSMUSG00000024807	Syvn1	N	N	N
ENSMUSG00000024818	Slc25a45	N	N	N
ENSMUSG00000024826	Dpf2	Y	Y	N
ENSMUSG00000024827	Gldc	Y	N	N
ENSMUSG00000024829	Mrpl21	N	N	N
ENSMUSG00000024841	Eif1ad	N	N	N
ENSMUSG00000024843	Chka	Y	N	N
ENSMUSG00000024856	Cdk2ap2	Y	N	N
ENSMUSG00000024863	Mbl2	N	N	N
ENSMUSG00000024866	Acy3	N	N	N
ENSMUSG00000024870	Rab1b	Y	N	N
ENSMUSG00000024883	Rin1	N	N	N
ENSMUSG00000024887	Asah2	Y	N	N
ENSMUSG00000024889	Rce1	N	N	N
ENSMUSG00000024892	Pcx	Y	N	N
ENSMUSG00000024899	Papss2	Y	N	N
ENSMUSG00000024900	Cpt1a	Y	N	N
ENSMUSG00000024906	Mus81	N	N	N
ENSMUSG00000024912	Fosl1	N	N	N
ENSMUSG00000024914	Drap1	N	Y	N
ENSMUSG00000024921	Smarca2	N	Y	N
ENSMUSG00000024927	Rela	N	Y	N
ENSMUSG00000024937	Ehbp1l1	N	N	N
ENSMUSG00000024939	Fam89b	N	N	N
ENSMUSG00000024955	Esrra	N	Y	N
ENSMUSG00000024965	Fermt3	N	N	N
ENSMUSG00000024975	Pdcd4	Y	N	N
ENSMUSG00000024976	Shoc2	Y	N	N
ENSMUSG00000024985	Tcf7l2	Y	N	N
ENSMUSG00000024987	Cyp26a1	Y	Y	N
ENSMUSG00000024997	Prdx3	Y	N	N
ENSMUSG00000024999	Noc3l	Y	N	N
ENSMUSG00000025007	Aldh18a1	Y	N	N
ENSMUSG00000025017	Pik3ap1	N	N	N
ENSMUSG00000025024	Smndc1	N	N	N
ENSMUSG00000025025	Mxi1	Y	N	N
ENSMUSG00000025036	Sfxn2	Y	Y	N
ENSMUSG00000025040	Fundc1	N	N	N
ENSMUSG00000025047	Pdcd11	Y	N	N
ENSMUSG00000025049	Taf5	N	N	N
ENSMUSG00000025060	Slk	Y	N	N
ENSMUSG00000025068	Gsto1	N	Y	N
ENSMUSG00000025076	Casp7	Y	N	N
ENSMUSG00000025085	Ablim1	Y	N	N
ENSMUSG00000025089	Gfra1	Y	N	N
ENSMUSG00000025127	Gcgr	N	N	N
ENSMUSG00000025132	Arhgdia	N	N	N
ENSMUSG00000025137	Pcyt2	N	N	N
ENSMUSG00000025138	Sirt7	N	N	N
ENSMUSG00000025140	Pycr1	Y	Y	N
ENSMUSG00000025145	Lrrc45	N	N	N
ENSMUSG00000025153	Fasn	Y	Y	N
ENSMUSG00000025155	Dus1l	Y	N	N
ENSMUSG00000025156	Gps1	Y	Y	N
ENSMUSG00000025158	Rfng	N	N	N
ENSMUSG00000025159	Mms19	Y	Y	N
ENSMUSG00000025162	Csnk1d	Y	N	N
ENSMUSG00000025171	Ubtd1	N	N	N
ENSMUSG00000025172	Ankrd2	N	N	N
ENSMUSG00000025175	Fn3k	N	N	N
ENSMUSG00000025188	Hps1	N	N	N
ENSMUSG00000025190	Got1	Y	N	N
ENSMUSG00000025195	Dnmbp	N	N	N
ENSMUSG00000025196	Cpn1	Y	N	N
ENSMUSG00000025199	Chuk	Y	N	N
ENSMUSG00000025207	Sema4g	N	N	N
ENSMUSG00000025209	Twnk	Y	Y	N
ENSMUSG00000025213	Kazald1	N	N	N
ENSMUSG00000025218	Poll	N	N	N
ENSMUSG00000025223	Ldb1	Y	N	N
ENSMUSG00000025227	Mfsd13a	Y	Y	N
ENSMUSG00000025234	Arih1	N	N	N
ENSMUSG00000025236	Adpgk	Y	N	N
ENSMUSG00000025240	Sacm1l	Y	N	N
ENSMUSG00000025241	Fyco1	N	N	N
ENSMUSG00000025245	Lztfl1	Y	N	N
ENSMUSG00000025255	Zfhx4	N	N	N
ENSMUSG00000025260	Hsd17b10	Y	N	N
ENSMUSG00000025261	Huwe1	N	N	N
ENSMUSG00000025262	Fam120c	N	N	N
ENSMUSG00000025264	Tsr2	Y	Y	N
ENSMUSG00000025266	Gnl3l	N	N	N
ENSMUSG00000025280	Polr3a	N	N	N
ENSMUSG00000025283	Sat1	Y	N	N
ENSMUSG00000025287	Acot9	N	N	N
ENSMUSG00000025289	Prdx4	N	N	N
ENSMUSG00000025314	Ptprj	Y	N	N
ENSMUSG00000025317	Car5a	Y	N	N
ENSMUSG00000025323	Sp4	Y	Y	N
ENSMUSG00000025326	Ube3a	Y	N	N
ENSMUSG00000025332	Kdm5c	Y	N	N
ENSMUSG00000025337	Sbds	Y	N	N
ENSMUSG00000025350	Rdh5	Y	N	N
ENSMUSG00000025353	Ormdl2	Y	Y	N
ENSMUSG00000025357	Dgka	N	N	N
ENSMUSG00000025366	Esyt1	N	N	N
ENSMUSG00000025369	Smarcc2	N	N	N
ENSMUSG00000025371	Chmp6	N	N	N
ENSMUSG00000025372	Baiap2	Y	Y	N
ENSMUSG00000025373	Rnf41	N	N	N
ENSMUSG00000025403	Shmt2	Y	Y	N
ENSMUSG00000025405	Inhbc	N	N	N
ENSMUSG00000025408	Ddit3	Y	N	N
ENSMUSG00000025422	Agap2	N	N	N
ENSMUSG00000025423	Pias2	N	N	N
ENSMUSG00000025428	Atp5a1	Y	N	N
ENSMUSG00000025436	Atp23	N	N	N
ENSMUSG00000025439	Clns1a	Y	N	N
ENSMUSG00000025453	Nnt	N	N	N
ENSMUSG00000025465	Echs1	N	N	N
ENSMUSG00000025474	Tubgcp2	N	N	N
ENSMUSG00000025485	Ric8a	Y	Y	N
ENSMUSG00000025486	Sirt3	Y	N	N
ENSMUSG00000025487	Psmd13	Y	N	N
ENSMUSG00000025494	Sigirr	Y	N	N
ENSMUSG00000025498	Irf7	Y	N	N
ENSMUSG00000025503	Taldo1	Y	N	N
ENSMUSG00000025504	Eps8l2	N	N	N
ENSMUSG00000025509	Pnpla2	N	N	N
ENSMUSG00000025521	Tmem192	Y	N	N
ENSMUSG00000025531	Chm	Y	N	N
ENSMUSG00000025532	Crcp	N	N	N
ENSMUSG00000025534	Gusb	N	N	N
ENSMUSG00000025545	Clybl	Y	N	N
ENSMUSG00000025558	Dock9	N	N	N
ENSMUSG00000025571	Tnrc6c	N	N	N
ENSMUSG00000025572	Tmc6	N	N	N
ENSMUSG00000025574	Tk1	Y	N	N
ENSMUSG00000025579	Gaa	N	N	N
ENSMUSG00000025580	Eif4a3	N	N	N
ENSMUSG00000025584	Pde8a	Y	N	N
ENSMUSG00000025586	Cpeb1	Y	N	N
ENSMUSG00000025591	Tma16	N	N	N
ENSMUSG00000025612	Bach1	N	N	N
ENSMUSG00000025616	Usp16	N	N	N
ENSMUSG00000025630	Hprt	Y	N	N
ENSMUSG00000025722	Wdr73	N	N	N
ENSMUSG00000025724	Sec11a	N	N	N
ENSMUSG00000025728	Pigq	Y	N	N
ENSMUSG00000025730	Rab40c	Y	N	N
ENSMUSG00000025731	Mettl26	N	N	N
ENSMUSG00000025732	Mcrip2	N	Y	N
ENSMUSG00000025733	Rhot2	N	N	N
ENSMUSG00000025736	Jmjd8	N	N	N
ENSMUSG00000025737	Wdr24	Y	N	N
ENSMUSG00000025758	Plk4	Y	N	N
ENSMUSG00000025766	D3Ertd751e	Y	N	N
ENSMUSG00000025780	Itih5	N	N	N
ENSMUSG00000025781	Atp5c1	N	N	N
ENSMUSG00000025785	Exosc7	N	N	N
ENSMUSG00000025793	Hgs	Y	N	N
ENSMUSG00000025813	Homer2	N	N	N
ENSMUSG00000025815	Dhtkd1	Y	N	N
ENSMUSG00000025817	Nudt5	Y	N	N
ENSMUSG00000025823	Pdia4	Y	Y	N
ENSMUSG00000025854	Fam20c	N	N	N
ENSMUSG00000025856	Pdgfa	N	Y	N
ENSMUSG00000025858	Get4	Y	N	N
ENSMUSG00000025862	Stag2	Y	N	N
ENSMUSG00000025894	Aasdhppt	Y	Y	N
ENSMUSG00000025898	Cwf19l2	N	N	N
ENSMUSG00000025917	Cops5	N	N	N
ENSMUSG00000025920	Stau2	N	N	N
ENSMUSG00000025933	Tmem14a	N	N	N
ENSMUSG00000025934	Gsta3	Y	N	N
ENSMUSG00000025935	Tram1	N	Y	N
ENSMUSG00000025956	Mettl21a	N	N	N
ENSMUSG00000025962	Fastkd2	N	N	N
ENSMUSG00000025967	Eef1b2	N	N	N
ENSMUSG00000025971	Maip1	N	N	N
ENSMUSG00000025979	Mob4	Y	N	N
ENSMUSG00000025981	Coq10b	Y	N	N
ENSMUSG00000025982	Sf3b1	N	N	N
ENSMUSG00000025986	Slc39a10	Y	N	N
ENSMUSG00000025991	Cps1	N	N	N
ENSMUSG00000025995	Wdr75	Y	N	N
ENSMUSG00000026014	Raph1	Y	N	N
ENSMUSG00000026019	Wdr12	N	N	N
ENSMUSG00000026020	Nop58	Y	N	N
ENSMUSG00000026024	Als2	N	N	N
ENSMUSG00000026027	Stradb	N	N	N
ENSMUSG00000026031	Cflar	Y	N	N
ENSMUSG00000026034	Clk1	Y	N	N
ENSMUSG00000026036	Nif3l1	Y	N	N
ENSMUSG00000026037	Orc2	N	N	N
ENSMUSG00000026047	Poglut2	Y	N	N
ENSMUSG00000026072	Il1r1	N	N	N
ENSMUSG00000026074	Map4k4	N	N	N
ENSMUSG00000026078	Pdcl3	N	N	N
ENSMUSG00000026094	Stk17b	N	N	N
ENSMUSG00000026102	Inpp1	N	N	N
ENSMUSG00000026107	Nabp1	Y	Y	N
ENSMUSG00000026112	Coa5	N	N	N
ENSMUSG00000026116	Tmem131	N	N	N
ENSMUSG00000026117	Zap70	Y	N	N
ENSMUSG00000026121	Sema4c	N	N	N
ENSMUSG00000026127	Imp4	Y	N	N
ENSMUSG00000026131	Dst	N	N	N
ENSMUSG00000026142	Rhbdd1	Y	N	N
ENSMUSG00000026153	Fam135a	Y	N	N
ENSMUSG00000026154	Sdhaf4	N	N	N
ENSMUSG00000026158	Ogfrl1	N	N	N
ENSMUSG00000026159	Agfg1	N	N	N
ENSMUSG00000026170	Cyp27a1	N	N	N
ENSMUSG00000026171	Rnf25	N	N	N
ENSMUSG00000026176	Ctdsp1	N	N	N
ENSMUSG00000026179	Pnkd	Y	N	N
ENSMUSG00000026187	Xrcc5	N	N	N
ENSMUSG00000026192	Atic	Y	N	N
ENSMUSG00000026193	Fn1	Y	N	N
ENSMUSG00000026197	Zfand2b	N	N	N
ENSMUSG00000026198	Abcb6	Y	Y	N
ENSMUSG00000026199	Ankzf1	N	N	N
ENSMUSG00000026202	Tuba4a	N	N	N
ENSMUSG00000026209	Dnpep	Y	N	N
ENSMUSG00000026211	Obsl1	Y	N	N
ENSMUSG00000026223	Itm2c	Y	N	N
ENSMUSG00000026229	Psmd1	Y	N	N
ENSMUSG00000026239	Pde6d	Y	N	N
ENSMUSG00000026245	Farsb	N	Y	N
ENSMUSG00000026248	Mrpl44	N	N	N
ENSMUSG00000026254	Eif4e2	N	N	N
ENSMUSG00000026259	Ngef	N	N	N
ENSMUSG00000026272	Agxt	Y	N	N
ENSMUSG00000026277	Stk25	Y	N	N
ENSMUSG00000026281	Dtymk	Y	N	N
ENSMUSG00000026283	Ing5	Y	N	N
ENSMUSG00000026295	Spp2	N	N	N
ENSMUSG00000026305	Lrrfip1	N	N	N
ENSMUSG00000026307	Scly	Y	N	N
ENSMUSG00000026311	Asb1	Y	N	N
ENSMUSG00000026317	Cln8	N	N	N
ENSMUSG00000026339	Ccdc93	N	N	N
ENSMUSG00000026341	Actr3	N	N	N
ENSMUSG00000026343	Gpr39	N	N	N
ENSMUSG00000026349	Ccnt2	Y	N	N
ENSMUSG00000026356	Dars	N	N	N
ENSMUSG00000026361	Cdc73	N	N	N
ENSMUSG00000026368	F13b	N	N	N
ENSMUSG00000026374	Tsn	N	N	N
ENSMUSG00000026377	Nifk	N	N	N
ENSMUSG00000026380	Tfcp2l1	N	N	N
ENSMUSG00000026383	Epb41l5	Y	N	N
ENSMUSG00000026385	Dbi	Y	N	N
ENSMUSG00000026388	3110009E18Rik	N	Y	N
ENSMUSG00000026398	Nr5a2	Y	N	N
ENSMUSG00000026409	Pfkfb2	Y	N	N
ENSMUSG00000026411	Tmem9	Y	N	N
ENSMUSG00000026421	Csrp1	Y	N	N
ENSMUSG00000026427	Eif2d	Y	N	N
ENSMUSG00000026434	Nucks1	Y	N	N
ENSMUSG00000026435	Slc45a3	N	N	N
ENSMUSG00000026457	Adipor1	N	N	N
ENSMUSG00000026469	Xpr1	Y	N	N
ENSMUSG00000026470	Stx6	N	N	N
ENSMUSG00000026483	Fam129a	N	N	N
ENSMUSG00000026484	Rnf2	N	N	N
ENSMUSG00000026489	Coq8a	Y	N	N
ENSMUSG00000026492	Tfb2m	N	N	N
ENSMUSG00000026499	Acbd3	Y	N	N
ENSMUSG00000026502	Desi2	N	N	N
ENSMUSG00000026509	Capn2	Y	N	N
ENSMUSG00000026511	Srp9	Y	Y	N
ENSMUSG00000026516	Nvl	Y	N	N
ENSMUSG00000026526	Fh1	N	N	N
ENSMUSG00000026544	Dusp23	Y	N	N
ENSMUSG00000026553	Copa	Y	N	N
ENSMUSG00000026554	Dcaf8	N	N	N
ENSMUSG00000026558	Uck2	Y	N	N
ENSMUSG00000026566	Mpzl1	N	N	N
ENSMUSG00000026568	Mpc2	Y	Y	N
ENSMUSG00000026576	Atp1b1	Y	N	N
ENSMUSG00000026577	Blzf1	Y	N	N
ENSMUSG00000026579	F5	N	N	N
ENSMUSG00000026580	Selp	N	N	N
ENSMUSG00000026584	Scyl3	N	N	N
ENSMUSG00000026594	Ralgps2	N	N	N
ENSMUSG00000026596	Abl2	Y	Y	N
ENSMUSG00000026603	Smyd2	N	N	N
ENSMUSG00000026608	Kctd3	N	N	N
ENSMUSG00000026623	Lpgat1	N	N	N
ENSMUSG00000026626	Ppp2r5a	N	N	N
ENSMUSG00000026628	Atf3	N	N	N
ENSMUSG00000026632	Tatdn3	Y	N	N
ENSMUSG00000026649	Cfap126	N	N	N
ENSMUSG00000026663	Atf6	N	N	N
ENSMUSG00000026664	Phyh	N	N	N
ENSMUSG00000026669	Mcm10	Y	N	N
ENSMUSG00000026672	Optn	Y	N	N
ENSMUSG00000026694	Eef1aknmt	Y	N	N
ENSMUSG00000026696	Vamp4	N	N	N
ENSMUSG00000026718	Stam	Y	N	N
ENSMUSG00000026723	Trdmt1	N	N	N
ENSMUSG00000026740	Dnajc1	N	N	N
ENSMUSG00000026749	Nek6	N	N	N
ENSMUSG00000026754	Golga1	Y	N	N
ENSMUSG00000026755	Arpc5l	Y	N	N
ENSMUSG00000026761	Orc4	Y	N	N
ENSMUSG00000026766	Mmadhc	Y	N	N
ENSMUSG00000026771	Spopl	N	N	N
ENSMUSG00000026775	Yme1l1	N	N	N
ENSMUSG00000026781	Acbd5	Y	Y	N
ENSMUSG00000026782	Abi2	Y	N	N
ENSMUSG00000026788	Zbtb43	N	N	N
ENSMUSG00000026791	Slc2a8	Y	N	N
ENSMUSG00000026799	Med27	N	N	N
ENSMUSG00000026806	Ddx31	N	N	N
ENSMUSG00000026810	Dpm2	Y	N	N
ENSMUSG00000026812	Tsc1	Y	N	N
ENSMUSG00000026816	Gtf3c5	N	N	N
ENSMUSG00000026819	Slc25a25	Y	N	N
ENSMUSG00000026826	Nr4a2	Y	N	N
ENSMUSG00000026832	Cytip	N	N	N
ENSMUSG00000026839	Upp2	Y	N	N
ENSMUSG00000026853	Crat	Y	N	N
ENSMUSG00000026856	Dolpp1	Y	N	N
ENSMUSG00000026857	Ntmt1	N	N	N
ENSMUSG00000026858	Miga2	Y	N	N
ENSMUSG00000026866	Kynu	N	N	N
ENSMUSG00000026867	Gapvd1	Y	N	N
ENSMUSG00000026869	Psmd5	N	N	N
ENSMUSG00000026874	Hc	N	N	N
ENSMUSG00000026885	Ttll11	N	N	N
ENSMUSG00000026887	Mrrf	N	N	N
ENSMUSG00000026888	Grb14	N	N	N
ENSMUSG00000026889	Rbm18	N	N	N
ENSMUSG00000026893	Gca	Y	N	N
ENSMUSG00000026896	Ifih1	N	N	N
ENSMUSG00000026914	Psmd14	Y	N	N
ENSMUSG00000026915	Strbp	N	N	N
ENSMUSG00000026922	Agpat2	N	N	N
ENSMUSG00000026942	Traf2	N	N	N
ENSMUSG00000026958	Dpp7	N	N	N
ENSMUSG00000026970	Rbms1	N	N	N
ENSMUSG00000026974	Zmynd19	Y	N	N
ENSMUSG00000026981	Il1rn	Y	N	N
ENSMUSG00000026986	Hnmt	N	N	N
ENSMUSG00000026999	Nup35	N	N	N
ENSMUSG00000027001	Dusp19	N	N	N
ENSMUSG00000027002	Nckap1	N	N	N
ENSMUSG00000027006	Dnajc10	N	N	N
ENSMUSG00000027014	Cwc22	N	N	N
ENSMUSG00000027016	Zfp385b	Y	N	N
ENSMUSG00000027018	Hat1	N	N	N
ENSMUSG00000027030	Stk39	N	N	N
ENSMUSG00000027048	Abcb11	N	N	N
ENSMUSG00000027067	Ssrp1	Y	N	N
ENSMUSG00000027075	Slc43a1	Y	Y	N
ENSMUSG00000027076	Timm10	N	Y	N
ENSMUSG00000027080	Med19	Y	N	N
ENSMUSG00000027087	Itgav	Y	N	N
ENSMUSG00000027088	Phospho2	Y	N	N
ENSMUSG00000027091	Zc3h15	N	Y	N
ENSMUSG00000027104	Atf2	N	N	N
ENSMUSG00000027111	Itga6	Y	N	N
ENSMUSG00000027122	Arl14ep	N	N	N
ENSMUSG00000027130	Slc12a6	N	N	N
ENSMUSG00000027131	Emc4	N	N	N
ENSMUSG00000027133	Nop10	N	N	N
ENSMUSG00000027163	Commd9	N	N	N
ENSMUSG00000027166	Dnajc24	N	N	N
ENSMUSG00000027167	Elp4	Y	N	N
ENSMUSG00000027170	Eif3m	N	N	N
ENSMUSG00000027173	Depdc7	N	N	N
ENSMUSG00000027177	Hipk3	Y	N	N
ENSMUSG00000027180	Fbxo3	Y	N	N
ENSMUSG00000027185	Nat10	Y	Y	N
ENSMUSG00000027187	Cat	Y	N	N
ENSMUSG00000027189	Trim44	N	N	N
ENSMUSG00000027193	Api5	N	N	N
ENSMUSG00000027194	Ttc17	N	N	N
ENSMUSG00000027210	Meis2	Y	N	N
ENSMUSG00000027227	Sord	Y	N	N
ENSMUSG00000027236	Eif3j1	N	N	N
ENSMUSG00000027244	Atg13	N	N	N
ENSMUSG00000027245	Hypk	Y	N	N
ENSMUSG00000027247	Arhgap1	Y	N	N
ENSMUSG00000027248	Pdia3	Y	N	N
ENSMUSG00000027253	Lrp4	N	N	N
ENSMUSG00000027259	Adal	N	N	N
ENSMUSG00000027261	Hao1	N	N	N
ENSMUSG00000027272	Ubr1	N	N	N
ENSMUSG00000027287	Snap23	Y	N	N
ENSMUSG00000027293	Ehd4	N	N	N
ENSMUSG00000027305	Ndufaf1	N	N	N
ENSMUSG00000027313	Chac1	Y	N	N
ENSMUSG00000027323	Rad51	N	N	N
ENSMUSG00000027332	Ivd	Y	N	N
ENSMUSG00000027333	Smox	Y	N	N
ENSMUSG00000027340	Slc23a2	N	N	N
ENSMUSG00000027341	Tmem230	N	N	N
ENSMUSG00000027342	Pcna	N	N	N
ENSMUSG00000027346	Gpcpd1	Y	N	N
ENSMUSG00000027349	Fam98b	N	N	N
ENSMUSG00000027351	Spred1	N	N	N
ENSMUSG00000027357	Crls1	N	N	N
ENSMUSG00000027361	Gabpb1	Y	N	N
ENSMUSG00000027365	Trpm7	Y	N	N
ENSMUSG00000027367	Stard7	N	N	N
ENSMUSG00000027378	Nphp1	N	N	N
ENSMUSG00000027394	Ttl	Y	N	N
ENSMUSG00000027395	Polr1b	N	N	N
ENSMUSG00000027397	Slc20a1	Y	Y	N
ENSMUSG00000027404	Snrpb	N	N	N
ENSMUSG00000027405	Nop56	Y	N	N
ENSMUSG00000027406	Idh3b	N	N	N
ENSMUSG00000027412	Lpin3	N	N	N
ENSMUSG00000027422	Rrbp1	Y	N	N
ENSMUSG00000027423	Snx5	N	N	N
ENSMUSG00000027428	Rbbp9	N	N	N
ENSMUSG00000027429	Sec23b	Y	N	N
ENSMUSG00000027435	Cd93	N	N	N
ENSMUSG00000027438	Napb	N	Y	N
ENSMUSG00000027447	Cst3	N	N	N
ENSMUSG00000027455	Nsfl1c	N	N	N
ENSMUSG00000027459	Fam110a	N	N	N
ENSMUSG00000027466	Rbck1	Y	N	N
ENSMUSG00000027472	Pdrg1	N	N	N
ENSMUSG00000027478	Dnmt3b	N	N	N
ENSMUSG00000027479	Mapre1	Y	N	N
ENSMUSG00000027488	Snta1	N	N	N
ENSMUSG00000027495	Fam210b	N	N	N
ENSMUSG00000027502	Rtf2	N	N	N
ENSMUSG00000027509	Rae1	N	N	N
ENSMUSG00000027513	Pck1	N	N	N
ENSMUSG00000027534	Snx16	N	N	N
ENSMUSG00000027556	Car1	Y	N	N
ENSMUSG00000027575	Arfgap1	N	N	N
ENSMUSG00000027582	Zgpat	Y	Y	N
ENSMUSG00000027589	Pcmtd2	Y	N	N
ENSMUSG00000027601	Mtfr1	Y	N	N
ENSMUSG00000027605	Acss2	Y	N	N
ENSMUSG00000027610	Gss	Y	N	N
ENSMUSG00000027613	Eif6	N	N	N
ENSMUSG00000027620	Rbm39	Y	Y	N
ENSMUSG00000027634	Ndrg3	N	N	N
ENSMUSG00000027639	Samhd1	N	N	N
ENSMUSG00000027642	Rpn2	Y	N	N
ENSMUSG00000027646	Src	N	N	N
ENSMUSG00000027660	Skil	N	N	N
ENSMUSG00000027663	Zmat3	N	N	N
ENSMUSG00000027665	Pik3ca	N	N	N
ENSMUSG00000027670	Ocstamp	N	N	N
ENSMUSG00000027671	Actl6a	N	N	N
ENSMUSG00000027673	Ndufb5	Y	N	N
ENSMUSG00000027678	Ncoa3	N	N	N
ENSMUSG00000027679	Dnajc19	N	N	N
ENSMUSG00000027690	Slc2a2	N	N	N
ENSMUSG00000027695	Pld1	Y	N	N
ENSMUSG00000027709	Mccc1	Y	Y	N
ENSMUSG00000027712	Anxa5	N	N	N
ENSMUSG00000027714	Exosc9	N	N	N
ENSMUSG00000027739	Rab33b	N	N	N
ENSMUSG00000027742	Cog6	N	N	N
ENSMUSG00000027746	Ufm1	N	N	N
ENSMUSG00000027751	Supt20	N	N	N
ENSMUSG00000027752	Exosc8	N	N	N
ENSMUSG00000027761	Aadac	N	N	N
ENSMUSG00000027763	Mbnl1	Y	N	N
ENSMUSG00000027782	Kpna4	Y	N	N
ENSMUSG00000027784	Ppm1l	Y	N	N
ENSMUSG00000027787	Nmd3	Y	N	N
ENSMUSG00000027803	Wwtr1	N	N	N
ENSMUSG00000027804	Ppid	Y	Y	N
ENSMUSG00000027808	Serp1	Y	Y	N
ENSMUSG00000027823	Gmps	N	N	N
ENSMUSG00000027829	Ccnl1	Y	N	N
ENSMUSG00000027852	Nras	Y	N	N
ENSMUSG00000027854	Sike1	N	N	N
ENSMUSG00000027865	Gdap2	N	N	N
ENSMUSG00000027879	Sec22b	Y	N	N
ENSMUSG00000027883	Gpsm2	Y	N	N
ENSMUSG00000027889	Ampd2	N	N	N
ENSMUSG00000027905	Ddx20	Y	N	N
ENSMUSG00000027907	S100a11	N	N	N
ENSMUSG00000027932	Slc27a3	N	N	N
ENSMUSG00000027933	Ints3	Y	Y	N
ENSMUSG00000027940	Tpm3	Y	N	N
ENSMUSG00000027942	4933434E20Rik	N	N	N
ENSMUSG00000027944	Hax1	N	N	N
ENSMUSG00000027951	Adar	N	N	N
ENSMUSG00000027954	Efna1	N	N	N
ENSMUSG00000027962	Vcam1	Y	N	N
ENSMUSG00000027968	Larp7	Y	N	N
ENSMUSG00000027984	Hadh	Y	Y	N
ENSMUSG00000027997	Casp6	Y	N	N
ENSMUSG00000027998	Plrg1	Y	N	N
ENSMUSG00000028001	Fga	Y	N	N
ENSMUSG00000028003	Lrat	Y	N	N
ENSMUSG00000028010	Gar1	N	N	N
ENSMUSG00000028011	Tdo2	Y	N	N
ENSMUSG00000028013	Ppa2	Y	N	N
ENSMUSG00000028015	Ctso	N	N	N
ENSMUSG00000028016	Ints12	N	N	N
ENSMUSG00000028018	Gstcd	Y	N	N
ENSMUSG00000028019	Pdgfc	N	N	N
ENSMUSG00000028029	Aimp1	Y	N	N
ENSMUSG00000028032	Papss1	Y	Y	N
ENSMUSG00000028034	Fubp1	N	N	N
ENSMUSG00000028042	Zbtb7b	N	N	N
ENSMUSG00000028057	Rit1	N	N	N
ENSMUSG00000028059	Arhgef2	Y	N	N
ENSMUSG00000028060	Khdc4	Y	N	N
ENSMUSG00000028063	Lmna	Y	N	N
ENSMUSG00000028069	Gpatch4	N	N	N
ENSMUSG00000028085	Gatb	Y	N	N
ENSMUSG00000028086	Fbxw7	N	N	N
ENSMUSG00000028089	Chd1l	Y	N	N
ENSMUSG00000028099	Polr3c	N	Y	N
ENSMUSG00000028126	Pip5k1a	N	N	N
ENSMUSG00000028127	Abcd3	N	N	N
ENSMUSG00000028134	Ptbp2	Y	Y	N
ENSMUSG00000028156	Eif4e	Y	N	N
ENSMUSG00000028158	Mttp	Y	Y	N
ENSMUSG00000028163	Nfkb1	N	N	N
ENSMUSG00000028165	Cisd2	Y	N	N
ENSMUSG00000028167	Bdh2	N	N	N
ENSMUSG00000028179	Cth	Y	Y	N
ENSMUSG00000028180	Zranb2	N	N	N
ENSMUSG00000028182	Lrriq3	N	N	N
ENSMUSG00000028184	Adgrl2	N	N	N
ENSMUSG00000028185	Dnase2b	N	N	N
ENSMUSG00000028187	Rpf1	N	N	N
ENSMUSG00000028189	Ctbs	Y	Y	N
ENSMUSG00000028194	Ddah1	N	N	N
ENSMUSG00000028195	Ccn1	N	N	N
ENSMUSG00000028199	Cryz	N	Y	N
ENSMUSG00000028211	Trp53inp1	Y	N	N
ENSMUSG00000028212	Ccne2	Y	Y	N
ENSMUSG00000028223	Decr1	N	N	N
ENSMUSG00000028228	Cpne3	Y	N	N
ENSMUSG00000028232	Tmem68	N	N	N
ENSMUSG00000028240	Cyp7a1	N	N	N
ENSMUSG00000028252	Ccnc	N	N	N
ENSMUSG00000028266	Lmo4	N	N	N
ENSMUSG00000028271	Gtf2b	Y	N	N
ENSMUSG00000028273	Pdlim5	Y	N	N
ENSMUSG00000028277	Ube2j1	N	N	N
ENSMUSG00000028309	Rnf20	Y	N	N
ENSMUSG00000028312	Smc2	N	N	N
ENSMUSG00000028318	Polr1e	Y	N	N
ENSMUSG00000028322	Exosc3	N	N	N
ENSMUSG00000028331	Trmo	N	N	N
ENSMUSG00000028333	Anp32b	Y	Y	N
ENSMUSG00000028334	Nans	N	N	N
ENSMUSG00000028339	Col15a1	N	N	N
ENSMUSG00000028343	Erp44	N	N	N
ENSMUSG00000028344	Invs	Y	N	N
ENSMUSG00000028345	Tex10	N	N	N
ENSMUSG00000028356	Ambp	Y	N	N
ENSMUSG00000028367	Txn1	N	N	N
ENSMUSG00000028381	Ugcg	Y	N	N
ENSMUSG00000028383	Hsdl2	Y	N	N
ENSMUSG00000028393	Alad	Y	N	N
ENSMUSG00000028399	Ptprd	Y	N	N
ENSMUSG00000028402	Mpdz	N	N	N
ENSMUSG00000028405	Aco1	N	N	N
ENSMUSG00000028409	Smu1	N	N	N
ENSMUSG00000028411	Aptx	N	N	N
ENSMUSG00000028420	Tmem38b	N	N	N
ENSMUSG00000028423	Nfx1	N	N	N
ENSMUSG00000028426	Rad23b	Y	N	N
ENSMUSG00000028431	Elp1	N	N	N
ENSMUSG00000028434	Epb41l4b	N	N	N
ENSMUSG00000028436	Dcaf12	N	N	N
ENSMUSG00000028443	Nudt2	Y	N	N
ENSMUSG00000028455	Stoml2	N	N	N
ENSMUSG00000028466	Creb3	N	Y	N
ENSMUSG00000028467	Gba2	N	N	N
ENSMUSG00000028470	Hint2	N	N	N
ENSMUSG00000028478	Clta	Y	N	N
ENSMUSG00000028479	Gne	N	N	N
ENSMUSG00000028494	Plin2	Y	Y	N
ENSMUSG00000028495	Rps6	N	N	N
ENSMUSG00000028518	Prkaa2	N	N	N
ENSMUSG00000028525	Pde4b	N	N	N
ENSMUSG00000028527	Ak4	N	Y	N
ENSMUSG00000028530	Jak1	Y	N	N
ENSMUSG00000028538	St3gal3	Y	N	N
ENSMUSG00000028540	Dph2	N	N	N
ENSMUSG00000028553	Angptl3	N	N	N
ENSMUSG00000028555	Ttc39a	N	N	N
ENSMUSG00000028556	Dock7	N	N	N
ENSMUSG00000028557	Rnf11	Y	N	N
ENSMUSG00000028559	Osbpl9	Y	N	N
ENSMUSG00000028560	Usp1	N	N	N
ENSMUSG00000028563	Tm2d1	N	N	N
ENSMUSG00000028565	Nfia	Y	Y	N
ENSMUSG00000028573	Fggy	N	N	N
ENSMUSG00000028577	Plaa	Y	N	N
ENSMUSG00000028578	Caap1	N	N	N
ENSMUSG00000028601	Echdc2	Y	N	N
ENSMUSG00000028603	Scp2	Y	N	N
ENSMUSG00000028607	Cpt2	N	N	N
ENSMUSG00000028608	Czib	Y	N	N
ENSMUSG00000028609	Magoh	N	N	N
ENSMUSG00000028617	Lrrc42	N	N	N
ENSMUSG00000028629	Exo5	N	N	N
ENSMUSG00000028630	Dyrk2	N	N	N
ENSMUSG00000028633	Ctps	Y	N	N
ENSMUSG00000028636	Ppcs	Y	N	N
ENSMUSG00000028641	P3h1	N	N	N
ENSMUSG00000028645	Slc2a1	Y	N	N
ENSMUSG00000028651	Ppie	Y	N	N
ENSMUSG00000028668	Eloa	N	N	N
ENSMUSG00000028669	Pithd1	N	N	N
ENSMUSG00000028671	Gale	Y	Y	N
ENSMUSG00000028672	Hmgcl	Y	N	N
ENSMUSG00000028673	Fuca1	Y	N	N
ENSMUSG00000028675	Pnrc2	Y	N	N
ENSMUSG00000028676	Srsf10	Y	N	N
ENSMUSG00000028680	Plk3	N	N	N
ENSMUSG00000028683	Eif2b3	Y	N	N
ENSMUSG00000028684	Urod	Y	Y	N
ENSMUSG00000028688	Toe1	Y	N	N
ENSMUSG00000028690	Mmachc	N	N	N
ENSMUSG00000028700	Pomgnt1	N	N	N
ENSMUSG00000028703	Lrrc41	N	N	N
ENSMUSG00000028710	Atpaf1	Y	N	N
ENSMUSG00000028729	Ebna1bp2	N	Y	N
ENSMUSG00000028737	Aldh4a1	Y	N	N
ENSMUSG00000028741	Mrto4	Y	N	N
ENSMUSG00000028743	Akr7a5	N	N	N
ENSMUSG00000028756	Pink1	Y	N	N
ENSMUSG00000028790	Khdrbs1	N	Y	N
ENSMUSG00000028795	Ccdc28b	N	N	N
ENSMUSG00000028803	Nipal3	N	N	N
ENSMUSG00000028807	Zbtb8a	N	N	N
ENSMUSG00000028811	Yars	Y	N	N
ENSMUSG00000028822	Tmem50a	N	N	N
ENSMUSG00000028826	Maco1	Y	N	N
ENSMUSG00000028830	AU040320	N	N	N
ENSMUSG00000028833	Ncdn	N	N	N
ENSMUSG00000028837	Psmb2	Y	N	N
ENSMUSG00000028840	Zfp593	N	N	N
ENSMUSG00000028841	Cnksr1	Y	N	N
ENSMUSG00000028860	Sytl1	N	N	N
ENSMUSG00000028862	Map3k6	N	N	N
ENSMUSG00000028863	Meaf6	N	N	N
ENSMUSG00000028868	Wasf2	Y	N	N
ENSMUSG00000028869	Gnl2	Y	N	N
ENSMUSG00000028879	Stx12	N	N	N
ENSMUSG00000028882	Ppp1r8	N	N	N
ENSMUSG00000028884	Rpa2	Y	Y	N
ENSMUSG00000028886	Eya3	Y	N	N
ENSMUSG00000028889	Yrdc	N	N	N
ENSMUSG00000028893	Sesn2	Y	N	N
ENSMUSG00000028896	Rcc1	Y	N	N
ENSMUSG00000028898	Trnau1ap	N	N	N
ENSMUSG00000028899	Taf12	N	N	N
ENSMUSG00000028902	Sf3a3	Y	N	N
ENSMUSG00000028907	Utp11	N	N	N
ENSMUSG00000028910	Mecr	N	N	N
ENSMUSG00000028911	Srsf4	N	N	N
ENSMUSG00000028914	Casp9	Y	N	N
ENSMUSG00000028919	Arhgef19	N	N	N
ENSMUSG00000028920	Fbxo42	N	N	N
ENSMUSG00000028932	Psmc2	N	N	N
ENSMUSG00000028933	Xrcc2	N	N	N
ENSMUSG00000028936	Rpl22	Y	N	N
ENSMUSG00000028937	Acot7	N	Y	N
ENSMUSG00000028944	Prkag2	Y	Y	N
ENSMUSG00000028948	Nol9	N	N	N
ENSMUSG00000028952	Zbtb48	N	N	N
ENSMUSG00000028957	Per3	Y	Y	N
ENSMUSG00000028959	Fastk	Y	N	N
ENSMUSG00000028960	Ube4b	Y	Y	N
ENSMUSG00000028961	Pgd	Y	N	N
ENSMUSG00000028967	Errfi1	Y	N	N
ENSMUSG00000028969	Cdk5	N	N	N
ENSMUSG00000028972	Car6	N	N	N
ENSMUSG00000028979	Masp2	N	N	N
ENSMUSG00000028980	H6pd	N	N	N
ENSMUSG00000028986	Klhl7	N	N	N
ENSMUSG00000028988	Ctnnbip1	N	N	N
ENSMUSG00000028990	Lzic	Y	N	N
ENSMUSG00000028999	Rint1	N	N	N
ENSMUSG00000029003	Mad2l2	N	N	N
ENSMUSG00000029009	Mthfr	Y	N	N
ENSMUSG00000029012	Orc5	N	N	N
ENSMUSG00000029014	Dnajc2	Y	N	N
ENSMUSG00000029020	Mfn2	N	N	N
ENSMUSG00000029022	Miip	N	N	N
ENSMUSG00000029030	Tprgl	N	N	N
ENSMUSG00000029032	Arhgef16	Y	N	N
ENSMUSG00000029038	Ssu72	N	N	N
ENSMUSG00000029053	Prkcz	Y	Y	N
ENSMUSG00000029063	Nadk	Y	N	N
ENSMUSG00000029064	Gnb1	Y	N	N
ENSMUSG00000029073	Cptp	Y	N	N
ENSMUSG00000029076	Sdf4	N	N	N
ENSMUSG00000029084	Cd38	N	N	N
ENSMUSG00000029090	Adgra3	N	N	N
ENSMUSG00000029110	Rnf4	N	N	N
ENSMUSG00000029111	Nelfa	Y	N	N
ENSMUSG00000029119	Man2b2	N	N	N
ENSMUSG00000029125	Stx18	N	N	N
ENSMUSG00000029136	Rbks	N	Y	N
ENSMUSG00000029141	Slc4a1ap	N	N	N
ENSMUSG00000029145	Eif2b4	Y	N	N
ENSMUSG00000029146	Snx17	Y	N	N
ENSMUSG00000029148	Nrbp1	Y	N	N
ENSMUSG00000029153	Ociad2	Y	N	N
ENSMUSG00000029162	Khk	N	N	N
ENSMUSG00000029167	Ppargc1a	N	N	N
ENSMUSG00000029171	Pgm2	N	Y	N
ENSMUSG00000029173	Sepsecs	N	N	N
ENSMUSG00000029176	Anapc4	Y	N	N
ENSMUSG00000029178	Klf3	N	N	N
ENSMUSG00000029186	Pi4k2b	N	N	N
ENSMUSG00000029190	D5Ertd579e	N	N	N
ENSMUSG00000029191	Rfc1	Y	N	N
ENSMUSG00000029198	Grpel1	Y	N	N
ENSMUSG00000029199	Lias	N	N	N
ENSMUSG00000029201	Ugdh	N	N	N
ENSMUSG00000029203	Ube2k	N	N	N
ENSMUSG00000029209	Gnpda2	N	N	N
ENSMUSG00000029217	Tec	Y	N	N
ENSMUSG00000029233	Srd5a3	N	N	N
ENSMUSG00000029234	Tmem165	Y	N	N
ENSMUSG00000029238	Clock	N	N	N
ENSMUSG00000029246	Ppat	N	Y	N
ENSMUSG00000029247	Paics	Y	Y	N
ENSMUSG00000029253	Cenpc1	N	N	N
ENSMUSG00000029263	Pigg	N	N	N
ENSMUSG00000029265	Dr1	N	Y	N
ENSMUSG00000029269	Sult1b1	N	N	N
ENSMUSG00000029270	Dipk1a	N	N	N
ENSMUSG00000029291	Rufy3	Y	N	N
ENSMUSG00000029314	Gpat3	N	N	N
ENSMUSG00000029322	Plac8	Y	N	N
ENSMUSG00000029326	Enoph1	N	N	N
ENSMUSG00000029370	Rassf6	N	N	N
ENSMUSG00000029381	Shroom3	N	N	N
ENSMUSG00000029385	Ccng2	Y	N	N
ENSMUSG00000029386	Tctn2	N	N	N
ENSMUSG00000029390	Tmed2	N	N	N
ENSMUSG00000029394	Cdk2ap1	N	N	N
ENSMUSG00000029397	Rchy1	N	N	N
ENSMUSG00000029401	Rilpl2	N	N	N
ENSMUSG00000029402	Snrnp35	N	Y	N
ENSMUSG00000029406	Pitpnm2	N	N	N
ENSMUSG00000029415	Sdad1	N	Y	N
ENSMUSG00000029416	Slc15a4	Y	N	N
ENSMUSG00000029417	Cxcl9	Y	N	N
ENSMUSG00000029426	Scarb2	N	N	N
ENSMUSG00000029428	Stx2	N	N	N
ENSMUSG00000029430	Ran	N	N	N
ENSMUSG00000029433	Diablo	Y	N	N
ENSMUSG00000029439	Sfswap	N	N	N
ENSMUSG00000029445	Hpd	N	N	N
ENSMUSG00000029454	Mapkapk5	N	N	N
ENSMUSG00000029458	Brap	N	N	N
ENSMUSG00000029467	Atp2a2	Y	N	N
ENSMUSG00000029472	Anapc5	Y	N	N
ENSMUSG00000029480	Dhx37	N	N	N
ENSMUSG00000029484	Anxa3	Y	N	N
ENSMUSG00000029486	Mrpl1	Y	N	N
ENSMUSG00000029499	Pxmp2	Y	N	N
ENSMUSG00000029500	Pgam5	N	N	N
ENSMUSG00000029501	Ankle2	Y	Y	N
ENSMUSG00000029502	Golga3	N	N	N
ENSMUSG00000029504	Ddx51	Y	Y	N
ENSMUSG00000029507	Pus1	Y	N	N
ENSMUSG00000029512	Ulk1	N	N	N
ENSMUSG00000029528	Pxn	Y	N	N
ENSMUSG00000029536	Gatc	Y	N	N
ENSMUSG00000029545	Acads	N	N	N
ENSMUSG00000029551	Psmg3	N	N	N
ENSMUSG00000029552	Tes	Y	N	N
ENSMUSG00000029553	Tfec	Y	N	N
ENSMUSG00000029569	Tmem168	Y	N	N
ENSMUSG00000029571	Tmem106b	N	N	N
ENSMUSG00000029578	Wipi2	Y	N	N
ENSMUSG00000029580	Actb	Y	Y	N
ENSMUSG00000029581	Fscn1	Y	N	N
ENSMUSG00000029591	Ung	Y	Y	N
ENSMUSG00000029594	Rbm19	Y	N	N
ENSMUSG00000029598	Plbd2	N	N	N
ENSMUSG00000029610	Aimp2	N	N	N
ENSMUSG00000029613	Eif2ak1	N	N	N
ENSMUSG00000029622	Arpc1b	N	N	N
ENSMUSG00000029634	Rnf6	N	N	N
ENSMUSG00000029640	Usp12	Y	N	N
ENSMUSG00000029649	Pomp	N	N	N
ENSMUSG00000029650	Slc46a3	N	N	N
ENSMUSG00000029656	C8b	N	N	N
ENSMUSG00000029657	Hsph1	N	N	N
ENSMUSG00000029669	Tspan12	Y	N	N
ENSMUSG00000029672	Fam3c	Y	N	N
ENSMUSG00000029676	Pot1a	Y	N	N
ENSMUSG00000029681	Bcl7b	Y	N	N
ENSMUSG00000029684	Wasl	N	N	N
ENSMUSG00000029695	Aass	Y	N	N
ENSMUSG00000029701	Rbm28	N	N	N
ENSMUSG00000029708	Gcc1	N	N	N
ENSMUSG00000029714	Gigyf1	N	N	N
ENSMUSG00000029715	Pop7	N	N	N
ENSMUSG00000029716	Tfr2	N	N	N
ENSMUSG00000029722	Agfg2	Y	Y	N
ENSMUSG00000029730	Mcm7	N	N	N
ENSMUSG00000029735	Tpk1	N	N	N
ENSMUSG00000029752	Asns	Y	N	N
ENSMUSG00000029755	Dlx5	Y	N	N
ENSMUSG00000029759	Pon3	Y	N	N
ENSMUSG00000029761	Cald1	Y	N	N
ENSMUSG00000029762	Akr1b8	N	N	N
ENSMUSG00000029763	Exoc4	Y	N	N
ENSMUSG00000029767	Calu	Y	N	N
ENSMUSG00000029776	Hibadh	Y	N	N
ENSMUSG00000029777	Gars	N	N	N
ENSMUSG00000029780	Nt5c3	Y	N	N
ENSMUSG00000029782	Tmem209	Y	N	N
ENSMUSG00000029817	Tra2a	Y	N	N
ENSMUSG00000029821	Gsdme	N	N	N
ENSMUSG00000029840	Mtpn	N	N	N
ENSMUSG00000029860	Zyx	N	N	N
ENSMUSG00000029863	Casp2	Y	N	N
ENSMUSG00000029864	Gstk1	Y	N	N
ENSMUSG00000029910	Mad2l1	N	N	N
ENSMUSG00000029911	Ssbp1	N	N	N
ENSMUSG00000029922	Mkrn1	Y	N	N
ENSMUSG00000029992	Gfpt1	N	Y	N
ENSMUSG00000029998	Pcyox1	N	N	N
ENSMUSG00000030007	Cct7	N	Y	N
ENSMUSG00000030016	Zfp638	N	N	N
ENSMUSG00000030020	Prickle2	Y	N	N
ENSMUSG00000030035	Wbp1	N	N	N
ENSMUSG00000030042	Pole4	N	N	N
ENSMUSG00000030045	Mrpl19	N	N	N
ENSMUSG00000030055	Rab43	Y	N	N
ENSMUSG00000030060	Hmces	N	N	N
ENSMUSG00000030061	Uba3	Y	N	N
ENSMUSG00000030062	Rpn1	N	N	N
ENSMUSG00000030064	Frmd4b	N	N	N
ENSMUSG00000030079	Ruvbl1	Y	N	N
ENSMUSG00000030082	Sec61a1	N	Y	Y
ENSMUSG00000030086	Chchd6	Y	N	N
ENSMUSG00000030087	Klf15	Y	N	N
ENSMUSG00000030088	Aldh1l1	N	N	N
ENSMUSG00000030089	Slc41a3	N	N	N
ENSMUSG00000030094	Xpc	N	N	N
ENSMUSG00000030102	Itpr1	N	N	N
ENSMUSG00000030104	Edem1	Y	Y	N
ENSMUSG00000030108	Slc6a13	N	N	N
ENSMUSG00000030127	Cops7a	Y	N	N
ENSMUSG00000030138	Bms1	N	N	N
ENSMUSG00000030157	Clec2d	Y	N	N
ENSMUSG00000030161	Gabarapl1	N	N	N
ENSMUSG00000030162	Olr1	Y	N	N
ENSMUSG00000030168	Adipor2	Y	N	N
ENSMUSG00000030170	Wnt5b	N	Y	N
ENSMUSG00000030172	Erc1	Y	N	N
ENSMUSG00000030180	Kdm5a	N	N	N
ENSMUSG00000030188	Magohb	N	N	N
ENSMUSG00000030203	Dusp16	Y	N	N
ENSMUSG00000030207	Fam234b	N	N	N
ENSMUSG00000030213	Atf7ip	Y	N	N
ENSMUSG00000030224	Strap	N	N	N
ENSMUSG00000030225	Dera	Y	N	N
ENSMUSG00000030232	Aebp2	N	N	N
ENSMUSG00000030244	Gys2	Y	N	N
ENSMUSG00000030245	Golt1b	Y	N	N
ENSMUSG00000030247	Kcnj8	Y	N	N
ENSMUSG00000030254	Rad18	Y	N	N
ENSMUSG00000030257	Srgap3	N	N	N
ENSMUSG00000030264	Thumpd3	N	Y	N
ENSMUSG00000030265	Kras	N	N	N
ENSMUSG00000030269	Mtmr14	N	N	N
ENSMUSG00000030271	Ogg1	Y	N	N
ENSMUSG00000030275	Etnk1	N	N	N
ENSMUSG00000030278	Cidec	N	N	N
ENSMUSG00000030279	C2cd5	Y	N	N
ENSMUSG00000030284	Creld1	N	N	N
ENSMUSG00000030287	Itpr2	N	N	N
ENSMUSG00000030291	Med21	N	N	N
ENSMUSG00000030298	Sec13	Y	N	N
ENSMUSG00000030304	Ergic2	Y	Y	N
ENSMUSG00000030313	Dennd5b	Y	N	N
ENSMUSG00000030314	Atg7	N	N	N
ENSMUSG00000030315	Vgll4	Y	N	N
ENSMUSG00000030330	Ing4	N	N	N
ENSMUSG00000030342	Cd9	Y	N	N
ENSMUSG00000030357	Fkbp4	N	N	N
ENSMUSG00000030378	Sult2a8	Y	Y	N
ENSMUSG00000030382	Slc27a5	N	N	N
ENSMUSG00000030403	Vasp	N	N	N
ENSMUSG00000030407	Qpctl	Y	N	N
ENSMUSG00000030421	Uri1	Y	N	N
ENSMUSG00000030423	Pop4	Y	N	N
ENSMUSG00000030431	Tmem238	N	N	N
ENSMUSG00000030465	Psd3	N	N	N
ENSMUSG00000030471	Zdhhc13	Y	N	N
ENSMUSG00000030493	Faap24	Y	Y	N
ENSMUSG00000030494	Rhpn2	Y	N	N
ENSMUSG00000030498	Gas2	N	N	N
ENSMUSG00000030499	Kctd15	N	N	N
ENSMUSG00000030505	Prmt3	N	N	N
ENSMUSG00000030513	Pcsk6	N	N	N
ENSMUSG00000030515	Tarsl2	N	N	N
ENSMUSG00000030521	Mphosph10	N	N	N
ENSMUSG00000030527	Crtc3	N	N	N
ENSMUSG00000030530	Furin	Y	Y	N
ENSMUSG00000030536	Iqgap1	N	N	N
ENSMUSG00000030538	Cib1	N	N	N
ENSMUSG00000030551	Nr2f2	Y	N	N
ENSMUSG00000030556	Lrrc28	N	N	N
ENSMUSG00000030559	Rab38	N	N	N
ENSMUSG00000030562	Nox4	N	N	N
ENSMUSG00000030579	Tyrobp	N	N	N
ENSMUSG00000030588	Yif1b	Y	N	N
ENSMUSG00000030591	Psmd8	Y	N	N
ENSMUSG00000030603	Psmc4	Y	Y	N
ENSMUSG00000030609	Aen	Y	N	N
ENSMUSG00000030613	Ccdc90b	N	N	N
ENSMUSG00000030615	Tmem126a	N	N	N
ENSMUSG00000030619	Eed	N	N	N
ENSMUSG00000030630	Fah	Y	N	N
ENSMUSG00000030643	Rab30	Y	N	N
ENSMUSG00000030649	Anapc15	Y	N	N
ENSMUSG00000030654	Arl6ip1	Y	N	N
ENSMUSG00000030655	Smg1	Y	N	N
ENSMUSG00000030659	Nucb2	Y	Y	N
ENSMUSG00000030662	Ipo5	Y	N	N
ENSMUSG00000030663	1110004F10Rik	N	N	N
ENSMUSG00000030671	Pde3b	N	N	N
ENSMUSG00000030682	Cdipt	Y	N	N
ENSMUSG00000030685	Kctd13	N	N	N
ENSMUSG00000030688	Stard10	N	N	N
ENSMUSG00000030689	Ino80e	N	N	N
ENSMUSG00000030691	Fchsd2	N	N	N
ENSMUSG00000030695	Aldoa	Y	Y	N
ENSMUSG00000030697	Ppp4c	N	N	N
ENSMUSG00000030701	Plekhb1	N	N	N
ENSMUSG00000030704	Rab6a	Y	N	N
ENSMUSG00000030706	Mrpl48	Y	N	N
ENSMUSG00000030707	Coro1a	Y	N	N
ENSMUSG00000030714	Sgf29	N	N	N
ENSMUSG00000030717	Nupr1	N	N	N
ENSMUSG00000030720	Cln3	Y	N	N
ENSMUSG00000030737	Slco2b1	Y	N	N
ENSMUSG00000030739	Myh14	N	N	N
ENSMUSG00000030747	Dgat2	Y	N	N
ENSMUSG00000030750	Nsmce1	N	N	N
ENSMUSG00000030751	Psma1	Y	N	N
ENSMUSG00000030752	Kdm8	N	N	N
ENSMUSG00000030754	Copb1	Y	Y	N
ENSMUSG00000030759	Far1	Y	N	N
ENSMUSG00000030763	Lcmt1	Y	N	N
ENSMUSG00000030766	Arhgap17	Y	N	N
ENSMUSG00000030770	Parva	Y	N	N
ENSMUSG00000030774	Pak1	Y	N	N
ENSMUSG00000030781	Slc5a2	N	N	N
ENSMUSG00000030795	Fus	Y	N	N
ENSMUSG00000030801	Kat8	Y	Y	N
ENSMUSG00000030805	Stx4a	Y	N	N
ENSMUSG00000030815	Phkg2	Y	N	N
ENSMUSG00000030824	Nucb1	N	N	N
ENSMUSG00000030834	Abcc6	N	N	N
ENSMUSG00000030850	Ate1	N	N	N
ENSMUSG00000030852	Tacc2	N	N	N
ENSMUSG00000030861	Acadsb	N	N	N
ENSMUSG00000030868	Dctn5	Y	N	N
ENSMUSG00000030869	Ndufab1	N	N	N
ENSMUSG00000030870	Ubfd1	Y	N	N
ENSMUSG00000030871	Ears2	N	N	N
ENSMUSG00000030876	Mettl9	N	N	N
ENSMUSG00000030878	Cdr2	N	N	N
ENSMUSG00000030879	Mrpl17	N	N	N
ENSMUSG00000030880	Polr3e	Y	N	N
ENSMUSG00000030881	Arfip2	N	N	N
ENSMUSG00000030888	Rrp8	N	N	N
ENSMUSG00000030894	Tpp1	Y	N	N
ENSMUSG00000030905	Crym	Y	N	N
ENSMUSG00000030922	Lyrm1	N	N	N
ENSMUSG00000030934	Oat	N	N	N
ENSMUSG00000030935	Acsm3	N	N	N
ENSMUSG00000030942	Thumpd1	Y	N	N
ENSMUSG00000030956	Fam53b	N	N	N
ENSMUSG00000030967	Zranb1	Y	N	N
ENSMUSG00000030972	Acsm5	Y	N	N
ENSMUSG00000030982	Vps35l	N	N	N
ENSMUSG00000030983	Bccip	N	N	N
ENSMUSG00000030986	Dhx32	Y	N	N
ENSMUSG00000030987	Stim1	Y	N	N
ENSMUSG00000030990	Pgap2	Y	Y	N
ENSMUSG00000031010	Usp9x	N	N	N
ENSMUSG00000031021	Tmem9b	N	N	N
ENSMUSG00000031028	Tub	N	N	N
ENSMUSG00000031060	Rbm10	N	N	N
ENSMUSG00000031065	Cdk16	N	N	N
ENSMUSG00000031078	Cttn	N	N	N
ENSMUSG00000031119	Gpc4	N	N	N
ENSMUSG00000031138	F9	N	N	N
ENSMUSG00000031143	Ccdc22	N	N	N
ENSMUSG00000031149	Praf2	N	N	N
ENSMUSG00000031150	Ccdc120	N	N	N
ENSMUSG00000031157	Pqbp1	N	N	N
ENSMUSG00000031161	Hdac6	N	N	N
ENSMUSG00000031169	Porcn	Y	N	N
ENSMUSG00000031173	Otc	N	N	N
ENSMUSG00000031174	Rpgr	Y	N	N
ENSMUSG00000031197	Vbp1	Y	N	N
ENSMUSG00000031207	Msn	Y	N	N
ENSMUSG00000031216	Stard8	Y	N	N
ENSMUSG00000031226	Pbdc1	N	N	N
ENSMUSG00000031246	Sh3bgrl	N	N	N
ENSMUSG00000031256	Cstf2	N	N	N
ENSMUSG00000031278	Acsl4	N	N	N
ENSMUSG00000031295	Phka2	N	N	N
ENSMUSG00000031309	Rps6ka3	Y	N	N
ENSMUSG00000031337	Mtm1	Y	N	N
ENSMUSG00000031352	Hccs	N	N	N
ENSMUSG00000031371	Haus7	N	N	N
ENSMUSG00000031378	Abcd1	N	N	N
ENSMUSG00000031381	Piga	N	N	N
ENSMUSG00000031392	Irak1	N	N	N
ENSMUSG00000031393	Mecp2	N	N	N
ENSMUSG00000031402	Mpp1	Y	N	N
ENSMUSG00000031403	Dkc1	N	N	N
ENSMUSG00000031422	Morf4l2	N	N	N
ENSMUSG00000031431	Tsc22d3	Y	N	N
ENSMUSG00000031432	Prps1	Y	N	N
ENSMUSG00000031434	Morc4	Y	N	N
ENSMUSG00000031442	Mcf2l	N	N	N
ENSMUSG00000031443	F7	N	N	N
ENSMUSG00000031444	F10	N	N	N
ENSMUSG00000031445	Proz	N	N	N
ENSMUSG00000031446	Cul4a	Y	N	N
ENSMUSG00000031447	Lamp1	N	N	N
ENSMUSG00000031467	Agpat5	Y	N	N
ENSMUSG00000031478	Nek3	N	N	N
ENSMUSG00000031479	Vps36	Y	N	N
ENSMUSG00000031482	Slc25a15	N	N	N
ENSMUSG00000031487	Brf2	Y	N	N
ENSMUSG00000031490	Eif4ebp1	N	N	N
ENSMUSG00000031508	Ankrd10	Y	Y	N
ENSMUSG00000031511	Arhgef7	Y	N	N
ENSMUSG00000031513	Leprotl1	N	N	N
ENSMUSG00000031521	Aga	N	N	N
ENSMUSG00000031527	Eri1	Y	N	N
ENSMUSG00000031530	Dusp4	N	N	N
ENSMUSG00000031536	Polb	N	N	N
ENSMUSG00000031545	Gpat4	Y	N	N
ENSMUSG00000031555	Adam9	Y	N	N
ENSMUSG00000031556	Tm2d2	N	N	N
ENSMUSG00000031568	Rwdd4a	Y	N	N
ENSMUSG00000031570	Plpp5	N	N	N
ENSMUSG00000031577	Tti2	N	N	N
ENSMUSG00000031578	Mak16	N	N	N
ENSMUSG00000031584	Gsr	Y	N	N
ENSMUSG00000031585	Gtf2e2	Y	N	N
ENSMUSG00000031586	Rbpms	N	N	N
ENSMUSG00000031600	Vps37a	N	N	N
ENSMUSG00000031604	Msmo1	Y	N	N
ENSMUSG00000031608	Galnt7	N	Y	N
ENSMUSG00000031613	Hpgd	N	N	N
ENSMUSG00000031617	Tmem184c	Y	N	N
ENSMUSG00000031618	Nr3c2	Y	N	N
ENSMUSG00000031626	Sorbs2	N	N	N
ENSMUSG00000031627	Irf2	Y	N	N
ENSMUSG00000031634	Ufsp2	N	N	N
ENSMUSG00000031660	Brd7	Y	N	N
ENSMUSG00000031666	Rbl2	N	N	N
ENSMUSG00000031681	Smad1	N	N	N
ENSMUSG00000031683	Lsm6	Y	N	N
ENSMUSG00000031684	Slc10a7	N	N	N
ENSMUSG00000031697	Orc6	Y	N	N
ENSMUSG00000031700	Gpt2	N	N	N
ENSMUSG00000031706	Rfx1	Y	N	N
ENSMUSG00000031708	Tecr	Y	N	N
ENSMUSG00000031711	Zfp330	N	N	N
ENSMUSG00000031714	Gab1	N	N	N
ENSMUSG00000031723	Txnl4b	N	N	N
ENSMUSG00000031734	Irx3	Y	N	N
ENSMUSG00000031751	Amfr	N	N	N
ENSMUSG00000031754	Nudt21	N	N	N
ENSMUSG00000031770	Herpud1	Y	Y	N
ENSMUSG00000031776	Arl2bp	N	N	N
ENSMUSG00000031781	Ciapin1	Y	N	N
ENSMUSG00000031787	Katnb1	Y	Y	N
ENSMUSG00000031790	Mmp15	N	N	N
ENSMUSG00000031796	Cfap20	Y	N	N
ENSMUSG00000031816	Mthfsd	Y	N	N
ENSMUSG00000031821	Gins2	Y	N	N
ENSMUSG00000031822	Gse1	Y	Y	N
ENSMUSG00000031824	6430548M08Rik	N	N	N
ENSMUSG00000031832	Taf1c	N	N	N
ENSMUSG00000031833	Mast3	N	N	N
ENSMUSG00000031843	Mphosph6	N	N	N
ENSMUSG00000031844	Hsd17b2	N	N	N
ENSMUSG00000031845	Bco1	N	N	N
ENSMUSG00000031848	Lsm4	Y	N	N
ENSMUSG00000031853	Map3k21	N	N	N
ENSMUSG00000031879	Ciao2b	N	N	N
ENSMUSG00000031885	Cbfb	N	Y	N
ENSMUSG00000031897	Psmb10	Y	N	N
ENSMUSG00000031901	Dus2	N	N	N
ENSMUSG00000031903	Pla2g15	N	N	N
ENSMUSG00000031916	Cog8	N	Y	N
ENSMUSG00000031917	Nip7	Y	Y	N
ENSMUSG00000031918	Mtmr2	Y	N	N
ENSMUSG00000031928	Mre11a	Y	N	N
ENSMUSG00000031938	4931406C07Rik	N	N	N
ENSMUSG00000031948	Kars	Y	N	N
ENSMUSG00000031949	Adat1	N	N	N
ENSMUSG00000031953	Tmem170	N	N	N
ENSMUSG00000031958	Ldhd	N	N	N
ENSMUSG00000031974	Abcb10	N	N	N
ENSMUSG00000031976	Urb2	Y	N	N
ENSMUSG00000031980	Agt	N	N	N
ENSMUSG00000031982	Arv1	N	N	N
ENSMUSG00000031984	2810004N23Rik	N	N	N
ENSMUSG00000031988	Vps26b	N	N	N
ENSMUSG00000032002	Dcun1d5	Y	N	N
ENSMUSG00000032009	Sesn3	Y	N	N
ENSMUSG00000032010	Usp2	Y	N	N
ENSMUSG00000032014	Oaf	N	N	N
ENSMUSG00000032026	Rexo2	Y	N	N
ENSMUSG00000032038	St3gal4	N	N	N
ENSMUSG00000032042	Srpr	N	N	N
ENSMUSG00000032044	Rpusd4	Y	N	N
ENSMUSG00000032047	Acat1	N	N	N
ENSMUSG00000032060	Cryab	N	N	N
ENSMUSG00000032064	Dixdc1	Y	Y	N
ENSMUSG00000032066	Bco2	Y	N	N
ENSMUSG00000032067	Pts	N	N	N
ENSMUSG00000032076	Cadm1	Y	N	N
ENSMUSG00000032078	Zpr1	Y	N	N
ENSMUSG00000032086	Bace1	N	N	N
ENSMUSG00000032097	Ddx6	N	N	N
ENSMUSG00000032103	Pus3	Y	N	N
ENSMUSG00000032112	Trappc4	N	N	N
ENSMUSG00000032113	Chek1	N	N	N
ENSMUSG00000032114	Slc37a4	N	N	N
ENSMUSG00000032115	Hyou1	Y	N	N
ENSMUSG00000032116	Stt3a	Y	N	N
ENSMUSG00000032119	Hinfp	Y	N	N
ENSMUSG00000032123	Dpagt1	N	N	N
ENSMUSG00000032126	Hmbs	Y	N	N
ENSMUSG00000032171	Pin1	Y	N	N
ENSMUSG00000032175	Tyk2	N	N	N
ENSMUSG00000032182	Yipf2	N	N	N
ENSMUSG00000032185	Carm1	N	N	N
ENSMUSG00000032194	Kank2	Y	N	N
ENSMUSG00000032204	Aqp9	N	N	N
ENSMUSG00000032207	Lipc	Y	N	N
ENSMUSG00000032216	Nedd4	N	N	N
ENSMUSG00000032220	Myo1e	N	N	N
ENSMUSG00000032228	Tcf12	Y	N	N
ENSMUSG00000032232	Cgnl1	N	N	N
ENSMUSG00000032238	Rora	Y	N	N
ENSMUSG00000032251	Irak1bp1	N	N	N
ENSMUSG00000032252	Glce	Y	N	N
ENSMUSG00000032261	Sh3bgrl2	N	N	N
ENSMUSG00000032265	Tent5a	N	N	N
ENSMUSG00000032271	Nnmt	N	N	N
ENSMUSG00000032279	Idh3a	Y	N	N
ENSMUSG00000032280	Tle3	Y	Y	N
ENSMUSG00000032285	Dnaja4	N	N	N
ENSMUSG00000032290	Ptpn9	N	N	N
ENSMUSG00000032295	Man2c1	N	N	N
ENSMUSG00000032298	Neil1	Y	N	N
ENSMUSG00000032305	Fam219b	Y	N	N
ENSMUSG00000032307	Ube2q2	Y	Y	N
ENSMUSG00000032312	Csk	Y	Y	N
ENSMUSG00000032314	Etfa	Y	N	N
ENSMUSG00000032328	Tmem30a	Y	N	N
ENSMUSG00000032332	Col12a1	N	N	N
ENSMUSG00000032333	Stoml1	Y	N	N
ENSMUSG00000032340	Neo1	Y	N	N
ENSMUSG00000032349	Elovl5	Y	N	N
ENSMUSG00000032350	Gclc	N	N	N
ENSMUSG00000032353	Tmed3	N	Y	N
ENSMUSG00000032356	Rasgrf1	N	N	N
ENSMUSG00000032359	Ctsh	N	N	N
ENSMUSG00000032366	Tpm1	Y	N	N
ENSMUSG00000032370	Lactb	N	N	N
ENSMUSG00000032376	Usp3	Y	N	N
ENSMUSG00000032380	Dapk2	N	N	N
ENSMUSG00000032387	Rbpms2	Y	N	N
ENSMUSG00000032388	Spg21	N	N	N
ENSMUSG00000032397	Tipin	N	N	N
ENSMUSG00000032411	Tfdp2	Y	Y	N
ENSMUSG00000032413	Rasa2	N	N	N
ENSMUSG00000032418	Me1	N	N	N
ENSMUSG00000032422	Snx14	Y	N	N
ENSMUSG00000032423	Syncrip	Y	N	N
ENSMUSG00000032435	Dync1li1	N	Y	N
ENSMUSG00000032436	Cmtm7	N	Y	N
ENSMUSG00000032456	Nmnat3	N	N	N
ENSMUSG00000032458	Copb2	Y	Y	N
ENSMUSG00000032459	Mrps22	N	N	N
ENSMUSG00000032462	Pik3cb	N	N	N
ENSMUSG00000032463	Faim	N	N	N
ENSMUSG00000032468	Armc8	N	N	N
ENSMUSG00000032477	Cdc25a	Y	Y	N
ENSMUSG00000032478	Nme6	N	N	N
ENSMUSG00000032480	Dhx30	N	N	N
ENSMUSG00000032485	Scap	N	N	N
ENSMUSG00000032492	Pth1r	N	N	N
ENSMUSG00000032497	Lrrfip2	Y	Y	N
ENSMUSG00000032500	Dclk3	N	N	N
ENSMUSG00000032525	Nktr	N	N	N
ENSMUSG00000032526	Ss18l2	N	N	N
ENSMUSG00000032536	Trak1	N	N	N
ENSMUSG00000032553	Srprb	N	N	N
ENSMUSG00000032557	Uba5	N	N	N
ENSMUSG00000032577	Mapkapk3	N	N	N
ENSMUSG00000032579	Hemk1	N	N	N
ENSMUSG00000032590	Apeh	N	N	N
ENSMUSG00000032599	Ip6k2	Y	N	N
ENSMUSG00000032602	Slc25a20	N	N	N
ENSMUSG00000032606	Nicn1	N	N	N
ENSMUSG00000032624	Eml4	N	N	N
ENSMUSG00000032633	Flcn	N	Y	N
ENSMUSG00000032667	Pon2	N	N	N
ENSMUSG00000032698	Lmo2	Y	N	N
ENSMUSG00000032702	Kank1	Y	N	N
ENSMUSG00000032715	Trib3	N	N	N
ENSMUSG00000032733	Snx33	N	N	N
ENSMUSG00000032741	Tpcn1	N	N	N
ENSMUSG00000032754	Slc8b1	N	N	N
ENSMUSG00000032763	Ilvbl	Y	N	N
ENSMUSG00000032786	Alas1	N	N	N
ENSMUSG00000032788	Pdxk	N	N	N
ENSMUSG00000032802	Srxn1	N	N	N
ENSMUSG00000032803	Cdv3	Y	N	N
ENSMUSG00000032806	Slc10a3	Y	N	N
ENSMUSG00000032840	2410131K14Rik	N	N	N
ENSMUSG00000032842	Abcc10	N	N	N
ENSMUSG00000032846	Zswim6	N	N	N
ENSMUSG00000032849	Abcc4	Y	N	N
ENSMUSG00000032855	Pkd1	N	N	N
ENSMUSG00000032860	P2ry2	N	N	N
ENSMUSG00000032869	Psmf1	N	N	N
ENSMUSG00000032883	Acsl3	Y	N	N
ENSMUSG00000032892	Rangrf	Y	N	N
ENSMUSG00000032898	Fbxo21	N	N	N
ENSMUSG00000032902	Slc16a1	N	Y	N
ENSMUSG00000032905	Atg12	N	N	N
ENSMUSG00000032913	Lrig2	N	N	N
ENSMUSG00000032932	Hspa13	N	N	N
ENSMUSG00000032939	Nup93	Y	N	N
ENSMUSG00000032952	Ap4b1	Y	N	N
ENSMUSG00000032977	Fam207a	N	N	N
ENSMUSG00000032997	Chpf	N	N	N
ENSMUSG00000033004	Mycbp2	N	N	N
ENSMUSG00000033021	Gmppa	N	N	N
ENSMUSG00000033022	Cdo1	N	N	N
ENSMUSG00000033055	Ankrd54	Y	N	N
ENSMUSG00000033059	Pygb	N	N	N
ENSMUSG00000033060	Lmo7	Y	N	N
ENSMUSG00000033102	Cdc14b	Y	N	N
ENSMUSG00000033105	Lss	Y	N	N
ENSMUSG00000033149	Phldb2	N	N	N
ENSMUSG00000033157	Abhd10	N	N	N
ENSMUSG00000033161	Atp1a1	Y	N	N
ENSMUSG00000033166	Dis3	N	N	N
ENSMUSG00000033174	Mgll	Y	N	N
ENSMUSG00000033184	Tmed7	N	N	N
ENSMUSG00000033285	Wdr3	Y	N	N
ENSMUSG00000033294	Noc4l	N	N	N
ENSMUSG00000033295	Ptprf	Y	Y	N
ENSMUSG00000033306	Lpp	Y	N	N
ENSMUSG00000033308	Dpyd	N	N	N
ENSMUSG00000033319	Fem1c	Y	N	N
ENSMUSG00000033323	Ctdp1	N	N	N
ENSMUSG00000033356	Pus7l	N	Y	N
ENSMUSG00000033365	Ipo13	N	N	N
ENSMUSG00000033377	Palmd	N	N	N
ENSMUSG00000033396	Spg11	N	N	N
ENSMUSG00000033400	Agl	Y	N	N
ENSMUSG00000033417	Cacul1	N	N	N
ENSMUSG00000033427	Upb1	Y	Y	N
ENSMUSG00000033429	Mcee	N	N	N
ENSMUSG00000033434	Gtpbp6	N	N	N
ENSMUSG00000033439	Trmt13	N	N	N
ENSMUSG00000033446	Lpar6	Y	N	N
ENSMUSG00000033478	Fam160b1	N	N	N
ENSMUSG00000033487	Fndc3a	N	N	N
ENSMUSG00000033526	Ppip5k1	N	N	N
ENSMUSG00000033530	Ttc7b	Y	N	N
ENSMUSG00000033533	Acsm1	Y	N	N
ENSMUSG00000033545	Znrf1	N	Y	N
ENSMUSG00000033554	Dph5	N	N	N
ENSMUSG00000033565	Rbfox2	Y	Y	N
ENSMUSG00000033577	Myo6	Y	N	N
ENSMUSG00000033594	Spata2l	N	N	N
ENSMUSG00000033610	Pank1	Y	N	N
ENSMUSG00000033624	Pdpr	N	N	N
ENSMUSG00000033629	Hacd3	Y	N	N
ENSMUSG00000033703	Fcsk	N	N	N
ENSMUSG00000033706	Smyd5	Y	N	N
ENSMUSG00000033707	Lrrc24	N	N	N
ENSMUSG00000033720	Sfxn5	Y	N	N
ENSMUSG00000033732	Sf3b3	Y	N	N
ENSMUSG00000033735	Spr	N	N	N
ENSMUSG00000033751	Gadd45gip1	N	N	N
ENSMUSG00000033767	Tmem131l	N	N	N
ENSMUSG00000033769	Exoc6b	Y	N	N
ENSMUSG00000033773	Rpap2	N	N	N
ENSMUSG00000033781	Asb13	N	N	N
ENSMUSG00000033792	Atp7a	N	N	N
ENSMUSG00000033799	Tasor2	N	N	N
ENSMUSG00000033809	Alg3	Y	N	N
ENSMUSG00000033813	Tcea1	N	N	N
ENSMUSG00000033819	Ppp1r16a	N	N	N
ENSMUSG00000033831	Fgb	N	N	N
ENSMUSG00000033857	Engase	Y	N	N
ENSMUSG00000033860	Fgg	N	N	N
ENSMUSG00000033862	Cdk10	Y	N	N
ENSMUSG00000033863	Klf9	Y	N	N
ENSMUSG00000033871	Ppargc1b	N	N	N
ENSMUSG00000033909	Usp36	N	Y	N
ENSMUSG00000033916	Chmp2a	N	N	N
ENSMUSG00000033931	Rbm34	N	N	N
ENSMUSG00000033943	Mga	Y	N	N
ENSMUSG00000033955	Tnks1bp1	N	N	N
ENSMUSG00000033964	Zbtb41	N	N	N
ENSMUSG00000033965	Slc16a2	N	N	N
ENSMUSG00000033970	Rfc3	Y	N	N
ENSMUSG00000033983	Coil	N	Y	N
ENSMUSG00000033985	Tesk2	Y	N	N
ENSMUSG00000033991	Ttc37	N	N	N
ENSMUSG00000034021	Pds5b	N	N	N
ENSMUSG00000034024	Cct2	N	N	N
ENSMUSG00000034066	Farp2	N	N	N
ENSMUSG00000034083	Ccdc174	N	N	N
ENSMUSG00000034088	Hdlbp	Y	N	Y
ENSMUSG00000034108	Ccs	N	N	N
ENSMUSG00000034109	Golim4	N	N	N
ENSMUSG00000034110	Kctd7	N	N	N
ENSMUSG00000034121	Mks1	N	N	N
ENSMUSG00000034154	Ino80	Y	N	N
ENSMUSG00000034157	Cipc	N	N	N
ENSMUSG00000034168	Irf2bpl	N	N	N
ENSMUSG00000034175	Rhbdd3	N	N	N
ENSMUSG00000034187	Nsf	N	N	N
ENSMUSG00000034194	R3hcc1	N	N	N
ENSMUSG00000034220	Gpc1	Y	N	N
ENSMUSG00000034245	Hdac11	N	N	N
ENSMUSG00000034248	Slc25a37	Y	Y	N
ENSMUSG00000034252	Senp6	N	N	N
ENSMUSG00000034259	Exosc4	N	N	N
ENSMUSG00000034269	Setd5	N	N	N
ENSMUSG00000034278	Dnajc17	Y	N	N
ENSMUSG00000034285	Nipsnap1	N	N	N
ENSMUSG00000034297	Med13	Y	N	N
ENSMUSG00000034308	Sdr42e1	N	N	N
ENSMUSG00000034320	Slc26a2	N	N	N
ENSMUSG00000034321	Exosc1	Y	N	N
ENSMUSG00000034327	Kctd9	Y	N	N
ENSMUSG00000034342	Cbl	Y	N	N
ENSMUSG00000034354	Mtmr3	Y	N	N
ENSMUSG00000034371	Tkfc	Y	N	N
ENSMUSG00000034377	Tulp4	Y	N	N
ENSMUSG00000034416	Pkd1l2	N	N	N
ENSMUSG00000034422	Parp14	Y	N	N
ENSMUSG00000034430	Zxdc	N	Y	N
ENSMUSG00000034442	Trmt5	N	N	N
ENSMUSG00000034449	Dhrs11	Y	N	N
ENSMUSG00000034456	Uroc1	Y	N	N
ENSMUSG00000034509	Mad2l1bp	N	N	N
ENSMUSG00000034518	Hmgxb4	N	N	N
ENSMUSG00000034525	Ice1	Y	N	N
ENSMUSG00000034560	Washc4	N	N	N
ENSMUSG00000034573	Ptpn13	Y	N	N
ENSMUSG00000034574	Daam1	Y	N	N
ENSMUSG00000034586	Hid1	Y	Y	N
ENSMUSG00000034617	Mtrr	N	N	N
ENSMUSG00000034640	Tiparp	Y	N	N
ENSMUSG00000034659	Tmem109	N	N	N
ENSMUSG00000034663	Bmp2k	N	N	N
ENSMUSG00000034667	Xpot	N	N	N
ENSMUSG00000034674	Tdg	Y	N	N
ENSMUSG00000034681	Rnps1	Y	N	N
ENSMUSG00000034724	Cnot6l	N	N	N
ENSMUSG00000034729	Mrps10	N	N	N
ENSMUSG00000034738	Nostrin	Y	N	N
ENSMUSG00000034744	Nagk	Y	N	N
ENSMUSG00000034757	Tmub2	Y	N	N
ENSMUSG00000034765	Dusp5	N	N	N
ENSMUSG00000034771	Tle2	Y	N	N
ENSMUSG00000034785	Dio1	N	N	N
ENSMUSG00000034789	Rab24	N	N	N
ENSMUSG00000034793	G6pc3	Y	N	N
ENSMUSG00000034807	Colgalt1	N	N	N
ENSMUSG00000034853	Acot11	N	N	N
ENSMUSG00000034854	Mfsd12	Y	N	N
ENSMUSG00000034858	Fam214a	Y	N	N
ENSMUSG00000034868	Myl12b	Y	Y	N
ENSMUSG00000034875	Nudt19	N	N	N
ENSMUSG00000034880	Mrpl34	N	N	N
ENSMUSG00000034889	Cactin	N	N	N
ENSMUSG00000034893	Cog3	N	N	N
ENSMUSG00000034903	Cobll1	N	N	N
ENSMUSG00000034908	Sidt2	N	N	N
ENSMUSG00000034926	Dhcr24	Y	N	N
ENSMUSG00000034930	Rtkn	Y	Y	N
ENSMUSG00000034932	Mrpl54	N	N	N
ENSMUSG00000034936	Arl4d	N	N	N
ENSMUSG00000034957	Cebpa	N	N	N
ENSMUSG00000034974	Dapk3	N	N	N
ENSMUSG00000034993	Vat1	N	N	N
ENSMUSG00000034998	Foxn2	N	N	N
ENSMUSG00000035000	Dpp4	N	N	N
ENSMUSG00000035021	Baz1a	N	N	N
ENSMUSG00000035041	Creb3l3	N	N	N
ENSMUSG00000035047	Kri1	N	N	N
ENSMUSG00000035049	Rrp12	Y	Y	N
ENSMUSG00000035078	Mtmr9	N	N	N
ENSMUSG00000035086	Becn1	Y	N	N
ENSMUSG00000035104	Eva1a	N	N	N
ENSMUSG00000035105	Egln3	N	N	N
ENSMUSG00000035139	Secisbp2	N	N	N
ENSMUSG00000035151	Elmod2	Y	N	N
ENSMUSG00000035152	Ap2b1	Y	N	N
ENSMUSG00000035161	Ints6	Y	N	N
ENSMUSG00000035168	Tanc1	N	N	N
ENSMUSG00000035172	Plekhh3	N	N	N
ENSMUSG00000035173	Ccdc186	N	N	N
ENSMUSG00000035181	Heatr5a	Y	Y	N
ENSMUSG00000035199	Arl6ip5	Y	N	N
ENSMUSG00000035203	Epn1	Y	N	N
ENSMUSG00000035227	Spcs2	Y	N	N
ENSMUSG00000035234	Abraxas1	N	N	N
ENSMUSG00000035235	Trim13	Y	N	N
ENSMUSG00000035237	Lcat	Y	N	N
ENSMUSG00000035242	Oaz1	Y	Y	N
ENSMUSG00000035245	Eogt	N	N	N
ENSMUSG00000035247	Hectd1	Y	Y	N
ENSMUSG00000035248	Tut7	N	N	N
ENSMUSG00000035278	Plekhj1	Y	N	N
ENSMUSG00000035297	Cops4	Y	Y	N
ENSMUSG00000035329	Fbxo33	N	N	N
ENSMUSG00000035351	Nup37	Y	Y	N
ENSMUSG00000035356	Nfkbiz	N	N	N
ENSMUSG00000035357	Pdzrn3	Y	N	N
ENSMUSG00000035372	1810055G02Rik	N	N	N
ENSMUSG00000035376	Hacd2	Y	N	N
ENSMUSG00000035378	Shq1	N	N	N
ENSMUSG00000035382	Pcsk7	N	N	N
ENSMUSG00000035413	Tmem98	Y	N	N
ENSMUSG00000035437	Rabgap1	N	N	N
ENSMUSG00000035443	Thyn1	Y	N	N
ENSMUSG00000035473	Galm	N	N	N
ENSMUSG00000035476	Tab3	N	N	N
ENSMUSG00000035493	Tgfbi	N	N	N
ENSMUSG00000035495	Tstd2	N	N	N
ENSMUSG00000035498	Cdcp1	N	N	N
ENSMUSG00000035504	Reep6	Y	N	N
ENSMUSG00000035505	Cox18	N	N	N
ENSMUSG00000035530	Eif1	Y	N	N
ENSMUSG00000035569	Ankrd11	N	N	N
ENSMUSG00000035572	Dcaf10	N	N	N
ENSMUSG00000035575	Utp6	N	N	N
ENSMUSG00000035601	Trmt10b	Y	N	N
ENSMUSG00000035632	Cnot3	Y	N	N
ENSMUSG00000035637	Grhpr	N	N	N
ENSMUSG00000035642	Aamdc	Y	N	N
ENSMUSG00000035666	Gtf3c4	N	N	N
ENSMUSG00000035696	Rnf38	N	N	N
ENSMUSG00000035704	Alg8	N	N	N
ENSMUSG00000035722	Abca7	N	N	N
ENSMUSG00000035754	Wdr18	Y	N	N
ENSMUSG00000035757	Selenoo	Y	N	N
ENSMUSG00000035759	Bbs10	N	N	N
ENSMUSG00000035769	Xylb	Y	N	N
ENSMUSG00000035770	Dync1li2	N	N	N
ENSMUSG00000035776	Cd99l2	Y	N	N
ENSMUSG00000035780	Ugt2a3	Y	N	N
ENSMUSG00000035824	Tk2	Y	Y	N
ENSMUSG00000035828	Pim3	N	N	N
ENSMUSG00000035845	Alg12	N	Y	N
ENSMUSG00000035864	Syt1	Y	N	N
ENSMUSG00000035873	Pawr	N	N	N
ENSMUSG00000035877	Zhx3	N	Y	N
ENSMUSG00000035878	Hykk	Y	N	N
ENSMUSG00000035890	Rnf126	N	N	N
ENSMUSG00000035891	Cerk	N	N	N
ENSMUSG00000035898	Uba6	N	N	N
ENSMUSG00000035900	Gramd4	N	N	N
ENSMUSG00000035914	Cd276	Y	N	N
ENSMUSG00000035936	Aldh5a1	Y	N	N
ENSMUSG00000035941	Ibtk	N	N	N
ENSMUSG00000035944	Ttc38	N	N	N
ENSMUSG00000035949	Fbxw2	N	N	N
ENSMUSG00000035992	Fnip1	Y	Y	N
ENSMUSG00000036002	Fam214b	N	N	N
ENSMUSG00000036023	Parp2	Y	N	N
ENSMUSG00000036026	Tmem63b	N	N	N
ENSMUSG00000036053	Fmnl2	N	N	N
ENSMUSG00000036057	Ptpn23	Y	N	N
ENSMUSG00000036083	Slc17a3	Y	N	N
ENSMUSG00000036087	Slain2	Y	N	N
ENSMUSG00000036097	Slf2	N	N	N
ENSMUSG00000036099	Vezt	Y	Y	N
ENSMUSG00000036109	Mbnl3	N	Y	N
ENSMUSG00000036110	Slc17a2	N	N	N
ENSMUSG00000036112	Metap2	Y	N	N
ENSMUSG00000036120	Rfxank	Y	N	N
ENSMUSG00000036138	Acaa1a	Y	N	N
ENSMUSG00000036160	Surf6	Y	N	N
ENSMUSG00000036167	Pphln1	N	N	N
ENSMUSG00000036180	Gatad2a	Y	N	N
ENSMUSG00000036202	Rif1	N	N	N
ENSMUSG00000036278	Macrod1	N	N	N
ENSMUSG00000036281	Snapc4	N	N	N
ENSMUSG00000036282	Naa30	N	N	N
ENSMUSG00000036315	Znrd1	Y	N	N
ENSMUSG00000036323	Srp72	N	N	N
ENSMUSG00000036371	Serbp1	N	N	N
ENSMUSG00000036376	Abt1	N	N	N
ENSMUSG00000036390	Gadd45a	Y	N	N
ENSMUSG00000036398	Ppp1r11	N	N	N
ENSMUSG00000036427	Gpi1	N	N	N
ENSMUSG00000036432	Siah2	Y	N	N
ENSMUSG00000036435	Exoc1	Y	Y	N
ENSMUSG00000036438	Calm2	Y	N	N
ENSMUSG00000036442	Thap11	N	N	N
ENSMUSG00000036504	Phpt1	Y	N	N
ENSMUSG00000036513	Commd2	N	N	N
ENSMUSG00000036528	Ppfibp2	Y	N	N
ENSMUSG00000036529	Sbf1	Y	Y	N
ENSMUSG00000036537	Rnf113a1	N	N	N
ENSMUSG00000036572	Upf3b	Y	N	N
ENSMUSG00000036580	Spg20	Y	N	N
ENSMUSG00000036606	Plxnb2	Y	N	N
ENSMUSG00000036611	Eepd1	N	N	N
ENSMUSG00000036613	Eipr1	N	N	N
ENSMUSG00000036622	Atp13a2	Y	N	N
ENSMUSG00000036676	Tmtc3	N	N	N
ENSMUSG00000036678	Aaas	N	N	N
ENSMUSG00000036687	Tmem184a	N	N	N
ENSMUSG00000036693	Nop14	N	N	N
ENSMUSG00000036707	Cab39	Y	N	N
ENSMUSG00000036712	Cyld	N	N	N
ENSMUSG00000036752	Tubb4b	Y	N	N
ENSMUSG00000036764	Dnajc12	N	N	N
ENSMUSG00000036775	Decr2	Y	Y	N
ENSMUSG00000036782	Klhl13	Y	N	N
ENSMUSG00000036813	Entpd8	Y	N	N
ENSMUSG00000036822	Topors	N	N	N
ENSMUSG00000036825	Ssx2ip	Y	N	N
ENSMUSG00000036833	Pnpla7	N	Y	N
ENSMUSG00000036835	Psenen	N	N	N
ENSMUSG00000036840	Siah1a	N	N	N
ENSMUSG00000036845	Lin37	Y	N	N
ENSMUSG00000036856	Wnt4	N	N	N
ENSMUSG00000036863	Syde2	N	N	N
ENSMUSG00000036873	2410004B18Rik	N	Y	N
ENSMUSG00000036880	Acaa2	N	Y	N
ENSMUSG00000036892	Prodh2	N	N	N
ENSMUSG00000036893	Ehmt1	Y	N	N
ENSMUSG00000036894	Rap2b	N	N	N
ENSMUSG00000036904	Fzd8	Y	N	N
ENSMUSG00000036918	Ttc7	N	N	N
ENSMUSG00000036940	Kdm1a	Y	N	N
ENSMUSG00000036941	Elac1	N	N	N
ENSMUSG00000036943	Rab8b	N	N	N
ENSMUSG00000036957	Lrfn3	N	N	N
ENSMUSG00000036966	Spryd3	N	N	N
ENSMUSG00000036975	Tmem177	N	N	N
ENSMUSG00000036977	Anapc10	N	N	N
ENSMUSG00000036983	Tfb1m	Y	N	N
ENSMUSG00000036989	Trim3	Y	N	N
ENSMUSG00000037035	Inhbb	N	N	N
ENSMUSG00000037049	Smpd1	N	N	N
ENSMUSG00000037062	Sh3glb1	N	Y	N
ENSMUSG00000037089	Slc35b2	N	N	N
ENSMUSG00000037103	Dcaf15	N	N	N
ENSMUSG00000037110	Ralgapa2	N	N	N
ENSMUSG00000037111	Setd7	N	N	N
ENSMUSG00000037149	Ddx1	Y	N	N
ENSMUSG00000037172	Dennd11	N	Y	N
ENSMUSG00000037190	Cyb561d2	N	N	N
ENSMUSG00000037196	Pacrg	N	N	N
ENSMUSG00000037235	Mxd4	N	N	N
ENSMUSG00000037242	Clic4	N	N	N
ENSMUSG00000037260	Hgsnat	N	N	N
ENSMUSG00000037278	Tmem97	Y	N	N
ENSMUSG00000037286	Stag1	N	N	N
ENSMUSG00000037295	Ldlrap1	Y	N	N
ENSMUSG00000037300	Ttc13	N	N	N
ENSMUSG00000037313	Tacc3	Y	N	N
ENSMUSG00000037315	Jade3	N	N	N
ENSMUSG00000037316	Bag4	Y	N	N
ENSMUSG00000037348	Paqr7	Y	N	N
ENSMUSG00000037349	Nudt22	N	N	N
ENSMUSG00000037361	Sf3b6	N	N	N
ENSMUSG00000037376	Trmt6	N	N	N
ENSMUSG00000037410	Tbc1d2b	N	N	N
ENSMUSG00000037415	Ranbp10	N	N	N
ENSMUSG00000037416	Dmxl1	N	N	N
ENSMUSG00000037434	Slc30a1	Y	Y	N
ENSMUSG00000037443	Cep85	N	N	N
ENSMUSG00000037514	Pank2	Y	N	N
ENSMUSG00000037523	Mavs	Y	N	N
ENSMUSG00000037525	Bcdin3d	N	N	N
ENSMUSG00000037536	Fbxo34	N	N	N
ENSMUSG00000037542	Aldh8a1	N	N	N
ENSMUSG00000037570	Mcrs1	N	N	N
ENSMUSG00000037580	Gch1	Y	N	N
ENSMUSG00000037601	Nme1	Y	N	N
ENSMUSG00000037621	Atoh8	Y	N	N
ENSMUSG00000037664	Cdkn1c	N	N	N
ENSMUSG00000037679	Inf2	N	N	N
ENSMUSG00000037686	Aspg	N	N	N
ENSMUSG00000037703	Lzts3	N	N	N
ENSMUSG00000037706	Cd81	Y	N	N
ENSMUSG00000037709	Fam13a	N	N	N
ENSMUSG00000037710	Cisd1	N	N	N
ENSMUSG00000037722	Gnpnat1	N	Y	N
ENSMUSG00000037740	Mrps26	Y	N	N
ENSMUSG00000037773	Pced1a	Y	N	N
ENSMUSG00000037787	Apopt1	N	N	N
ENSMUSG00000037798	Mat1a	Y	N	N
ENSMUSG00000037818	Abhd18	N	N	N
ENSMUSG00000037822	Smim14	Y	Y	N
ENSMUSG00000037826	Ppm1k	Y	N	N
ENSMUSG00000037847	Nmrk1	N	N	N
ENSMUSG00000037851	Iars	N	N	N
ENSMUSG00000037876	Jmjd1c	N	N	N
ENSMUSG00000037885	Stk35	Y	N	N
ENSMUSG00000037887	Dusp8	Y	N	N
ENSMUSG00000037905	Bri3bp	N	N	N
ENSMUSG00000037936	Scarb1	Y	N	N
ENSMUSG00000037938	Chchd5	N	N	N
ENSMUSG00000037942	Crp	Y	N	N
ENSMUSG00000037993	Dhx38	Y	N	N
ENSMUSG00000038000	Acd	Y	N	N
ENSMUSG00000038022	Mindy4	N	N	N
ENSMUSG00000038023	Atp6v0a2	Y	N	N
ENSMUSG00000038055	Dexi	Y	Y	N
ENSMUSG00000038069	Cdkn2aip	N	N	N
ENSMUSG00000038074	Fkbp14	Y	N	N
ENSMUSG00000038079	Tmem237	Y	N	N
ENSMUSG00000038121	Fam210a	N	N	N
ENSMUSG00000038122	Tbc1d32	Y	N	N
ENSMUSG00000038141	Tmem181a	N	N	N
ENSMUSG00000038145	Snrk	Y	N	N
ENSMUSG00000038167	Plekhg6	N	N	N
ENSMUSG00000038170	Pde4dip	N	N	N
ENSMUSG00000038172	Ttc39b	N	N	N
ENSMUSG00000038174	Fam126b	N	N	N
ENSMUSG00000038187	Btbd10	Y	N	N
ENSMUSG00000038195	Rilp	N	N	N
ENSMUSG00000038205	Prkab2	N	N	N
ENSMUSG00000038208	Pgap3	N	N	N
ENSMUSG00000038213	Tapbpl	N	N	N
ENSMUSG00000038214	Bend3	N	Y	N
ENSMUSG00000038224	Serpinf2	Y	N	N
ENSMUSG00000038244	Mical2	Y	N	N
ENSMUSG00000038256	Bcl9	Y	N	N
ENSMUSG00000038267	Slc22a23	Y	N	N
ENSMUSG00000038268	Ovca2	N	N	N
ENSMUSG00000038271	Iffo1	N	N	N
ENSMUSG00000038280	Ostm1	N	N	N
ENSMUSG00000038286	Bphl	N	N	N
ENSMUSG00000038290	Smg6	N	N	N
ENSMUSG00000038291	Snx25	N	N	N
ENSMUSG00000038296	Galnt18	Y	N	N
ENSMUSG00000038298	Pdzk1	N	Y	N
ENSMUSG00000038299	Wdr36	N	N	N
ENSMUSG00000038301	Snx10	Y	N	N
ENSMUSG00000038312	Edem2	N	N	N
ENSMUSG00000038332	Sesn1	Y	N	N
ENSMUSG00000038335	Tsr1	N	Y	N
ENSMUSG00000038366	Lasp1	N	N	N
ENSMUSG00000038372	Gmds	N	N	N
ENSMUSG00000038374	Rbm8a	Y	N	N
ENSMUSG00000038375	Trp53inp2	Y	N	N
ENSMUSG00000038388	Mpp6	N	Y	N
ENSMUSG00000038393	Txnip	Y	Y	N
ENSMUSG00000038403	Hjv	N	N	N
ENSMUSG00000038412	Higd1a	Y	N	N
ENSMUSG00000038415	Foxq1	N	N	N
ENSMUSG00000038422	Hdhd3	N	N	N
ENSMUSG00000038459	Abhd17c	Y	N	N
ENSMUSG00000038467	Chmp4b	Y	N	N
ENSMUSG00000038482	Tfdp1	N	N	N
ENSMUSG00000038485	Socs7	N	N	N
ENSMUSG00000038495	Otud7b	Y	N	N
ENSMUSG00000038503	Mesd	Y	N	N
ENSMUSG00000038507	Parp12	N	N	N
ENSMUSG00000038510	Rpf2	Y	N	N
ENSMUSG00000038515	Grtp1	N	N	N
ENSMUSG00000038520	Tbc1d17	Y	N	N
ENSMUSG00000038521	C1s1	N	N	N
ENSMUSG00000038526	Car14	N	N	N
ENSMUSG00000038538	Ubn2	Y	N	N
ENSMUSG00000038542	Pcid2	Y	N	N
ENSMUSG00000038544	Inip	N	N	N
ENSMUSG00000038546	Ranbp9	Y	N	N
ENSMUSG00000038552	Fndc4	N	N	N
ENSMUSG00000038564	Ift172	N	Y	N
ENSMUSG00000038582	Pptc7	N	N	N
ENSMUSG00000038587	Akap12	N	N	N
ENSMUSG00000038604	Ripor1	N	N	N
ENSMUSG00000038611	Phrf1	N	N	N
ENSMUSG00000038612	Mcl1	N	N	N
ENSMUSG00000038618	Rassf7	Y	Y	N
ENSMUSG00000038619	Ensa	N	N	N
ENSMUSG00000038622	Med30	Y	N	N
ENSMUSG00000038628	Polr3k	N	N	N
ENSMUSG00000038642	Ctss	N	N	N
ENSMUSG00000038648	Creb3l2	Y	N	N
ENSMUSG00000038658	Ric1	N	N	N
ENSMUSG00000038671	Arfrp1	N	Y	N
ENSMUSG00000038695	Josd2	N	N	N
ENSMUSG00000038704	Aspdh	Y	N	N
ENSMUSG00000038705	Gmeb2	N	N	N
ENSMUSG00000038708	Golga4	N	N	N
ENSMUSG00000038712	Mindy1	Y	N	N
ENSMUSG00000038718	Pbx3	Y	Y	N
ENSMUSG00000038722	Bud31	Y	Y	N
ENSMUSG00000038736	Nudcd1	N	N	N
ENSMUSG00000038759	Nup205	Y	Y	N
ENSMUSG00000038764	Ptpn3	N	N	N
ENSMUSG00000038766	Gabpb2	Y	N	N
ENSMUSG00000038768	9130409I23Rik	N	N	N
ENSMUSG00000038773	Kdm3b	N	N	N
ENSMUSG00000038774	Ascc3	N	N	N
ENSMUSG00000038780	Smurf1	N	N	N
ENSMUSG00000038781	Stap2	N	N	N
ENSMUSG00000038784	Cnot4	Y	N	N
ENSMUSG00000038803	Ost4	N	N	N
ENSMUSG00000038806	Sde2	N	N	N
ENSMUSG00000038827	Abitram	N	Y	N
ENSMUSG00000038831	Ralgps1	Y	N	N
ENSMUSG00000038848	Ythdf1	N	N	N
ENSMUSG00000038859	Baiap2l1	N	N	N
ENSMUSG00000038866	Zcchc2	N	N	N
ENSMUSG00000038871	Bpgm	Y	N	N
ENSMUSG00000038876	Rnf146	Y	N	N
ENSMUSG00000038884	Shfl	N	Y	N
ENSMUSG00000038888	Ctu1	Y	N	N
ENSMUSG00000038894	Irs2	N	N	N
ENSMUSG00000038895	Zfp653	N	N	N
ENSMUSG00000038900	Rpl12	Y	N	N
ENSMUSG00000038910	Plcl2	N	N	N
ENSMUSG00000038930	Rccd1	N	N	N
ENSMUSG00000038936	Sccpdh	N	N	N
ENSMUSG00000038949	Cnst	N	N	N
ENSMUSG00000038967	Pdk2	Y	N	N
ENSMUSG00000038975	Rabggtb	Y	N	N
ENSMUSG00000038990	Cables2	N	N	N
ENSMUSG00000039018	Mtg1	N	N	N
ENSMUSG00000039033	Tasp1	Y	Y	N
ENSMUSG00000039046	Usp6nl	N	N	N
ENSMUSG00000039050	Osbpl2	Y	N	N
ENSMUSG00000039062	Anpep	N	N	N
ENSMUSG00000039067	Psmd7	N	N	N
ENSMUSG00000039068	Zzz3	Y	Y	N
ENSMUSG00000039069	Mtg2	N	N	N
ENSMUSG00000039096	Rsad1	N	N	N
ENSMUSG00000039105	Atp6v1g1	N	N	N
ENSMUSG00000039108	Lsm14b	Y	N	N
ENSMUSG00000039109	F13a1	Y	N	N
ENSMUSG00000039114	Nrn1	Y	Y	N
ENSMUSG00000039128	Cdc123	Y	Y	N
ENSMUSG00000039130	Zc3hc1	N	N	N
ENSMUSG00000039156	Stim2	N	N	N
ENSMUSG00000039157	Fam102a	Y	Y	N
ENSMUSG00000039159	Ube2h	N	N	N
ENSMUSG00000039182	AW209491	N	N	N
ENSMUSG00000039183	Nubp2	N	N	N
ENSMUSG00000039191	Rbpj	Y	Y	N
ENSMUSG00000039195	1110008P14Rik	N	N	N
ENSMUSG00000039197	Adk	Y	Y	N
ENSMUSG00000039201	Tbc1d25	N	N	N
ENSMUSG00000039205	Ciz1	Y	Y	N
ENSMUSG00000039206	Daglb	N	N	N
ENSMUSG00000039208	Metrnl	N	N	N
ENSMUSG00000039210	Gpatch2	Y	N	N
ENSMUSG00000039221	Rpl22l1	Y	N	N
ENSMUSG00000039234	Sec24d	N	N	N
ENSMUSG00000039236	Isg20	Y	N	N
ENSMUSG00000039242	B3galnt2	Y	N	N
ENSMUSG00000039244	E130309D02Rik	N	N	N
ENSMUSG00000039275	Foxk2	Y	N	N
ENSMUSG00000039286	Fndc3b	Y	N	N
ENSMUSG00000039294	Cybc1	Y	N	N
ENSMUSG00000039298	Cdk5rap2	Y	Y	N
ENSMUSG00000039318	Rab3gap2	Y	N	N
ENSMUSG00000039323	Igfbp2	N	N	N
ENSMUSG00000039345	Mettl22	N	N	N
ENSMUSG00000039347	Atp6v0e2	Y	N	N
ENSMUSG00000039356	Exosc2	Y	Y	N
ENSMUSG00000039438	Ttc36	N	N	N
ENSMUSG00000039450	Dcxr	Y	N	N
ENSMUSG00000039452	Snx22	N	N	N
ENSMUSG00000039457	Ppl	Y	N	N
ENSMUSG00000039461	Tcta	N	N	N
ENSMUSG00000039474	Wfs1	N	N	N
ENSMUSG00000039483	Asb6	N	N	N
ENSMUSG00000039485	Tspyl4	Y	N	N
ENSMUSG00000039529	Atp8b1	N	N	N
ENSMUSG00000039530	Tusc3	Y	N	N
ENSMUSG00000039615	Stub1	N	N	N
ENSMUSG00000039630	Hnrnpu	Y	N	N
ENSMUSG00000039633	Lonrf1	Y	N	N
ENSMUSG00000039652	Cpeb3	Y	N	N
ENSMUSG00000039656	Rxrb	Y	N	N
ENSMUSG00000039671	Zmynd8	Y	N	N
ENSMUSG00000039680	Mrps6	N	N	N
ENSMUSG00000039716	Dock3	N	N	N
ENSMUSG00000039725	Trp53rka	N	N	N
ENSMUSG00000039735	Fnbp1l	Y	N	N
ENSMUSG00000039737	Prkrip1	Y	N	N
ENSMUSG00000039740	Alg2	Y	N	N
ENSMUSG00000039756	Dnttip2	Y	N	N
ENSMUSG00000039763	Dnajc28	N	N	N
ENSMUSG00000039768	Dnajc11	Y	N	N
ENSMUSG00000039770	Ypel5	Y	N	N
ENSMUSG00000039771	Polr2j	N	N	N
ENSMUSG00000039781	Cep131	Y	N	N
ENSMUSG00000039782	Cpeb2	N	N	N
ENSMUSG00000039783	Kmo	Y	N	N
ENSMUSG00000039789	Zfp597	N	N	N
ENSMUSG00000039804	Ncoa5	Y	N	N
ENSMUSG00000039826	Trub2	N	N	N
ENSMUSG00000039828	Wdr70	N	N	N
ENSMUSG00000039831	Arhgap29	Y	N	N
ENSMUSG00000039834	Zfp335	N	N	N
ENSMUSG00000039835	Nhsl1	N	N	N
ENSMUSG00000039841	Zfp800	N	N	N
ENSMUSG00000039879	Heca	N	N	N
ENSMUSG00000039887	Alg14	N	N	N
ENSMUSG00000039908	Slc26a11	Y	Y	N
ENSMUSG00000039910	Cited2	N	N	N
ENSMUSG00000039911	Spsb1	N	N	N
ENSMUSG00000039929	Urb1	Y	Y	N
ENSMUSG00000039934	Gsap	N	N	N
ENSMUSG00000039952	Dag1	N	N	N
ENSMUSG00000039960	Rhou	N	N	N
ENSMUSG00000039976	Tbc1d16	Y	N	N
ENSMUSG00000039982	Dtx4	N	N	N
ENSMUSG00000039987	Phtf2	N	N	N
ENSMUSG00000039988	Ankrd13c	Y	N	N
ENSMUSG00000039990	Edrf1	N	N	N
ENSMUSG00000040006	Ginm1	N	N	N
ENSMUSG00000040010	Slc7a5	N	N	N
ENSMUSG00000040021	Lats1	N	N	N
ENSMUSG00000040025	Ythdf2	Y	Y	N
ENSMUSG00000040028	Elavl1	Y	N	N
ENSMUSG00000040034	Nup43	Y	N	N
ENSMUSG00000040044	Orc3	Y	N	N
ENSMUSG00000040093	Bmf	Y	N	N
ENSMUSG00000040105	Plpp6	Y	N	N
ENSMUSG00000040124	Gorab	N	N	N
ENSMUSG00000040128	Pnrc1	N	N	N
ENSMUSG00000040147	Maob	Y	N	N
ENSMUSG00000040152	Thbs1	N	N	N
ENSMUSG00000040158	Tax1bp3	Y	N	N
ENSMUSG00000040167	Ikzf5	N	N	N
ENSMUSG00000040174	Alkbh3	Y	N	N
ENSMUSG00000040188	Scamp2	Y	Y	N
ENSMUSG00000040213	Kyat3	Y	N	N
ENSMUSG00000040234	Tm7sf3	N	N	N
ENSMUSG00000040236	Trappc5	N	N	N
ENSMUSG00000040242	Fgfr1op2	Y	N	N
ENSMUSG00000040249	Lrp1	N	N	N
ENSMUSG00000040250	Ints13	Y	N	N
ENSMUSG00000040263	Klhdc4	N	N	N
ENSMUSG00000040268	Plekha1	Y	N	N
ENSMUSG00000040297	Suco	N	N	N
ENSMUSG00000040302	Rbm48	N	N	N
ENSMUSG00000040325	Dcaf1	N	N	N
ENSMUSG00000040351	Ankib1	N	N	N
ENSMUSG00000040354	Mars1	Y	N	N
ENSMUSG00000040356	Skiv2l	Y	N	N
ENSMUSG00000040359	Ufl1	N	N	N
ENSMUSG00000040363	Bcor	N	N	N
ENSMUSG00000040365	Trim41	N	N	N
ENSMUSG00000040390	Map3k10	N	N	N
ENSMUSG00000040414	Slc25a28	Y	N	N
ENSMUSG00000040435	Ppp1r15a	N	N	N
ENSMUSG00000040446	Rprd1a	N	N	N
ENSMUSG00000040451	Sgms1	Y	Y	N
ENSMUSG00000040463	Mybbp1a	Y	Y	N
ENSMUSG00000040464	Gtpbp10	Y	N	N
ENSMUSG00000040466	Blvrb	N	N	N
ENSMUSG00000040472	Rabggta	Y	N	N
ENSMUSG00000040482	Dxo	N	N	N
ENSMUSG00000040505	Abcg5	N	N	N
ENSMUSG00000040521	Tsfm	N	N	N
ENSMUSG00000040536	Necab1	Y	N	N
ENSMUSG00000040550	Otud6b	N	N	N
ENSMUSG00000040562	Gstm2	Y	N	N
ENSMUSG00000040564	Apoc1	N	N	N
ENSMUSG00000040565	Btaf1	N	N	N
ENSMUSG00000040570	Rundc3b	Y	Y	N
ENSMUSG00000040586	Ofd1	N	N	N
ENSMUSG00000040618	Pck2	N	N	N
ENSMUSG00000040620	Dhx33	N	N	N
ENSMUSG00000040624	Plekhg1	N	N	N
ENSMUSG00000040648	Ppip5k2	N	N	N
ENSMUSG00000040663	Clcf1	N	N	N
ENSMUSG00000040667	Nup88	Y	N	N
ENSMUSG00000040688	Tbl3	N	N	N
ENSMUSG00000040697	Dnajc16	N	N	N
ENSMUSG00000040728	Esrp1	Y	Y	N
ENSMUSG00000040731	Eif4h	N	Y	N
ENSMUSG00000040740	Slc25a34	N	N	N
ENSMUSG00000040747	Cd53	Y	N	N
ENSMUSG00000040749	Siah1b	Y	N	N
ENSMUSG00000040760	Appl1	Y	N	N
ENSMUSG00000040843	Tiprl	N	N	N
ENSMUSG00000040848	Sft2d2	N	N	N
ENSMUSG00000040855	Reps2	N	N	N
ENSMUSG00000040857	Erf	N	N	N
ENSMUSG00000040883	Tmem205	Y	Y	N
ENSMUSG00000040888	Gfer	N	Y	N
ENSMUSG00000040945	Rcc2	N	N	N
ENSMUSG00000040957	Cables1	Y	N	N
ENSMUSG00000041012	Cmtm8	N	N	N
ENSMUSG00000041025	Iffo2	N	N	N
ENSMUSG00000041044	Lrit1	N	N	N
ENSMUSG00000041057	Wdr43	Y	N	N
ENSMUSG00000041058	Wwp1	N	N	N
ENSMUSG00000041075	Fzd7	N	N	N
ENSMUSG00000041084	Ostc	N	N	N
ENSMUSG00000041096	Tspyl2	Y	Y	N
ENSMUSG00000041126	H2az2	Y	N	N
ENSMUSG00000041130	Zfp598	N	N	N
ENSMUSG00000041153	Osgin2	N	N	N
ENSMUSG00000041168	Lonp1	N	N	N
ENSMUSG00000041187	Prkd2	N	N	N
ENSMUSG00000041219	Arhgap11a	Y	N	N
ENSMUSG00000041225	Arhgap12	Y	N	N
ENSMUSG00000041241	Mul1	N	N	N
ENSMUSG00000041261	Car8	N	N	N
ENSMUSG00000041278	Ttc1	Y	N	N
ENSMUSG00000041297	Cdk13	N	Y	N
ENSMUSG00000041313	Slc7a1	Y	N	N
ENSMUSG00000041319	Thoc6	N	N	N
ENSMUSG00000041355	Ssr2	Y	N	N
ENSMUSG00000041360	Pum3	N	N	N
ENSMUSG00000041375	Ccdc9	Y	N	N
ENSMUSG00000041390	Mdfic	N	N	N
ENSMUSG00000041415	Dicer1	N	N	N
ENSMUSG00000041438	Utp4	Y	N	N
ENSMUSG00000041439	Mfsd6	Y	N	N
ENSMUSG00000041459	Tardbp	Y	Y	N
ENSMUSG00000041477	Dcp1b	N	N	N
ENSMUSG00000041483	Zfp281	N	N	N
ENSMUSG00000041488	Stx3	Y	N	N
ENSMUSG00000041506	Rrp9	N	Y	N
ENSMUSG00000041515	Irf8	Y	N	N
ENSMUSG00000041528	Rnf123	N	N	N
ENSMUSG00000041540	Sox5	N	N	N
ENSMUSG00000041548	Hspb8	N	N	N
ENSMUSG00000041570	Camsap2	N	N	N
ENSMUSG00000041625	Ggact	Y	N	N
ENSMUSG00000041650	Pcca	Y	N	N
ENSMUSG00000041654	Slc39a11	N	N	N
ENSMUSG00000041660	Bbox1	Y	N	N
ENSMUSG00000041671	Pyroxd1	Y	N	N
ENSMUSG00000041688	Amot	N	N	N
ENSMUSG00000041720	Pi4ka	Y	N	N
ENSMUSG00000041747	Utp15	Y	N	N
ENSMUSG00000041762	Gpr155	N	N	N
ENSMUSG00000041773	Enc1	N	N	N
ENSMUSG00000041774	Ydjc	N	N	N
ENSMUSG00000041779	Tram2	N	N	N
ENSMUSG00000041798	Gck	N	N	N
ENSMUSG00000041837	Pdcd7	Y	N	N
ENSMUSG00000041840	Haus1	N	N	N
ENSMUSG00000041841	Rpl37	Y	N	N
ENSMUSG00000041859	Mcm3	Y	N	N
ENSMUSG00000041891	Lman1	N	N	N
ENSMUSG00000041895	Wipi1	Y	Y	N
ENSMUSG00000041920	Slc16a6	N	Y	N
ENSMUSG00000041921	Metap1d	N	N	N
ENSMUSG00000041939	Mvk	Y	N	N
ENSMUSG00000041957	Pkp2	N	N	N
ENSMUSG00000041959	S100a10	N	N	N
ENSMUSG00000041961	Znrf3	N	N	N
ENSMUSG00000041975	Mettl8	Y	N	N
ENSMUSG00000041977	Arhgef11	N	N	N
ENSMUSG00000042010	Acacb	N	N	N
ENSMUSG00000042015	Wdr41	Y	N	N
ENSMUSG00000042032	Mat2b	Y	N	N
ENSMUSG00000042042	Csgalnact2	N	N	N
ENSMUSG00000042066	Tmcc2	Y	N	N
ENSMUSG00000042073	Abhd14b	N	N	N
ENSMUSG00000042082	Arsb	N	N	N
ENSMUSG00000042102	Dmgdh	N	N	N
ENSMUSG00000042111	Ccdc115	Y	N	N
ENSMUSG00000042167	Tent2	Y	N	N
ENSMUSG00000042178	Armc5	N	N	N
ENSMUSG00000042198	Chchd7	Y	N	N
ENSMUSG00000042202	Slc35e2	N	N	N
ENSMUSG00000042207	Kdm5b	Y	Y	N
ENSMUSG00000042208	0610010F05Rik	N	N	N
ENSMUSG00000042213	Zfand4	Y	N	N
ENSMUSG00000042216	Sgsm1	N	N	N
ENSMUSG00000042229	Rabif	Y	N	N
ENSMUSG00000042251	Pm20d1	Y	N	N
ENSMUSG00000042284	Itga1	N	N	N
ENSMUSG00000042298	Ttc19	Y	N	N
ENSMUSG00000042305	Tmem183a	Y	N	N
ENSMUSG00000042348	Arl15	Y	N	N
ENSMUSG00000042354	Gnl3	Y	N	N
ENSMUSG00000042363	Lgalsl	Y	N	N
ENSMUSG00000042364	Snx18	N	N	N
ENSMUSG00000042369	Rbm45	N	N	N
ENSMUSG00000042389	Tsen2	Y	N	N
ENSMUSG00000042406	Atf4	Y	N	N
ENSMUSG00000042410	Agps	Y	N	N
ENSMUSG00000042419	Nfkbil1	N	N	N
ENSMUSG00000042423	Fbrs	N	N	N
ENSMUSG00000042426	Dhx29	N	N	N
ENSMUSG00000042429	Adora1	N	N	N
ENSMUSG00000042447	Mios	N	N	N
ENSMUSG00000042472	Zfp410	Y	Y	N
ENSMUSG00000042487	Leo1	N	N	N
ENSMUSG00000042492	Tbc1d10b	Y	N	N
ENSMUSG00000042502	Cd2bp2	N	N	N
ENSMUSG00000042505	Sdhaf3	N	Y	N
ENSMUSG00000042506	Usp22	Y	N	N
ENSMUSG00000042508	Dmtf1	Y	N	N
ENSMUSG00000042524	Sun2	N	N	N
ENSMUSG00000042548	Asxl1	N	N	N
ENSMUSG00000042558	Adprhl2	Y	N	N
ENSMUSG00000042569	Dhrs7b	Y	N	N
ENSMUSG00000042594	Sh2b3	N	N	N
ENSMUSG00000042599	Kdm7a	N	N	N
ENSMUSG00000042605	Atxn2	Y	N	N
ENSMUSG00000042606	Hirip3	Y	Y	N
ENSMUSG00000042608	Stk40	N	N	N
ENSMUSG00000042628	Zfyve1	N	N	N
ENSMUSG00000042680	Garem1	N	N	N
ENSMUSG00000042682	Selenok	N	N	N
ENSMUSG00000042688	Mapk6	Y	N	N
ENSMUSG00000042700	Sipa1l1	Y	N	N
ENSMUSG00000042719	Naa25	N	N	N
ENSMUSG00000042726	Trafd1	Y	N	N
ENSMUSG00000042729	Wdr74	N	N	N
ENSMUSG00000042747	Krtcap2	N	Y	N
ENSMUSG00000042766	Trim46	Y	N	N
ENSMUSG00000042797	Aqp11	N	N	N
ENSMUSG00000042821	Snai1	Y	N	N
ENSMUSG00000042831	Alkbh6	Y	N	N
ENSMUSG00000042854	Trp53rkb	N	N	N
ENSMUSG00000042942	Greb1l	Y	N	N
ENSMUSG00000042978	Sbk1	N	N	N
ENSMUSG00000042988	Notum	Y	Y	N
ENSMUSG00000043013	Onecut1	Y	N	N
ENSMUSG00000043019	Edem3	N	N	N
ENSMUSG00000043059	Zfp513	N	N	N
ENSMUSG00000043067	Dpy19l1	Y	N	N
ENSMUSG00000043068	Fam89a	N	N	N
ENSMUSG00000043079	Synpo	N	N	N
ENSMUSG00000043131	Mob1a	N	N	N
ENSMUSG00000043140	Tmem186	N	N	N
ENSMUSG00000043155	Hpdl	N	N	N
ENSMUSG00000043183	Simc1	N	N	N
ENSMUSG00000043190	Rfesd	Y	N	N
ENSMUSG00000043241	Upf2	N	N	N
ENSMUSG00000043257	Pigv	N	N	N
ENSMUSG00000043284	Tmem11	N	N	N
ENSMUSG00000043384	Gprasp1	N	N	N
ENSMUSG00000043415	Otud1	N	N	N
ENSMUSG00000043432	Leng9	N	N	N
ENSMUSG00000043467	Zbtb37	N	N	N
ENSMUSG00000043535	Setx	N	N	N
ENSMUSG00000043542	Zc2hc1a	Y	N	N
ENSMUSG00000043587	Pxylp1	Y	N	N
ENSMUSG00000043702	Pde12	N	N	N
ENSMUSG00000043929	Klhl15	N	N	N
ENSMUSG00000043940	Wdfy3	N	N	N
ENSMUSG00000043953	Ccrl2	N	N	N
ENSMUSG00000043991	Pura	N	N	N
ENSMUSG00000044005	Gls2	N	Y	N
ENSMUSG00000044026	Slc35g1	N	N	N
ENSMUSG00000044066	Cep68	Y	N	N
ENSMUSG00000044072	Eml6	N	N	N
ENSMUSG00000044080	S100a1	Y	N	N
ENSMUSG00000044098	Rsbn1	N	N	N
ENSMUSG00000044147	Arf6	N	N	N
ENSMUSG00000044148	1810030O07Rik	N	N	N
ENSMUSG00000044149	Nkrf	N	N	N
ENSMUSG00000044150	Bclaf3	Y	N	N
ENSMUSG00000044155	Lsm8	N	N	N
ENSMUSG00000044167	Foxo1	Y	Y	N
ENSMUSG00000044254	Pcsk9	N	N	N
ENSMUSG00000044279	Crb3	N	N	N
ENSMUSG00000044313	Mab21l3	Y	N	N
ENSMUSG00000044339	Alkbh2	N	N	N
ENSMUSG00000044340	Phlpp1	N	N	N
ENSMUSG00000044408	Sptssa	Y	N	N
ENSMUSG00000044433	Camsap3	N	N	N
ENSMUSG00000044447	Dock5	N	N	N
ENSMUSG00000044469	Tnfaip8l1	Y	N	N
ENSMUSG00000044548	Dact1	N	N	N
ENSMUSG00000044562	Rasip1	N	N	N
ENSMUSG00000044600	Smim7	N	N	N
ENSMUSG00000044730	9930104L06Rik	Y	Y	N
ENSMUSG00000044749	Abca6	Y	N	N
ENSMUSG00000044763	Trmt10c	N	N	N
ENSMUSG00000044786	Zfp36	N	N	N
ENSMUSG00000044788	Fads6	N	N	N
ENSMUSG00000044950	Pwwp2a	N	N	N
ENSMUSG00000045005	Fzd5	N	N	N
ENSMUSG00000045098	Kmt5b	N	N	N
ENSMUSG00000045103	Dmd	Y	N	N
ENSMUSG00000045160	Bola3	N	N	N
ENSMUSG00000045210	Vcpip1	N	N	N
ENSMUSG00000045216	Hs6st1	Y	N	N
ENSMUSG00000045257	Morn2	N	N	N
ENSMUSG00000045294	Insig1	Y	N	N
ENSMUSG00000045302	Preb	N	N	N
ENSMUSG00000045312	Lhfpl2	Y	N	N
ENSMUSG00000045316	Fahd1	Y	N	N
ENSMUSG00000045374	Wdr81	N	N	N
ENSMUSG00000045414	Dipk2a	N	N	N
ENSMUSG00000045441	Gprin3	N	N	N
ENSMUSG00000045538	Ddx28	N	N	N
ENSMUSG00000045576	St7l	N	N	N
ENSMUSG00000045594	Glb1	N	N	N
ENSMUSG00000045624	Esf1	N	N	N
ENSMUSG00000045636	Mtus1	Y	N	N
ENSMUSG00000045658	Pid1	Y	N	N
ENSMUSG00000045690	Wdr89	N	N	N
ENSMUSG00000045752	Tssc4	Y	N	N
ENSMUSG00000045795	Whamm	N	N	N
ENSMUSG00000045817	Zfp36l2	Y	Y	N
ENSMUSG00000045896	Paip2b	N	N	N
ENSMUSG00000045934	Mtmr11	Y	N	N
ENSMUSG00000045948	Mrps12	N	N	N
ENSMUSG00000045954	Cavin2	Y	N	N
ENSMUSG00000045962	Wnk1	N	N	N
ENSMUSG00000045969	Ing1	Y	N	N
ENSMUSG00000045975	C2cd2	N	N	N
ENSMUSG00000045991	Onecut2	N	N	N
ENSMUSG00000046027	Stard5	N	N	N
ENSMUSG00000046031	Calhm6	N	N	N
ENSMUSG00000046032	Snx12	Y	N	N
ENSMUSG00000046079	Lrrc8d	Y	N	N
ENSMUSG00000046139	Patl1	N	N	N
ENSMUSG00000046230	Vps13a	N	N	N
ENSMUSG00000046312	Myorg	N	N	N
ENSMUSG00000046314	Stxbp6	Y	N	N
ENSMUSG00000046324	Ermp1	N	N	N
ENSMUSG00000046329	Slc25a23	N	N	N
ENSMUSG00000046441	Cmtr2	N	N	N
ENSMUSG00000046447	Camk2n1	N	N	N
ENSMUSG00000046546	Fam43a	N	N	N
ENSMUSG00000046562	Unc119b	N	N	N
ENSMUSG00000046667	Rbm12b1	N	N	N
ENSMUSG00000046668	Cxxc5	N	N	N
ENSMUSG00000046711	Hmga1	N	N	N
ENSMUSG00000046722	Cdc42se1	N	N	N
ENSMUSG00000046733	Gprc5a	N	N	N
ENSMUSG00000046761	Fam83h	N	N	N
ENSMUSG00000046791	Riox1	N	N	N
ENSMUSG00000046808	Atp10d	Y	N	N
ENSMUSG00000046814	Gchfr	Y	N	N
ENSMUSG00000046836	Brox	N	N	N
ENSMUSG00000046861	Hectd3	Y	N	N
ENSMUSG00000046873	Mbtps2	N	N	N
ENSMUSG00000046879	Irgm1	Y	N	N
ENSMUSG00000046897	Zfp740	N	N	N
ENSMUSG00000046909	Tefm	N	N	N
ENSMUSG00000046959	Slc26a1	N	N	N
ENSMUSG00000046962	Zbtb21	N	N	N
ENSMUSG00000046985	Tapt1	N	N	N
ENSMUSG00000046994	Mars2	N	N	N
ENSMUSG00000047030	Spata2	N	N	N
ENSMUSG00000047084	Ngrn	Y	N	N
ENSMUSG00000047126	Cltc	Y	N	N
ENSMUSG00000047141	Zfp654	N	N	N
ENSMUSG00000047187	Rab2a	N	N	N
ENSMUSG00000047213	Ythdf3	Y	N	N
ENSMUSG00000047221	Fam185a	N	N	N
ENSMUSG00000047230	Cldn2	N	N	N
ENSMUSG00000047238	Mageh1	Y	N	N
ENSMUSG00000047379	B4gat1	N	N	N
ENSMUSG00000047394	Odf3b	N	N	N
ENSMUSG00000047407	Tgif1	Y	N	N
ENSMUSG00000047412	Zbtb44	N	N	N
ENSMUSG00000047446	Arl4a	Y	N	N
ENSMUSG00000047454	Gphn	Y	N	N
ENSMUSG00000047539	Fbxo28	N	N	N
ENSMUSG00000047547	Cltb	N	N	N
ENSMUSG00000047554	Tmem41b	N	N	N
ENSMUSG00000047565	Acot10	N	N	N
ENSMUSG00000047583	Tyw3	N	N	N
ENSMUSG00000047617	Paxx	N	N	N
ENSMUSG00000047638	Nr1h4	N	N	N
ENSMUSG00000047648	Fbxo30	N	N	N
ENSMUSG00000047694	Yipf6	Y	N	N
ENSMUSG00000047712	Ust	N	N	N
ENSMUSG00000047719	Ubiad1	N	N	N
ENSMUSG00000047731	Wbp1l	Y	N	N
ENSMUSG00000047735	Samd9l	N	N	N
ENSMUSG00000047757	Fancb	N	N	N
ENSMUSG00000047767	Atg16l2	N	N	N
ENSMUSG00000047789	Slc38a9	N	N	N
ENSMUSG00000047797	Gjb1	Y	N	N
ENSMUSG00000047832	Cdca4	N	N	N
ENSMUSG00000047843	Bri3	N	N	N
ENSMUSG00000047881	Rell1	Y	Y	N
ENSMUSG00000047888	Tnrc6b	N	N	N
ENSMUSG00000047904	Sstr2	N	N	N
ENSMUSG00000048007	Timm8a1	N	N	N
ENSMUSG00000048047	Zbtb33	N	N	N
ENSMUSG00000048100	Taf13	N	N	N
ENSMUSG00000048217	Nags	N	N	N
ENSMUSG00000048249	Crebrf	N	N	N
ENSMUSG00000048285	Frmd6	N	N	N
ENSMUSG00000048371	Pdp2	N	N	N
ENSMUSG00000048379	Socs4	N	N	N
ENSMUSG00000048489	Depp1	N	N	N
ENSMUSG00000048490	Nrip1	N	N	N
ENSMUSG00000048578	Mlec	Y	N	N
ENSMUSG00000048581	E130311K13Rik	N	N	N
ENSMUSG00000048758	Rpl29	N	N	N
ENSMUSG00000048772	Tmem53	N	N	N
ENSMUSG00000048787	Dcun1d3	N	N	N
ENSMUSG00000048807	Slc35e4	N	N	N
ENSMUSG00000048832	Vps37c	N	N	N
ENSMUSG00000048856	Slc25a47	N	N	N
ENSMUSG00000048874	Phf3	N	N	N
ENSMUSG00000048911	Rnf24	N	N	N
ENSMUSG00000048930	Tada3	N	N	N
ENSMUSG00000049044	Rapgef4	N	N	N
ENSMUSG00000049047	Armcx3	N	N	N
ENSMUSG00000049091	Sephs2	Y	N	N
ENSMUSG00000049106	Dcaf5	Y	N	N
ENSMUSG00000049115	Agtr1a	N	N	N
ENSMUSG00000049130	C5ar1	N	N	N
ENSMUSG00000049300	Prmt6	N	N	N
ENSMUSG00000049303	Syt12	N	N	N
ENSMUSG00000049354	Dcaf7	N	N	N
ENSMUSG00000049422	Chchd10	N	N	N
ENSMUSG00000049439	Cyp20a1	N	N	N
ENSMUSG00000049482	Ctu2	N	N	N
ENSMUSG00000049502	Dtx3l	N	N	N
ENSMUSG00000049516	Spty2d1	Y	N	N
ENSMUSG00000049577	Zfpm1	N	N	N
ENSMUSG00000049600	Zbtb45	N	N	N
ENSMUSG00000049606	Zfp644	N	Y	N
ENSMUSG00000049734	Trex1	N	N	N
ENSMUSG00000049755	Zfp672	N	N	N
ENSMUSG00000049791	Fzd4	N	N	N
ENSMUSG00000049792	Bag5	N	N	N
ENSMUSG00000049858	Suox	N	N	N
ENSMUSG00000049882	Vcpkmt	N	N	N
ENSMUSG00000049904	Tmem17	N	N	N
ENSMUSG00000049907	Rasl11b	Y	N	N
ENSMUSG00000049922	Slc35c1	N	N	N
ENSMUSG00000049957	Ccdc137	N	N	N
ENSMUSG00000049960	Mrps16	N	N	N
ENSMUSG00000049969	Plekhf2	N	N	N
ENSMUSG00000050029	Rap2c	N	N	N
ENSMUSG00000050052	Tdrp	N	N	N
ENSMUSG00000050069	Grem2	Y	N	N
ENSMUSG00000050088	1600012H06Rik	N	N	N
ENSMUSG00000050103	Agmo	Y	N	N
ENSMUSG00000050199	Lgr4	N	N	N
ENSMUSG00000050229	Pigm	Y	N	N
ENSMUSG00000050244	Heatr1	N	N	N
ENSMUSG00000050288	Fzd2	N	N	N
ENSMUSG00000050295	Foxc1	Y	N	N
ENSMUSG00000050312	Nsun3	N	N	N
ENSMUSG00000050335	Lgals3	N	N	N
ENSMUSG00000050370	Ch25h	N	N	N
ENSMUSG00000050390	C77080	Y	N	N
ENSMUSG00000050423	Ppp1r3g	N	N	N
ENSMUSG00000050445	Cyp8b1	N	N	N
ENSMUSG00000050471	Fam118b	N	N	N
ENSMUSG00000050541	Adra1b	N	N	N
ENSMUSG00000050556	Kcnb1	N	N	N
ENSMUSG00000050565	Tor1aip2	Y	N	N
ENSMUSG00000050567	Maml1	N	N	N
ENSMUSG00000050627	Gpd1l	N	N	N
ENSMUSG00000050628	Ubald2	Y	Y	N
ENSMUSG00000050705	2310061I04Rik	N	N	N
ENSMUSG00000050714	Zbtb26	Y	Y	N
ENSMUSG00000050730	Arhgap42	N	N	N
ENSMUSG00000050732	Vamp8	N	N	N
ENSMUSG00000050777	Tmem37	N	N	N
ENSMUSG00000050796	B3galt6	Y	N	N
ENSMUSG00000050854	Tmem125	Y	Y	N
ENSMUSG00000050856	Atp5k	N	N	N
ENSMUSG00000050891	Tatdn1	N	Y	N
ENSMUSG00000050931	Sgms2	Y	N	N
ENSMUSG00000050965	Prkca	N	Y	N
ENSMUSG00000051043	Gprc5c	Y	N	N
ENSMUSG00000051065	Mb21d2	N	N	N
ENSMUSG00000051098	Mblac2	N	N	N
ENSMUSG00000051154	Commd3	N	N	N
ENSMUSG00000051177	Plcb1	N	N	N
ENSMUSG00000051223	Bzw1	N	N	N
ENSMUSG00000051232	Tmem199	N	N	N
ENSMUSG00000051236	Msrb3	Y	Y	N
ENSMUSG00000051256	Jagn1	N	N	N
ENSMUSG00000051316	Taf7	Y	N	N
ENSMUSG00000051329	Nup160	N	N	N
ENSMUSG00000051335	Gfod1	N	N	N
ENSMUSG00000051339	2900026A02Rik	N	Y	N
ENSMUSG00000051355	Commd1	N	N	N
ENSMUSG00000051375	Pcdh1	N	N	N
ENSMUSG00000051391	Ywhag	N	N	N
ENSMUSG00000051396	Gm45902	Y	N	N
ENSMUSG00000051451	Crebzf	N	N	N
ENSMUSG00000051483	Cbr1	Y	Y	N
ENSMUSG00000051495	Irf2bp2	N	N	N
ENSMUSG00000051502	Ufsp1	N	N	N
ENSMUSG00000051510	Mafg	N	N	N
ENSMUSG00000051518	Rps19bp1	N	N	N
ENSMUSG00000051627	H1f4	N	N	N
ENSMUSG00000051650	B3gnt2	Y	N	N
ENSMUSG00000051652	Lrrc3	N	N	N
ENSMUSG00000051671	Coa6	N	N	N
ENSMUSG00000051674	Dcun1d4	Y	N	N
ENSMUSG00000051703	Tmem198	N	N	N
ENSMUSG00000051727	Kctd14	N	N	N
ENSMUSG00000051768	Xrcc1	Y	N	N
ENSMUSG00000051853	Arf3	N	N	N
ENSMUSG00000052033	Pfdn4	N	N	N
ENSMUSG00000052131	Akr1b7	Y	N	N
ENSMUSG00000052139	Babam2	Y	N	N
ENSMUSG00000052151	Plpp2	N	N	N
ENSMUSG00000052271	Bhlha15	N	N	N
ENSMUSG00000052293	Taf9	N	N	N
ENSMUSG00000052298	Cdc42se2	Y	N	N
ENSMUSG00000052299	Ltn1	N	N	N
ENSMUSG00000052560	Cpne8	N	N	N
ENSMUSG00000052566	Hook2	N	N	N
ENSMUSG00000052572	Dlg2	Y	N	N
ENSMUSG00000052609	Plekhg3	N	N	N
ENSMUSG00000052656	Rnf103	N	Y	N
ENSMUSG00000052681	Rap1b	Y	N	N
ENSMUSG00000052684	Jun	Y	N	N
ENSMUSG00000052712	BC004004	N	N	N
ENSMUSG00000052794	1700030K09Rik	N	N	N
ENSMUSG00000052833	Sae1	N	N	N
ENSMUSG00000052906	Ubxn8	N	N	N
ENSMUSG00000052928	Ctif	N	N	N
ENSMUSG00000052934	Fbxo31	N	N	N
ENSMUSG00000052957	Gas1	Y	N	N
ENSMUSG00000052962	Mrpl35	N	N	N
ENSMUSG00000053040	Aph1c	Y	N	N
ENSMUSG00000053091	Lins1	N	N	N
ENSMUSG00000053094	Tmem248	Y	N	N
ENSMUSG00000053110	Yap1	N	N	N
ENSMUSG00000053128	Rnf26	N	N	N
ENSMUSG00000053175	Bcl3	N	N	N
ENSMUSG00000053192	Mllt11	Y	N	N
ENSMUSG00000053253	Ndfip2	N	N	N
ENSMUSG00000053289	Ddx10	N	N	N
ENSMUSG00000053317	Sec61b	N	N	N
ENSMUSG00000053334	Ficd	Y	N	N
ENSMUSG00000053411	Cbx7	Y	N	N
ENSMUSG00000053460	Ggcx	N	N	N
ENSMUSG00000053461	Hhipl2	N	N	N
ENSMUSG00000053475	Tnfaip6	Y	N	N
ENSMUSG00000053553	3110082I17Rik	N	N	N
ENSMUSG00000053560	Ier2	N	N	N
ENSMUSG00000053580	Tanc2	N	N	N
ENSMUSG00000053644	Aldh7a1	Y	N	N
ENSMUSG00000053646	Plxnb1	N	N	N
ENSMUSG00000053684	BC048403	N	N	N
ENSMUSG00000053746	Ptrh1	N	N	N
ENSMUSG00000053768	Chchd3	Y	N	N
ENSMUSG00000053769	Lysmd1	N	N	N
ENSMUSG00000053799	Exoc6	N	Y	N
ENSMUSG00000053801	Grwd1	N	N	N
ENSMUSG00000053841	Txlna	Y	Y	N
ENSMUSG00000053898	Ech1	Y	N	N
ENSMUSG00000053907	Mat2a	Y	Y	N
ENSMUSG00000053916	Nanp	N	N	N
ENSMUSG00000053929	Cyhr1	Y	Y	N
ENSMUSG00000053931	Cnn3	Y	N	N
ENSMUSG00000053964	Lgals4	N	N	N
ENSMUSG00000053965	Pde5a	N	N	N
ENSMUSG00000054027	Nt5dc3	N	N	N
ENSMUSG00000054136	Adm2	N	N	N
ENSMUSG00000054226	Tprkb	Y	N	N
ENSMUSG00000054237	Fra10ac1	Y	N	N
ENSMUSG00000054263	Lifr	N	N	N
ENSMUSG00000054277	Arfgap3	Y	N	N
ENSMUSG00000054302	Eapp	Y	N	N
ENSMUSG00000054321	Taf4b	N	N	N
ENSMUSG00000054405	Dnajc8	N	N	N
ENSMUSG00000054408	Spcs3	Y	N	N
ENSMUSG00000054414	Slc30a7	N	N	N
ENSMUSG00000054422	Fabp1	N	N	N
ENSMUSG00000054474	Thnsl2	N	N	N
ENSMUSG00000054477	Kcnn2	N	N	N
ENSMUSG00000054484	Tmem62	N	N	N
ENSMUSG00000054499	Dedd2	Y	N	N
ENSMUSG00000054545	Ugt1a6a	Y	Y	N
ENSMUSG00000054619	Mettl7a1	Y	N	N
ENSMUSG00000054676	1600014C10Rik	N	Y	N
ENSMUSG00000054702	Ap1s3	N	N	N
ENSMUSG00000054716	Zfp771	N	N	N
ENSMUSG00000054823	Nsd3	N	N	N
ENSMUSG00000054836	Elp6	Y	N	N
ENSMUSG00000054843	Atrnl1	N	N	N
ENSMUSG00000054855	Rnd1	Y	N	N
ENSMUSG00000054920	Klhl5	N	N	N
ENSMUSG00000054942	Miga1	Y	N	N
ENSMUSG00000055013	Agap1	N	N	N
ENSMUSG00000055044	Pdlim1	N	N	N
ENSMUSG00000055053	Nfic	N	N	N
ENSMUSG00000055116	Arntl	Y	N	N
ENSMUSG00000055137	Sugct	Y	N	N
ENSMUSG00000055322	Tns1	N	N	N
ENSMUSG00000055334	Snupn	N	N	N
ENSMUSG00000055371	Stam2	N	N	N
ENSMUSG00000055435	Maf	Y	N	N
ENSMUSG00000055436	Srsf11	Y	N	N
ENSMUSG00000055491	Pprc1	Y	N	N
ENSMUSG00000055538	Zcchc24	Y	N	N
ENSMUSG00000055612	Cdca7	N	Y	N
ENSMUSG00000055652	Klhl25	N	N	N
ENSMUSG00000055660	Mettl4	N	N	N
ENSMUSG00000055670	Zzef1	N	N	N
ENSMUSG00000055681	Cope	Y	N	N
ENSMUSG00000055723	Rras2	N	N	N
ENSMUSG00000055725	Paqr3	N	N	N
ENSMUSG00000055760	Gemin6	N	N	N
ENSMUSG00000055866	Per2	Y	N	N
ENSMUSG00000055900	Tmem69	N	N	N
ENSMUSG00000055943	Emc7	N	Y	N
ENSMUSG00000055976	Cldn23	N	N	N
ENSMUSG00000055980	Irs1	N	N	N
ENSMUSG00000056054	S100a8	Y	N	N
ENSMUSG00000056076	Eif3b	Y	N	N
ENSMUSG00000056091	St3gal5	N	N	N
ENSMUSG00000056124	B4galt6	N	N	N
ENSMUSG00000056131	Pgm3	Y	Y	N
ENSMUSG00000056204	Pgpep1	Y	N	N
ENSMUSG00000056209	Npm3	N	N	N
ENSMUSG00000056260	Lrif1	N	N	N
ENSMUSG00000056305	Usp39	Y	N	N
ENSMUSG00000056313	Tcim	N	N	N
ENSMUSG00000056342	Usp34	N	N	N
ENSMUSG00000056429	Tgoln1	N	N	N
ENSMUSG00000056459	Zbtb25	N	N	N
ENSMUSG00000056487	Mettl7a2	Y	N	N
ENSMUSG00000056493	Foxk1	N	N	N
ENSMUSG00000056501	Cebpb	N	N	N
ENSMUSG00000056515	Rab31	N	N	N
ENSMUSG00000056537	Rlim	N	N	N
ENSMUSG00000056612	Ppp1r14b	Y	N	N
ENSMUSG00000056643	Chst13	N	N	N
ENSMUSG00000056666	Retsat	Y	N	N
ENSMUSG00000056698	Elmod3	N	N	N
ENSMUSG00000056763	Cspp1	N	N	N
ENSMUSG00000056770	Setd3	Y	N	N
ENSMUSG00000056832	Ttc26	Y	N	N
ENSMUSG00000056851	Pcbp2	N	N	N
ENSMUSG00000056962	Jmjd6	Y	N	N
ENSMUSG00000056973	Ces1d	Y	N	N
ENSMUSG00000056999	Ide	N	N	N
ENSMUSG00000057069	Ero1lb	Y	N	N
ENSMUSG00000057074	Ces1g	Y	N	N
ENSMUSG00000057110	Cntrl	N	N	N
ENSMUSG00000057113	Npm1	Y	N	N
ENSMUSG00000057134	Ado	N	N	N
ENSMUSG00000057147	Dph6	N	N	N
ENSMUSG00000057228	Aadat	N	N	N
ENSMUSG00000057229	Dmac2	N	N	N
ENSMUSG00000057265	Bbof1	Y	Y	N
ENSMUSG00000057278	Snrpg	N	N	N
ENSMUSG00000057329	Bcl2	N	N	N
ENSMUSG00000057342	Sphk2	N	N	N
ENSMUSG00000057363	Uxs1	N	N	N
ENSMUSG00000057400	Ces1c	Y	N	N
ENSMUSG00000057406	Nsd2	N	N	N
ENSMUSG00000057421	Las1l	Y	N	N
ENSMUSG00000057440	Mpp7	Y	N	N
ENSMUSG00000057469	E2f6	Y	N	N
ENSMUSG00000057506	Bloc1s2	Y	N	N
ENSMUSG00000057530	Ece1	Y	N	N
ENSMUSG00000057541	Pus7	Y	N	N
ENSMUSG00000057561	Eif1a	N	N	N
ENSMUSG00000057572	Zbtb8os	N	N	N
ENSMUSG00000057637	Prdm2	N	N	N
ENSMUSG00000057649	Brd9	N	N	N
ENSMUSG00000057778	Cyb5d2	N	N	N
ENSMUSG00000057788	Ddx49	Y	N	N
ENSMUSG00000057858	Fam204a	Y	N	N
ENSMUSG00000057880	Abat	Y	N	N
ENSMUSG00000057897	Camk2b	Y	Y	N
ENSMUSG00000058006	Mdn1	N	N	N
ENSMUSG00000058022	Adtrp	N	N	N
ENSMUSG00000058152	Chsy3	N	N	N
ENSMUSG00000058230	Arhgap35	N	N	N
ENSMUSG00000058239	Usf2	N	N	N
ENSMUSG00000058240	Cryzl1	Y	N	N
ENSMUSG00000058258	Idi1	Y	N	N
ENSMUSG00000058290	Espl1	N	N	N
ENSMUSG00000058325	Dock1	Y	N	N
ENSMUSG00000058355	Abce1	Y	N	N
ENSMUSG00000058392	Rrp1b	N	N	N
ENSMUSG00000058407	Txndc9	Y	Y	N
ENSMUSG00000058440	Nrf1	Y	N	N
ENSMUSG00000058454	Dhcr7	Y	N	N
ENSMUSG00000058486	Wdr91	Y	N	N
ENSMUSG00000058569	Tmed9	N	N	N
ENSMUSG00000058587	Tmod3	Y	N	N
ENSMUSG00000058624	Gda	Y	N	N
ENSMUSG00000058672	Tubb2a	N	N	N
ENSMUSG00000058715	Fcer1g	N	N	N
ENSMUSG00000058761	Rnf169	N	N	N
ENSMUSG00000058793	Cds2	N	N	N
ENSMUSG00000058799	Nap1l1	Y	N	N
ENSMUSG00000058835	Abi1	Y	N	N
ENSMUSG00000058997	Vwa8	N	N	N
ENSMUSG00000059005	Hnrnpa3	Y	N	N
ENSMUSG00000059040	Eno1b	Y	N	N
ENSMUSG00000059070	Rpl18	Y	N	N
ENSMUSG00000059119	Nap1l4	Y	Y	N
ENSMUSG00000059288	Cdyl	N	N	N
ENSMUSG00000059325	Hopx	Y	N	N
ENSMUSG00000059434	Gckr	N	N	N
ENSMUSG00000059439	Bcas3	Y	N	N
ENSMUSG00000059447	Hadhb	N	N	N
ENSMUSG00000059456	Ptk2b	N	N	N
ENSMUSG00000059481	Plg	Y	N	N
ENSMUSG00000059486	Kbtbd2	Y	N	N
ENSMUSG00000059495	Arhgef12	N	N	N
ENSMUSG00000059534	Uqcr10	N	N	N
ENSMUSG00000059552	Trp53	Y	Y	N
ENSMUSG00000059669	Taf1b	N	N	N
ENSMUSG00000059824	Dbp	Y	Y	N
ENSMUSG00000059890	Ube4a	N	N	N
ENSMUSG00000059908	Mug1	N	N	N
ENSMUSG00000059920	4930453N24Rik	N	N	N
ENSMUSG00000059923	Grb2	Y	N	N
ENSMUSG00000060002	Chpt1	Y	N	N
ENSMUSG00000060036	Rpl3	Y	N	N
ENSMUSG00000060063	Alox5ap	Y	N	N
ENSMUSG00000060090	Rp2	Y	N	N
ENSMUSG00000060098	Prmt7	N	N	N
ENSMUSG00000060121	Gemin2	Y	N	N
ENSMUSG00000060371	Caln1	N	N	N
ENSMUSG00000060429	Sntb1	N	N	N
ENSMUSG00000060450	Rnf14	Y	N	N
ENSMUSG00000060470	Adgrg3	N	N	N
ENSMUSG00000060548	Tnfrsf19	Y	N	N
ENSMUSG00000060671	Atp8b2	N	N	N
ENSMUSG00000060708	Bloc1s4	N	N	N
ENSMUSG00000060733	Ipmk	Y	N	N
ENSMUSG00000060771	Tsga10	Y	N	N
ENSMUSG00000060802	B2m	Y	N	N
ENSMUSG00000060860	Ube2s	Y	N	N
ENSMUSG00000060904	Arl1	Y	N	N
ENSMUSG00000060935	Tmem263	Y	N	N
ENSMUSG00000060950	Trmt61a	N	N	N
ENSMUSG00000061024	Rrs1	Y	N	N
ENSMUSG00000061111	Mcrip1	N	N	N
ENSMUSG00000061136	Prpf40a	Y	N	N
ENSMUSG00000061175	Fnip2	Y	N	N
ENSMUSG00000061207	Stk19	Y	N	N
ENSMUSG00000061288	Taok3	N	N	N
ENSMUSG00000061306	Slc38a10	N	N	N
ENSMUSG00000061313	Ddhd2	N	N	N
ENSMUSG00000061353	Cxcl12	Y	N	N
ENSMUSG00000061360	Phf5a	N	N	N
ENSMUSG00000061393	Acvr2b	N	N	N
ENSMUSG00000061410	Zcchc14	N	N	N
ENSMUSG00000061455	Stx17	N	N	N
ENSMUSG00000061458	Nol10	N	N	N
ENSMUSG00000061474	Mrps36	Y	Y	N
ENSMUSG00000061650	Med9	N	N	N
ENSMUSG00000061665	Cd2ap	Y	N	N
ENSMUSG00000061689	Dlgap4	N	N	N
ENSMUSG00000061751	Kalrn	Y	Y	N
ENSMUSG00000061778	Mospd2	Y	N	N
ENSMUSG00000061787	Rps17	N	N	N
ENSMUSG00000061808	Ttr	Y	N	N
ENSMUSG00000061838	Suclg2	N	N	N
ENSMUSG00000061947	Serpina10	N	N	N
ENSMUSG00000061950	Ppp4r1	N	N	N
ENSMUSG00000061979	Rcc1l	N	N	N
ENSMUSG00000061981	Flot2	Y	N	N
ENSMUSG00000062006	Rpl34	N	N	N
ENSMUSG00000062014	Gmfb	N	N	N
ENSMUSG00000062054	Iah1	N	N	N
ENSMUSG00000062078	Qk	N	N	N
ENSMUSG00000062110	Scfd2	Y	N	N
ENSMUSG00000062115	Rai1	N	N	N
ENSMUSG00000062203	Gspt1	N	N	N
ENSMUSG00000062270	Morf4l1	N	N	N
ENSMUSG00000062328	Rpl17	N	N	N
ENSMUSG00000062352	Itgb1bp1	Y	N	N
ENSMUSG00000062397	Zfp706	Y	N	N
ENSMUSG00000062480	Acat3	Y	N	N
ENSMUSG00000062510	Nsl1	N	N	N
ENSMUSG00000062580	Timm17a	N	N	N
ENSMUSG00000062604	Srpk2	N	N	N
ENSMUSG00000062729	Ppox	Y	Y	N
ENSMUSG00000062822	4833420G17Rik	Y	N	N
ENSMUSG00000062825	Actg1	Y	Y	N
ENSMUSG00000062867	Impdh2	N	N	N
ENSMUSG00000062901	Klhl24	N	N	N
ENSMUSG00000062929	Cfl2	N	N	N
ENSMUSG00000062937	Mtap	Y	N	N
ENSMUSG00000062949	Atp11c	N	N	N
ENSMUSG00000062991	Nrg1	Y	Y	N
ENSMUSG00000062995	Ica1	N	N	N
ENSMUSG00000062997	Rpl35	Y	N	N
ENSMUSG00000063019	Manbal	Y	N	N
ENSMUSG00000063049	Ing2	N	N	N
ENSMUSG00000063052	Lrrc40	N	N	N
ENSMUSG00000063077	Kif1b	Y	Y	N
ENSMUSG00000063145	Bbs5	N	N	N
ENSMUSG00000063200	Nol7	N	N	N
ENSMUSG00000063229	Ldha	Y	Y	N
ENSMUSG00000063236	1110038F14Rik	N	N	N
ENSMUSG00000063253	Scoc	Y	N	N
ENSMUSG00000063320	1190007I07Rik	Y	N	N
ENSMUSG00000063334	Krr1	Y	Y	N
ENSMUSG00000063354	Slc39a4	N	N	N
ENSMUSG00000063362	Alg11	Y	N	N
ENSMUSG00000063406	Tmed5	Y	N	N
ENSMUSG00000063410	Stk24	N	N	N
ENSMUSG00000063428	Ddo	N	N	N
ENSMUSG00000063450	Syne2	N	N	N
ENSMUSG00000063480	Snu13	N	N	N
ENSMUSG00000063524	Eno1	Y	Y	N
ENSMUSG00000063683	Glyat	Y	N	N
ENSMUSG00000063800	Prpf38a	Y	N	N
ENSMUSG00000063801	Ap3s2	N	N	N
ENSMUSG00000063808	Gpatch1	Y	N	N
ENSMUSG00000063838	Cdc42ep5	N	N	N
ENSMUSG00000063849	Ppcdc	Y	N	N
ENSMUSG00000063856	Gpx1	N	N	N
ENSMUSG00000063873	Slc24a3	N	N	N
ENSMUSG00000063888	Rpl7l1	N	Y	N
ENSMUSG00000063889	Crem	N	N	N
ENSMUSG00000063904	Dpp3	Y	N	N
ENSMUSG00000064037	Gpn1	N	N	N
ENSMUSG00000064120	Mocs1	Y	N	N
ENSMUSG00000064127	Med14	N	N	N
ENSMUSG00000064145	Arih2	N	N	N
ENSMUSG00000064181	Rab3ip	Y	N	N
ENSMUSG00000064225	Paqr9	N	N	N
ENSMUSG00000064247	Plcxd1	N	N	N
ENSMUSG00000064254	Ethe1	N	N	N
ENSMUSG00000064284	Cdpf1	Y	N	N
ENSMUSG00000064289	Tank	Y	N	N
ENSMUSG00000064307	Lrrc51	Y	Y	N
ENSMUSG00000065087	Snord22	N	N	N
ENSMUSG00000065990	Aurkaip1	N	N	N
ENSMUSG00000066036	Ubr4	N	N	N
ENSMUSG00000066043	Phactr4	N	N	N
ENSMUSG00000066150	Slc31a1	Y	N	N
ENSMUSG00000066233	Tmem42	N	N	N
ENSMUSG00000066357	Wdr6	Y	N	N
ENSMUSG00000066415	Msl2	N	N	N
ENSMUSG00000066568	Lsm14a	Y	N	N
ENSMUSG00000066595	Flvcr1	Y	N	N
ENSMUSG00000066621	Tecpr1	N	N	N
ENSMUSG00000066687	Zbtb16	N	N	N
ENSMUSG00000066900	Suds3	Y	N	N
ENSMUSG00000066979	Bub3	Y	N	N
ENSMUSG00000067071	Hes6	Y	N	N
ENSMUSG00000067148	Polr1c	N	N	N
ENSMUSG00000067150	Xpo5	N	N	N
ENSMUSG00000067194	Eif1ax	N	N	N
ENSMUSG00000067365	Tmem128	N	N	N
ENSMUSG00000067367	Lyar	N	N	N
ENSMUSG00000067369	Trmt2b	N	N	N
ENSMUSG00000067702	Tuba3a	Y	N	N
ENSMUSG00000067722	BC003965	N	N	N
ENSMUSG00000067787	Blcap	N	Y	N
ENSMUSG00000067825	Pex26	N	N	N
ENSMUSG00000067873	Htatsf1	N	N	N
ENSMUSG00000067889	Sptbn2	N	N	N
ENSMUSG00000067995	Gtf2f2	Y	N	N
ENSMUSG00000068039	Tcp1	Y	N	N
ENSMUSG00000068114	Ccdc134	N	N	N
ENSMUSG00000068206	Pick1	Y	N	N
ENSMUSG00000068250	Amn1	N	N	N
ENSMUSG00000068264	Ap5s1	N	N	N
ENSMUSG00000068284	Usf3	N	N	N
ENSMUSG00000068329	Htra2	N	N	N
ENSMUSG00000068479	Mfap1a	N	N	N
ENSMUSG00000068523	Gng5	N	N	N
ENSMUSG00000068580	Zfyve19	Y	Y	N
ENSMUSG00000068587	Mgam	N	N	N
ENSMUSG00000068732	Tmem167b	N	N	N
ENSMUSG00000068739	Sars	N	Y	N
ENSMUSG00000068749	Psma5	N	N	N
ENSMUSG00000068762	Gstm6	Y	N	N
ENSMUSG00000068856	Sf3b4	N	N	N
ENSMUSG00000068874	Selenbp1	N	N	N
ENSMUSG00000068877	Selenbp2	N	N	N
ENSMUSG00000068882	Ssb	N	N	N
ENSMUSG00000068923	Syt11	N	N	N
ENSMUSG00000069020	Urm1	N	N	N
ENSMUSG00000069089	Cdk7	N	N	N
ENSMUSG00000069114	Zbtb10	N	N	N
ENSMUSG00000069170	Adgrv1	Y	N	N
ENSMUSG00000069255	Dusp22	N	N	N
ENSMUSG00000069520	Tmem19	N	N	N
ENSMUSG00000069678	Pcgf1	Y	N	N
ENSMUSG00000069744	Psmb3	N	N	N
ENSMUSG00000069874	Irgm2	Y	N	N
ENSMUSG00000070002	Ell	N	N	N
ENSMUSG00000070044	Fam149a	N	N	N
ENSMUSG00000070047	Fat1	Y	N	N
ENSMUSG00000070284	Gmppb	Y	Y	N
ENSMUSG00000070319	Eif3g	N	N	N
ENSMUSG00000070348	Ccnd1	N	N	N
ENSMUSG00000070407	Hs3st3b1	Y	N	N
ENSMUSG00000070426	Rnf121	N	N	N
ENSMUSG00000070644	Etnk2	Y	N	N
ENSMUSG00000070733	Fryl	Y	N	N
ENSMUSG00000070923	Klhl9	N	N	N
ENSMUSG00000070934	Rraga	N	N	N
ENSMUSG00000070953	Rabepk	N	N	N
ENSMUSG00000071072	Ptges3	Y	N	N
ENSMUSG00000071076	Jund	Y	N	N
ENSMUSG00000071078	Nr2c2ap	Y	N	N
ENSMUSG00000071103	1700029J07Rik	N	N	N
ENSMUSG00000071172	Srsf3	Y	N	N
ENSMUSG00000071226	Cecr2	N	N	N
ENSMUSG00000071337	Tia1	Y	N	N
ENSMUSG00000071359	Tbpl1	Y	N	N
ENSMUSG00000071369	Map3k5	Y	N	N
ENSMUSG00000071415	Rpl23	N	N	N
ENSMUSG00000071647	Eml3	N	N	N
ENSMUSG00000071649	B3gat3	N	Y	N
ENSMUSG00000071652	Ints5	N	N	N
ENSMUSG00000071655	Ubxn1	Y	N	N
ENSMUSG00000071660	Ttc9c	Y	N	N
ENSMUSG00000071662	Polr2g	N	Y	N
ENSMUSG00000071711	Mpst	Y	N	N
ENSMUSG00000071715	Ncf4	Y	N	N
ENSMUSG00000071722	Spin4	Y	N	N
ENSMUSG00000071856	Mcc	N	N	N
ENSMUSG00000072082	Ccnf	Y	N	N
ENSMUSG00000072258	Taf1a	Y	N	N
ENSMUSG00000072294	Klf12	N	N	N
ENSMUSG00000072501	Phf20l1	N	N	N
ENSMUSG00000072568	Lratd2	N	N	N
ENSMUSG00000072582	Ptrh2	N	N	N
ENSMUSG00000072625	Gdf2	N	N	N
ENSMUSG00000072676	Tmem254a	Y	N	N
ENSMUSG00000072704	Smim10l1	N	N	N
ENSMUSG00000072825	Cep170b	N	N	N
ENSMUSG00000072889	Nfxl1	N	N	N
ENSMUSG00000072969	Armcx5	N	N	N
ENSMUSG00000072980	Oip5	Y	N	N
ENSMUSG00000073079	Srp54a	Y	N	N
ENSMUSG00000073423	Zfp414	Y	N	N
ENSMUSG00000073424	Cyp4f15	N	N	N
ENSMUSG00000073434	Wdr90	N	N	N
ENSMUSG00000073435	Nme3	N	N	N
ENSMUSG00000073471	Rsph3a	N	N	N
ENSMUSG00000073542	Cep76	N	N	N
ENSMUSG00000073565	Prr16	N	N	N
ENSMUSG00000073609	D2hgdh	N	N	N
ENSMUSG00000073639	Rab18	N	N	N
ENSMUSG00000073643	Wdfy1	Y	N	N
ENSMUSG00000073664	Nbeal1	N	N	N
ENSMUSG00000073678	Pgap1	N	N	N
ENSMUSG00000073725	Lmbrd1	Y	N	N
ENSMUSG00000073733	Cplane2	N	N	N
ENSMUSG00000073888	Ccl27a	Y	N	N
ENSMUSG00000073988	Ttpa	N	N	N
ENSMUSG00000074064	Mlycd	N	N	N
ENSMUSG00000074088	Snrnp40	Y	N	N
ENSMUSG00000074102	Rbm15b	N	N	N
ENSMUSG00000074182	Znhit6	N	N	N
ENSMUSG00000074247	Dda1	N	N	N
ENSMUSG00000074358	Ccdc61	Y	N	N
ENSMUSG00000074476	Spc24	Y	N	N
ENSMUSG00000074513	Arfip1	N	N	N
ENSMUSG00000074576	Mocs3	N	N	N
ENSMUSG00000074622	Mafb	Y	N	N
ENSMUSG00000074656	Eif2s2	N	N	N
ENSMUSG00000074746	Pdzd8	N	N	N
ENSMUSG00000074768	Bhmt	N	N	N
ENSMUSG00000074796	Slc4a11	Y	Y	N
ENSMUSG00000074797	Itpa	Y	N	N
ENSMUSG00000074890	Lcmt2	N	N	N
ENSMUSG00000074971	Fibin	Y	N	N
ENSMUSG00000074994	Qser1	N	N	N
ENSMUSG00000075040	Zfp408	N	N	N
ENSMUSG00000075054	Yae1d1	Y	Y	N
ENSMUSG00000075232	Amd1	N	N	N
ENSMUSG00000075304	Sp5	Y	N	N
ENSMUSG00000075327	Zbtb2	Y	N	N
ENSMUSG00000075467	Dnlz	N	N	N
ENSMUSG00000075590	Nrbp2	N	N	N
ENSMUSG00000075705	Msrb1	Y	N	N
ENSMUSG00000076432	Ywhaq	Y	N	N
ENSMUSG00000076441	Ass1	N	N	N
ENSMUSG00000078249	Hmga1b	N	N	N
ENSMUSG00000078348	Sf3b5	N	N	N
ENSMUSG00000078427	Sarnp	Y	N	N
ENSMUSG00000078429	Ctdsp2	Y	N	N
ENSMUSG00000078453	Abracl	Y	Y	N
ENSMUSG00000078485	Plekhn1	N	N	N
ENSMUSG00000078566	Bnip3	Y	Y	N
ENSMUSG00000078578	Ube2d3	Y	Y	N
ENSMUSG00000078622	Ccdc47	Y	Y	N
ENSMUSG00000078652	Psme3	N	N	N
ENSMUSG00000078656	Vps25	N	N	N
ENSMUSG00000078676	Casc3	Y	N	N
ENSMUSG00000078789	Dph1	N	Y	N
ENSMUSG00000078813	Leng1	N	N	N
ENSMUSG00000078853	Igtp	Y	N	N
ENSMUSG00000078908	Mon1b	N	N	N
ENSMUSG00000078931	Pdf	N	N	N
ENSMUSG00000078941	Ak6	N	N	N
ENSMUSG00000078963	Hsbp1l1	N	N	N
ENSMUSG00000078970	Wdr92	Y	N	N
ENSMUSG00000079020	Slc45a4	N	N	N
ENSMUSG00000079036	Alkbh1	N	N	N
ENSMUSG00000079057	Cyp4v3	N	N	N
ENSMUSG00000079104	Prps1l3	Y	N	N
ENSMUSG00000079108	Srp54c	Y	N	N
ENSMUSG00000079111	Kdelr2	N	Y	N
ENSMUSG00000079144	A130010J15Rik	N	N	N
ENSMUSG00000079197	Psme2	Y	N	N
ENSMUSG00000079293	Clec7a	Y	N	N
ENSMUSG00000079334	Naa80	N	N	N
ENSMUSG00000079442	St6galnac4	N	N	N
ENSMUSG00000079478	Znrd2	N	N	N
ENSMUSG00000079480	Pin4	N	N	N
ENSMUSG00000079484	Phyhd1	N	N	N
ENSMUSG00000079562	Maea	Y	Y	N
ENSMUSG00000079563	Pglyrp2	Y	N	N
ENSMUSG00000079614	Seh1l	N	N	N
ENSMUSG00000079658	Eloc	N	N	N
ENSMUSG00000079659	Tmem243	Y	N	N
ENSMUSG00000081534	Slc48a1	Y	N	N
ENSMUSG00000083282	Ctsf	Y	Y	N
ENSMUSG00000084128	Esrp2	Y	N	N
ENSMUSG00000085793	Lin52	Y	N	N
ENSMUSG00000086040	Wipf3	N	N	N
ENSMUSG00000087006	Gm13889	N	N	N
ENSMUSG00000089678	Agxt2	N	N	N
ENSMUSG00000089774	Slc5a3	N	N	N
ENSMUSG00000089809	Rasgef1b	Y	N	N
ENSMUSG00000089824	Rbm12	N	N	N
ENSMUSG00000089832	Shkbp1	N	N	N
ENSMUSG00000089862	Umad1	Y	N	N
ENSMUSG00000089911	Mfsd14a	N	N	N
ENSMUSG00000090266	Mettl23	N	N	N
ENSMUSG00000090862	Rps13	N	N	N
ENSMUSG00000091625	Lsm5	Y	N	N
ENSMUSG00000091803	Cox16	N	N	N
ENSMUSG00000092074	Dynlt1a	N	N	N
ENSMUSG00000092118	Fancf	Y	N	N
ENSMUSG00000092558	Med20	N	N	N
ENSMUSG00000092607	Scnm1	Y	N	N
ENSMUSG00000093904	Tomm20	N	N	N
ENSMUSG00000095463	Entpd4	N	N	N
ENSMUSG00000095567	Noc2l	Y	N	N
ENSMUSG00000095595	Fam177a	N	N	N
ENSMUSG00000095677	Dynlt1f	N	N	N
ENSMUSG00000096199	Ptrhd1	Y	N	N
ENSMUSG00000096210	H1f0	N	N	N
ENSMUSG00000096215	Smim22	N	N	N
ENSMUSG00000096255	Dynlt1b	N	N	N
ENSMUSG00000098188	Sowahc	N	N	N
ENSMUSG00000103421	Golt1a	N	N	N
ENSMUSG00000106918	Mrpl33	Y	N	N
ENSMUSG00000107068	Gm42742	N	N	N
ENSMUSG00000107283	Mpv17	N	N	N
ENSMUSG00000107877	Gm43951	N	N	N
ENSMUSG00000109324	Prmt1	Y	Y	N
ENSMUSG00000109511	Nup62	N	N	N
ENSMUSG00000109764	Klkb1	Y	N	N
ENSMUSG00000109865	Hspa14	Y	N	N
ENSMUSG00000109941	Exosc6	N	N	N
ENSMUSG00000112129	Pbld1	Y	N	N
ENSMUSG00000112449	Srp54b	Y	N	N
ENSMUSG00000113949	Scamp4	N	Y	N
ENSMUSG00000114797	Gm49336	N	N	N
ENSMUSG00000115074	Ndor1	N	N	N
ENSMUSG00000116048	Septin2	N	N	N
ENSMUSG00000116564	Riok2	N	N	N
ENSMUSG00000117310	Ptp4a1	Y	N	N

### Sheet: Atf6_OE_and_Atf6_KO_Overlap
Human_Ensembl_ID	Mouse_Ensembl_ID	human_Gene_Name	Atf6_OE_in_Human_Cells?	Atf6_KO_in_Mouse_Cells?
ENSG00000000457	ENSMUSG00000026584	SCYL3	N	Y
ENSG00000001036	ENSMUSG00000019810	FUCA2	N	Y
ENSG00000001084	ENSMUSG00000032350	GCLC	N	Y
ENSG00000001167	ENSMUSG00000023994	NFYA	N	Y
ENSG00000001461	ENSMUSG00000028803	NIPAL3	N	Y
ENSG00000001497	ENSMUSG00000057421	LAS1L	N	Y
ENSG00000001629	ENSMUSG00000040351	ANKIB1	N	Y
ENSG00000001630	ENSMUSG00000001467	CYP51A1	N	Y
ENSG00000002834	ENSMUSG00000038366	LASP1	N	Y
ENSG00000002919	ENSMUSG00000020876	SNX11	N	Y
ENSG00000003056	ENSMUSG00000007458	M6PR	N	Y
ENSG00000003096	ENSMUSG00000036782	KLHL13	N	Y
ENSG00000003147	ENSMUSG00000062995	ICA1	N	Y
ENSG00000003393	ENSMUSG00000026024	ALS2	N	Y
ENSG00000003402	ENSMUSG00000026031	CFLAR	N	Y
ENSG00000004468	ENSMUSG00000029084	CD38	N	Y
ENSG00000004478	ENSMUSG00000030357	FKBP4	N	Y
ENSG00000004487	ENSMUSG00000036940	KDM1A	N	Y
ENSG00000004766	ENSMUSG00000001376	VPS50	N	Y
ENSG00000004779	ENSMUSG00000030869	NDUFAB1	N	Y
ENSG00000004864	ENSMUSG00000015112	SLC25A13	N	Y
ENSG00000004961	ENSMUSG00000031352	HCCS	N	Y
ENSG00000005100	ENSMUSG00000040620	DHX33	N	Y
ENSG00000005156	ENSMUSG00000020697	LIG3	N	Y
ENSG00000005187	ENSMUSG00000030935	ACSM3	N	Y
ENSG00000005194	ENSMUSG00000031781	CIAPIN1	N	Y
ENSG00000005238	ENSMUSG00000036002	FAM214B	N	Y
ENSG00000005243	ENSMUSG00000018672	COPZ2	N	Y
ENSG00000005339	ENSMUSG00000022521	CREBBP	N	Y
ENSG00000005421	ENSMUSG00000002588	PON1	N	Y
ENSG00000005700	ENSMUSG00000035941	IBTK	N	Y
ENSG00000005810	ENSMUSG00000033004	MYCBP2	N	Y
ENSG00000005882	ENSMUSG00000038967	PDK2	N	Y
ENSG00000005893	ENSMUSG00000016534	LAMP2	N	Y
ENSG00000006042	ENSMUSG00000035413	TMEM98	N	Y
ENSG00000006125	ENSMUSG00000035152	AP2B1	N	Y
ENSG00000006451	ENSMUSG00000008859	RALA	N	Y
ENSG00000006453	ENSMUSG00000038859	BAIAP2L1	N	Y
ENSG00000006459	ENSMUSG00000042599	KDM7A	N	Y
ENSG00000006576	ENSMUSG00000039987	PHTF2	N	Y
ENSG00000006607	ENSMUSG00000034066	FARP2	N	Y
ENSG00000006704	ENSMUSG00000023079	GTF2IRD1	N	Y
ENSG00000006831	ENSMUSG00000030168	ADIPOR2	N	Y
ENSG00000007001	ENSMUSG00000026839	UPP2	N	Y
ENSG00000007080	ENSMUSG00000007721	CCDC124	N	Y
ENSG00000007168	ENSMUSG00000020745	PAFAH1B1	N	Y
ENSG00000007216	ENSMUSG00000001095	SLC13A2	N	Y
ENSG00000007255	ENSMUSG00000002043	TRAPPC6A	N	Y
ENSG00000007341	ENSMUSG00000045576	ST7L	N	Y
ENSG00000007392	ENSMUSG00000024188	LUC7L	N	Y
ENSG00000007520	ENSMUSG00000015126	TSR3	N	Y
ENSG00000007541	ENSMUSG00000025728	PIGQ	N	Y
ENSG00000007923	ENSMUSG00000039768	DNAJC11	N	Y
ENSG00000008130	ENSMUSG00000029063	NADK	N	Y
ENSG00000008311	ENSMUSG00000029695	AASS	N	Y
ENSG00000008323	ENSMUSG00000038167	PLEKHG6	N	Y
ENSG00000008324	ENSMUSG00000032526	SS18L2	N	Y
ENSG00000008382	ENSMUSG00000003199	MPND	N	Y
ENSG00000008394	ENSMUSG00000008540	MGST1	N	Y
ENSG00000008405	ENSMUSG00000020038	CRY1	N	Y
ENSG00000008441	ENSMUSG00000001911	NFIX	N	Y
ENSG00000008513	ENSMUSG00000013846	ST3GAL1	N	Y
ENSG00000008710	ENSMUSG00000032855	PKD1	N	Y
ENSG00000008838	ENSMUSG00000017210	MED24	N	Y
ENSG00000009724	ENSMUSG00000028979	MASP2	N	Y
ENSG00000009765	ENSMUSG00000019762	IYD	N	Y
ENSG00000009950	ENSMUSG00000005373	MLXIPL	N	Y
ENSG00000010017	ENSMUSG00000038546	RANBP9	N	Y
ENSG00000010165	ENSMUSG00000026694	EEF1AKNMT	N	Y
ENSG00000010270	ENSMUSG00000003062	STARD3NL	N	Y
ENSG00000010278	ENSMUSG00000030342	CD9	N	Y
ENSG00000010295	ENSMUSG00000038271	IFFO1	N	Y
ENSG00000010322	ENSMUSG00000021910	NISCH	N	Y
ENSG00000010379	ENSMUSG00000030108	SLC6A13	N	Y
ENSG00000010810	ENSMUSG00000019843	FYN	N	Y
ENSG00000011007	ENSMUSG00000028668	ELOA	N	Y
ENSG00000011143	ENSMUSG00000034121	MKS1	N	Y
ENSG00000011295	ENSMUSG00000042298	TTC19	N	Y
ENSG00000011304	ENSMUSG00000006498	PTBP1	N	Y
ENSG00000011451	ENSMUSG00000024050	WIZ	N	Y
ENSG00000011454	ENSMUSG00000035437	RABGAP1	N	Y
ENSG00000011478	ENSMUSG00000030407	QPCTL	N	Y
ENSG00000011523	ENSMUSG00000044066	CEP68	N	Y
ENSG00000011590	ENSMUSG00000006310	ZBTB32	N	Y
ENSG00000011600	ENSMUSG00000030579	TYROBP	N	Y
ENSG00000012061	ENSMUSG00000003549	ERCC1	N	Y
ENSG00000012174	ENSMUSG00000046873	MBTPS2	N	Y
ENSG00000012504	ENSMUSG00000047638	NR1H4	N	Y
ENSG00000012660	ENSMUSG00000032349	ELOVL5	N	Y
ENSG00000012822	ENSMUSG00000023055	CALCOCO1	N	Y
ENSG00000013016	ENSMUSG00000024065	EHD3	N	Y
ENSG00000013275	ENSMUSG00000030603	PSMC4	N	Y
ENSG00000013288	ENSMUSG00000029119	MAN2B2	N	Y
ENSG00000013375	ENSMUSG00000056131	PGM3	N	Y
ENSG00000013441	ENSMUSG00000026034	CLK1	N	Y
ENSG00000013561	ENSMUSG00000060450	RNF14	N	Y
ENSG00000013588	ENSMUSG00000046733	GPRC5A	N	Y
ENSG00000013810	ENSMUSG00000037313	TACC3	N	Y
ENSG00000014123	ENSMUSG00000040359	UFL1	N	Y
ENSG00000014641	ENSMUSG00000020321	MDH1	N	Y
ENSG00000014914	ENSMUSG00000045934	MTMR11	N	Y
ENSG00000015153	ENSMUSG00000022634	YAF2	N	Y
ENSG00000015532	ENSMUSG00000020868	XYLT2	N	Y
ENSG00000016391	ENSMUSG00000015970	CHDH	N	Y
ENSG00000016864	ENSMUSG00000021916	GLT8D1	N	Y
ENSG00000017427	ENSMUSG00000020053	IGF1	N	Y
ENSG00000018189	ENSMUSG00000029291	RUFY3	N	Y
ENSG00000018408	ENSMUSG00000027803	WWTR1	N	Y
ENSG00000018510	ENSMUSG00000042410	AGPS	N	Y
ENSG00000018610	ENSMUSG00000006423	CXorf56	N	Y
ENSG00000018699	ENSMUSG00000024078	TTC27	N	Y
ENSG00000019995	ENSMUSG00000030967	ZRANB1	N	Y
ENSG00000020129	ENSMUSG00000028833	NCDN	N	Y
ENSG00000020426	ENSMUSG00000021103	MNAT1	N	Y
ENSG00000020577	ENSMUSG00000021838	SAMD4A	N	Y
ENSG00000020922	ENSMUSG00000031928	MRE11	N	Y
ENSG00000021300	ENSMUSG00000030701	PLEKHB1	N	Y
ENSG00000021826	ENSMUSG00000025991	CPS1	N	Y
ENSG00000021852	ENSMUSG00000029656	C8B	N	Y
ENSG00000022277	ENSMUSG00000027502	RTF2	N	Y
ENSG00000022567	ENSMUSG00000079020	SLC45A4	N	Y
ENSG00000023318	ENSMUSG00000028343	ERP44	N	Y
ENSG00000023330	ENSMUSG00000032786	ALAS1	N	Y
ENSG00000023608	ENSMUSG00000021113	SNAPC1	N	Y
ENSG00000023697	ENSMUSG00000030225	DERA	N	Y
ENSG00000023734	ENSMUSG00000030224	STRAP	N	Y
ENSG00000024048	ENSMUSG00000023977	UBR2	N	Y
ENSG00000025708	ENSMUSG00000022615	TYMP	N	Y
ENSG00000025796	ENSMUSG00000019802	SEC63	N	Y
ENSG00000026508	ENSMUSG00000005087	CD44	N	Y
ENSG00000027001	ENSMUSG00000021993	MIPEP	N	Y
ENSG00000027697	ENSMUSG00000020009	IFNGR1	N	Y
ENSG00000028203	ENSMUSG00000036099	VEZT	N	Y
ENSG00000028310	ENSMUSG00000057649	BRD9	N	Y
ENSG00000028839	ENSMUSG00000071359	TBPL1	N	Y
ENSG00000029639	ENSMUSG00000036983	TFB1M	N	Y
ENSG00000029993	ENSMUSG00000015217	HMGB3	N	Y
ENSG00000030066	ENSMUSG00000051329	NUP160	N	Y
ENSG00000031698	ENSMUSG00000068739	SARS1	N	Y
ENSG00000032389	ENSMUSG00000036613	EIPR1	N	Y
ENSG00000033178	ENSMUSG00000035898	UBA6	N	Y
ENSG00000033327	ENSMUSG00000004508	GAB2	N	Y
ENSG00000033867	ENSMUSG00000021733	SLC4A7	N	Y
ENSG00000034677	ENSMUSG00000022280	RNF19A	N	Y
ENSG00000035664	ENSMUSG00000032380	DAPK2	N	Y
ENSG00000035687	ENSMUSG00000015961	ADSS2	N	Y
ENSG00000035928	ENSMUSG00000029191	RFC1	N	Y
ENSG00000036473	ENSMUSG00000031173	OTC	N	Y
ENSG00000036549	ENSMUSG00000039068	ZZZ3	N	Y
ENSG00000036672	ENSMUSG00000032010	USP2	N	Y
ENSG00000037637	ENSMUSG00000028920	FBXO42	N	Y
ENSG00000037757	ENSMUSG00000004996	MRI1	N	Y
ENSG00000037897	ENSMUSG00000006732	METTL1	N	Y
ENSG00000038002	ENSMUSG00000031521	AGA	N	Y
ENSG00000038210	ENSMUSG00000029186	PI4K2B	N	Y
ENSG00000038274	ENSMUSG00000042032	MAT2B	N	Y
ENSG00000038427	ENSMUSG00000021614	VCAN	N	Y
ENSG00000039523	ENSMUSG00000038604	RIPOR1	N	Y
ENSG00000039650	ENSMUSG00000002963	PNKP	N	Y
ENSG00000040341	ENSMUSG00000025920	STAU2	N	Y
ENSG00000040531	ENSMUSG00000005949	CTNS	N	Y
ENSG00000040633	ENSMUSG00000018572	PHF23	N	Y
ENSG00000041802	ENSMUSG00000022538	LSG1	N	Y
ENSG00000042088	ENSMUSG00000021177	TDP1	N	Y
ENSG00000042286	ENSMUSG00000020085	AIFM2	N	Y
ENSG00000042445	ENSMUSG00000056666	RETSAT	N	Y
ENSG00000044446	ENSMUSG00000031295	PHKA2	N	Y
ENSG00000044574	ENSMUSG00000026864	HSPA5	Y	N
ENSG00000046651	ENSMUSG00000040586	OFD1	N	Y
ENSG00000047056	ENSMUSG00000021147	WDR37	N	Y
ENSG00000047346	ENSMUSG00000034858	FAM214A	N	Y
ENSG00000047457	ENSMUSG00000003617	CP	N	Y
ENSG00000048405	ENSMUSG00000039841	ZNF800	N	Y
ENSG00000048544	ENSMUSG00000034729	MRPS10	N	Y
ENSG00000048545	ENSMUSG00000023982	GUCA1A	N	Y
ENSG00000048707	ENSMUSG00000020220	VPS13D	N	Y
ENSG00000049130	ENSMUSG00000019966	KITLG	N	Y
ENSG00000049167	ENSMUSG00000021694	ERCC8	N	Y
ENSG00000049239	ENSMUSG00000028980	H6PD	N	Y
ENSG00000049246	ENSMUSG00000028957	PER3	N	Y
ENSG00000049656	ENSMUSG00000021610	CLPTM1L	N	Y
ENSG00000049759	ENSMUSG00000024589	NEDD4L	N	Y
ENSG00000050130	ENSMUSG00000005078	JKAMP	N	Y
ENSG00000050405	ENSMUSG00000023022	LIMA1	N	Y
ENSG00000051108	ENSMUSG00000031770	HERPUD1	Y	Y
ENSG00000051180	ENSMUSG00000027323	RAD51	N	Y
ENSG00000051382	ENSMUSG00000032462	PIK3CB	N	Y
ENSG00000052723	ENSMUSG00000027854	SIKE1	N	Y
ENSG00000052749	ENSMUSG00000035049	RRP12	N	Y
ENSG00000052795	ENSMUSG00000061175	FNIP2	N	Y
ENSG00000052802	ENSMUSG00000031604	MSMO1	N	Y
ENSG00000052841	ENSMUSG00000027194	TTC17	N	Y
ENSG00000053372	ENSMUSG00000028741	MRTO4	N	Y
ENSG00000053501	ENSMUSG00000002395	USE1	N	Y
ENSG00000053702	ENSMUSG00000001520	NRIP2	N	Y
ENSG00000053900	ENSMUSG00000029176	ANAPC4	N	Y
ENSG00000054148	ENSMUSG00000036504	PHPT1	N	Y
ENSG00000054179	ENSMUSG00000015085	ENTPD2	N	Y
ENSG00000054523	ENSMUSG00000063077	KIF1B	N	Y
ENSG00000054598	ENSMUSG00000050295	FOXC1	N	Y
ENSG00000054654	ENSMUSG00000063450	SYNE2	N	Y
ENSG00000055044	ENSMUSG00000026020	NOP58	N	Y
ENSG00000055211	ENSMUSG00000040006	GINM1	N	Y
ENSG00000055483	ENSMUSG00000033909	USP36	N	Y
ENSG00000055917	ENSMUSG00000020594	PUM2	N	Y
ENSG00000056097	ENSMUSG00000022201	ZFR	N	Y
ENSG00000056736	ENSMUSG00000015966	IL17RB	N	Y
ENSG00000057294	ENSMUSG00000041957	PKP2	N	Y
ENSG00000057593	ENSMUSG00000031443	F7	N	Y
ENSG00000057757	ENSMUSG00000028669	PITHD1	N	Y
ENSG00000058262	ENSMUSG00000030082	SEC61A1	N	Y
ENSG00000058335	ENSMUSG00000032356	RASGRF1	N	Y
ENSG00000058404	ENSMUSG00000057897	CAMK2B	N	Y
ENSG00000058600	ENSMUSG00000030880	POLR3E	N	Y
ENSG00000058729	ENSMUSG00000116564	RIOK2	N	Y
ENSG00000059145	ENSMUSG00000015127	UNKL	N	Y
ENSG00000059378	ENSMUSG00000038507	PARP12	N	Y
ENSG00000059573	ENSMUSG00000025007	ALDH18A1	N	Y
ENSG00000059691	ENSMUSG00000028085	GATB	N	Y
ENSG00000059728	ENSMUSG00000001156	MXD1	N	Y
ENSG00000059758	ENSMUSG00000020015	CDK17	N	Y
ENSG00000060069	ENSMUSG00000033323	CTDP1	N	Y
ENSG00000060237	ENSMUSG00000045962	WNK1	N	Y
ENSG00000060566	ENSMUSG00000035041	CREB3L3	N	Y
ENSG00000060642	ENSMUSG00000043257	PIGV	N	Y
ENSG00000060688	ENSMUSG00000074088	SNRNP40	N	Y
ENSG00000060749	ENSMUSG00000074994	QSER1	N	Y
ENSG00000060762	ENSMUSG00000023861	MPC1	N	Y
ENSG00000060971	ENSMUSG00000036138	ACAA1	N	Y
ENSG00000060971	ENSMUSG00000010651	ACAA1	N	Y
ENSG00000060971	ENSMUSG00000036138	ACAA1	N	Y
ENSG00000060971	ENSMUSG00000010651	ACAA1	N	Y
ENSG00000061676	ENSMUSG00000027002	NCKAP1	N	Y
ENSG00000061936	ENSMUSG00000029439	SFSWAP	N	Y
ENSG00000062282	ENSMUSG00000030747	DGAT2	N	Y
ENSG00000062485	ENSMUSG00000005683	CS	N	Y
ENSG00000062716	ENSMUSG00000018171	VMP1	N	Y
ENSG00000062725	ENSMUSG00000018481	APPBP2	N	Y
ENSG00000063176	ENSMUSG00000057342	SPHK2	N	Y
ENSG00000063177	ENSMUSG00000059070	RPL18	N	Y
ENSG00000063245	ENSMUSG00000035203	EPN1	N	Y
ENSG00000063660	ENSMUSG00000034220	GPC1	N	Y
ENSG00000063854	ENSMUSG00000024158	HAGH	N	Y
ENSG00000063978	ENSMUSG00000029110	RNF4	N	Y
ENSG00000064102	ENSMUSG00000040250	INTS13	N	Y
ENSG00000064115	ENSMUSG00000040234	TM7SF3	N	Y
ENSG00000064300	ENSMUSG00000000120	NGFR	N	Y
ENSG00000064419	ENSMUSG00000012535	TNPO3	N	Y
ENSG00000064490	ENSMUSG00000036120	RFXANK	N	Y
ENSG00000064545	ENSMUSG00000002342	TMEM161A	N	Y
ENSG00000064651	ENSMUSG00000024597	SLC12A2	N	Y
ENSG00000064652	ENSMUSG00000024535	SNX24	N	Y
ENSG00000064687	ENSMUSG00000035722	ABCA7	N	Y
ENSG00000064703	ENSMUSG00000027905	DDX20	N	Y
ENSG00000064961	ENSMUSG00000020232	HMG20B	N	Y
ENSG00000065029	ENSMUSG00000024220	ZNF76	N	Y
ENSG00000065054	ENSMUSG00000002504	SLC9A3R2	N	Y
ENSG00000065135	ENSMUSG00000000001	GNAI3	N	Y
ENSG00000065150	ENSMUSG00000030662	IPO5	N	Y
ENSG00000065154	ENSMUSG00000030934	OAT	N	Y
ENSG00000065183	ENSMUSG00000033285	WDR3	N	Y
ENSG00000065243	ENSMUSG00000004591	PKN2	N	Y
ENSG00000065268	ENSMUSG00000035754	WDR18	N	Y
ENSG00000065308	ENSMUSG00000041779	TRAM2	N	Y
ENSG00000065328	ENSMUSG00000026669	MCM10	N	Y
ENSG00000065357	ENSMUSG00000025357	DGKA	N	Y
ENSG00000065361	ENSMUSG00000018166	ERBB3	N	Y
ENSG00000065427	ENSMUSG00000031948	KARS1	N	Y
ENSG00000065457	ENSMUSG00000031949	ADAT1	N	Y
ENSG00000065534	ENSMUSG00000022836	MYLK	N	Y
ENSG00000065548	ENSMUSG00000027091	ZC3H15	N	Y
ENSG00000065613	ENSMUSG00000025060	SLK	N	Y
ENSG00000065717	ENSMUSG00000034771	TLE2	N	Y
ENSG00000065802	ENSMUSG00000026311	ASB1	N	Y
ENSG00000065833	ENSMUSG00000032418	ME1	N	Y
ENSG00000065883	ENSMUSG00000041297	CDK13	N	Y
ENSG00000066027	ENSMUSG00000026626	PPP2R5A	N	Y
ENSG00000066044	ENSMUSG00000040028	ELAVL1	N	Y
ENSG00000066248	ENSMUSG00000026259	NGEF	N	Y
ENSG00000066322	ENSMUSG00000006390	ELOVL1	N	Y
ENSG00000066379	ENSMUSG00000036315	POLR1H	N	Y
ENSG00000066422	ENSMUSG00000022601	ZBTB11	N	Y
ENSG00000066455	ENSMUSG00000021192	GOLGA5	N	Y
ENSG00000066557	ENSMUSG00000063052	LRRC40	N	Y
ENSG00000066583	ENSMUSG00000024601	ISOC1	N	Y
ENSG00000066654	ENSMUSG00000030942	THUMPD1	N	Y
ENSG00000066855	ENSMUSG00000027601	MTFR1	N	Y
ENSG00000066926	ENSMUSG00000024588	FECH	N	Y
ENSG00000067064	ENSMUSG00000058258	IDI1	Y	Y
ENSG00000067082	ENSMUSG00000000078	KLF6	N	Y
ENSG00000067141	ENSMUSG00000032340	NEO1	N	Y
ENSG00000067167	ENSMUSG00000025935	TRAM1	N	Y
ENSG00000067221	ENSMUSG00000032333	STOML1	N	Y
ENSG00000067248	ENSMUSG00000042426	DHX29	N	Y
ENSG00000067334	ENSMUSG00000039756	DNTTIP2	N	Y
ENSG00000067365	ENSMUSG00000039345	METTL22	N	Y
ENSG00000067533	ENSMUSG00000001305	RRP15	N	Y
ENSG00000067606	ENSMUSG00000029053	PRKCZ	N	Y
ENSG00000067715	ENSMUSG00000035864	SYT1	N	Y
ENSG00000067900	ENSMUSG00000024290	ROCK1	N	Y
ENSG00000067955	ENSMUSG00000031885	CBFB	N	Y
ENSG00000068001	ENSMUSG00000010047	HYAL2	N	Y
ENSG00000068028	ENSMUSG00000010067	RASSF1	N	Y
ENSG00000068079	ENSMUSG00000010358	IFI35	N	Y
ENSG00000068097	ENSMUSG00000000976	HEATR6	N	Y
ENSG00000068137	ENSMUSG00000035172	PLEKHH3	N	Y
ENSG00000068354	ENSMUSG00000039201	TBC1D25	N	Y
ENSG00000068366	ENSMUSG00000031278	ACSL4	N	Y
ENSG00000068697	ENSMUSG00000020585	LAPTM4A	N	Y
ENSG00000068724	ENSMUSG00000036918	TTC7A	N	Y
ENSG00000068745	ENSMUSG00000032599	IP6K2	N	Y
ENSG00000068784	ENSMUSG00000024135	SRBD1	N	Y
ENSG00000069275	ENSMUSG00000026434	NUCKS1	N	Y
ENSG00000069399	ENSMUSG00000053175	BCL3	N	Y
ENSG00000069493	ENSMUSG00000030157	CLEC2D	N	Y
ENSG00000069509	ENSMUSG00000025040	FUNDC1	N	Y
ENSG00000069535	ENSMUSG00000040147	MAOB	N	Y
ENSG00000069667	ENSMUSG00000032238	RORA	N	Y
ENSG00000069869	ENSMUSG00000032216	NEDD4	N	Y
ENSG00000069956	ENSMUSG00000042688	MAPK6	N	Y
ENSG00000070010	ENSMUSG00000005262	UFD1	N	Y
ENSG00000070047	ENSMUSG00000038611	PHRF1	N	Y
ENSG00000070061	ENSMUSG00000028431	ELP1	N	Y
ENSG00000070081	ENSMUSG00000030659	NUCB2	N	Y
ENSG00000070159	ENSMUSG00000038764	PTPN3	N	Y
ENSG00000070366	ENSMUSG00000038290	SMG6	N	Y
ENSG00000070423	ENSMUSG00000035890	RNF126	N	Y
ENSG00000070476	ENSMUSG00000034430	ZXDC	N	Y
ENSG00000070495	ENSMUSG00000056962	JMJD6	N	Y
ENSG00000070501	ENSMUSG00000031536	POLB	N	Y
ENSG00000070540	ENSMUSG00000041895	WIPI1	Y	Y
ENSG00000070610	ENSMUSG00000028467	GBA2	N	Y
ENSG00000070669	ENSMUSG00000029752	ASNS	N	Y
ENSG00000070759	ENSMUSG00000033985	TESK2	N	Y
ENSG00000070761	ENSMUSG00000031796	CFAP20	N	Y
ENSG00000070778	ENSMUSG00000021009	PTPN21	N	Y
ENSG00000070785	ENSMUSG00000028683	EIF2B3	N	Y
ENSG00000070814	ENSMUSG00000024613	TCOF1	N	Y
ENSG00000070831	ENSMUSG00000006699	CDC42	N	Y
ENSG00000070950	ENSMUSG00000030254	RAD18	N	Y
ENSG00000070961	ENSMUSG00000019943	ATP2B1	N	Y
ENSG00000071054	ENSMUSG00000026074	MAP4K4	N	Y
ENSG00000071127	ENSMUSG00000005103	WDR1	N	Y
ENSG00000071462	ENSMUSG00000005378	BUD23	N	Y
ENSG00000071537	ENSMUSG00000020964	SEL1L	Y	Y
ENSG00000071859	ENSMUSG00000001962	FAM50A	N	Y
ENSG00000072062	ENSMUSG00000005469	PRKACA	N	Y
ENSG00000072071	ENSMUSG00000013033	ADGRL1	N	Y
ENSG00000072080	ENSMUSG00000026295	SPP2	N	Y
ENSG00000072134	ENSMUSG00000001036	EPN2	N	Y
ENSG00000072210	ENSMUSG00000010025	ALDH3A2	N	Y
ENSG00000072310	ENSMUSG00000020538	SREBF1	N	Y
ENSG00000072506	ENSMUSG00000025260	HSD17B10	N	Y
ENSG00000072682	ENSMUSG00000018906	P4HA2	N	Y
ENSG00000072756	ENSMUSG00000013736	TRNT1	N	Y
ENSG00000072778	ENSMUSG00000018574	ACADVL	N	Y
ENSG00000072864	ENSMUSG00000022678	NDE1	N	Y
ENSG00000072958	ENSMUSG00000003033	AP1M1	N	Y
ENSG00000073050	ENSMUSG00000051768	XRCC1	N	Y
ENSG00000073060	ENSMUSG00000037936	SCARB1	N	Y
ENSG00000073169	ENSMUSG00000035757	SELENOO	N	Y
ENSG00000073417	ENSMUSG00000025584	PDE8A	N	Y
ENSG00000073614	ENSMUSG00000030180	KDM5A	N	Y
ENSG00000073734	ENSMUSG00000027048	ABCB11	N	Y
ENSG00000073849	ENSMUSG00000022885	ST6GAL1	N	Y
ENSG00000073969	ENSMUSG00000034187	NSF	N	Y
ENSG00000074201	ENSMUSG00000025439	CLNS1A	N	Y
ENSG00000074266	ENSMUSG00000030619	EED	N	Y
ENSG00000074416	ENSMUSG00000033174	MGLL	N	Y
ENSG00000074695	ENSMUSG00000041891	LMAN1	N	Y
ENSG00000074696	ENSMUSG00000033629	HACD3	N	Y
ENSG00000074755	ENSMUSG00000055670	ZZEF1	N	Y
ENSG00000074800	ENSMUSG00000063524	ENO1	N	Y
ENSG00000074800	ENSMUSG00000059040	ENO1	N	Y
ENSG00000074800	ENSMUSG00000063524	ENO1	N	Y
ENSG00000074800	ENSMUSG00000059040	ENO1	N	Y
ENSG00000074842	ENSMUSG00000019579	MYDGF	N	Y
ENSG00000075089	ENSMUSG00000019948	ACTR6	N	Y
ENSG00000075131	ENSMUSG00000032397	TIPIN	N	Y
ENSG00000075142	ENSMUSG00000003161	SRI	N	Y
ENSG00000075188	ENSMUSG00000035351	NUP37	N	Y
ENSG00000075234	ENSMUSG00000035944	TTC38	N	Y
ENSG00000075239	ENSMUSG00000032047	ACAT1	N	Y
ENSG00000075240	ENSMUSG00000035900	GRAMD4	N	Y
ENSG00000075292	ENSMUSG00000030016	ZNF638	N	Y
ENSG00000075336	ENSMUSG00000024645	TIMM21	N	Y
ENSG00000075413	ENSMUSG00000007411	MARK3	N	Y
ENSG00000075420	ENSMUSG00000039286	FNDC3B	N	Y
ENSG00000075539	ENSMUSG00000070733	FRYL	N	Y
ENSG00000075568	ENSMUSG00000026116	TMEM131	N	Y
ENSG00000075618	ENSMUSG00000029581	FSCN1	N	Y
ENSG00000075624	ENSMUSG00000029580	ACTB	N	Y
ENSG00000075651	ENSMUSG00000027695	PLD1	N	Y
ENSG00000075711	ENSMUSG00000022770	DLG1	N	Y
ENSG00000075790	ENSMUSG00000020650	BCAP29	N	Y
ENSG00000075886	ENSMUSG00000067702	TUBA3D	N	Y
ENSG00000075914	ENSMUSG00000025785	EXOSC7	N	Y
ENSG00000076043	ENSMUSG00000032026	REXO2	N	Y
ENSG00000076201	ENSMUSG00000036057	PTPN23	N	Y
ENSG00000076248	ENSMUSG00000029591	UNG	N	Y
ENSG00000076351	ENSMUSG00000020829	SLC46A1	N	Y
ENSG00000076555	ENSMUSG00000042010	ACACB	N	Y
ENSG00000076604	ENSMUSG00000017386	TRAF4	N	Y
ENSG00000076650	ENSMUSG00000063808	GPATCH1	N	Y
ENSG00000076716	ENSMUSG00000031119	GPC4	N	Y
ENSG00000076770	ENSMUSG00000036109	MBNL3	N	Y
ENSG00000076826	ENSMUSG00000044433	CAMSAP3	N	Y
ENSG00000076924	ENSMUSG00000019470	XAB2	N	Y
ENSG00000076984	ENSMUSG00000002948	MAP2K7	N	Y
ENSG00000077232	ENSMUSG00000027006	DNAJC10	N	Y
ENSG00000077585	ENSMUSG00000021306	GPR137B	N	Y
ENSG00000078043	ENSMUSG00000025423	PIAS2	N	Y
ENSG00000078061	ENSMUSG00000001127	ARAF	N	Y
ENSG00000078070	ENSMUSG00000027709	MCCC1	N	Y
ENSG00000078140	ENSMUSG00000029203	UBE2K	N	Y
ENSG00000078369	ENSMUSG00000029064	GNB1	N	Y
ENSG00000078687	ENSMUSG00000025571	TNRC6C	N	Y
ENSG00000078804	ENSMUSG00000038375	TP53INP2	N	Y
ENSG00000078808	ENSMUSG00000029076	SDF4	N	Y
ENSG00000079134	ENSMUSG00000024287	THOC1	N	Y
ENSG00000079246	ENSMUSG00000026187	XRCC5	N	Y
ENSG00000079308	ENSMUSG00000055322	TNS1	N	Y
ENSG00000079435	ENSMUSG00000003123	LIPE	N	Y
ENSG00000079459	ENSMUSG00000021273	FDFT1	N	Y
ENSG00000079785	ENSMUSG00000037149	DDX1	N	Y
ENSG00000079950	ENSMUSG00000019998	STX7	N	Y
ENSG00000079999	ENSMUSG00000003308	KEAP1	N	Y
ENSG00000080189	ENSMUSG00000017664	SLC35C2	N	Y
ENSG00000080345	ENSMUSG00000036202	RIF1	N	Y
ENSG00000080503	ENSMUSG00000024921	SMARCA2	N	Y
ENSG00000080546	ENSMUSG00000038332	SESN1	N	Y
ENSG00000080608	ENSMUSG00000041360	PUM3	N	Y
ENSG00000080618	ENSMUSG00000021999	CPB2	N	Y
ENSG00000080709	ENSMUSG00000054477	KCNN2	N	Y
ENSG00000080802	ENSMUSG00000038784	CNOT4	N	Y
ENSG00000080815	ENSMUSG00000019969	PSEN1	N	Y
ENSG00000080845	ENSMUSG00000061689	DLGAP4	N	Y
ENSG00000081019	ENSMUSG00000044098	RSBN1	N	Y
ENSG00000081087	ENSMUSG00000038280	OSTM1	N	Y
ENSG00000081181	ENSMUSG00000021125	ARG2	N	Y
ENSG00000081307	ENSMUSG00000032557	UBA5	N	Y
ENSG00000081320	ENSMUSG00000026094	STK17B	N	Y
ENSG00000081791	ENSMUSG00000024442	DELE1	N	Y
ENSG00000081913	ENSMUSG00000044340	PHLPP1	N	Y
ENSG00000081923	ENSMUSG00000039529	ATP8B1	N	Y
ENSG00000082068	ENSMUSG00000039828	WDR70	N	Y
ENSG00000082146	ENSMUSG00000026027	STRADB	N	Y
ENSG00000082153	ENSMUSG00000051223	BZW1	N	Y
ENSG00000082212	ENSMUSG00000024556	ME2	N	Y
ENSG00000082258	ENSMUSG00000026349	CCNT2	N	Y
ENSG00000082269	ENSMUSG00000026153	FAM135A	N	Y
ENSG00000082438	ENSMUSG00000034903	COBLL1	N	Y
ENSG00000082458	ENSMUSG00000000881	DLG3	N	Y
ENSG00000082701	ENSMUSG00000022812	GSK3B	N	Y
ENSG00000082805	ENSMUSG00000030172	ERC1	N	Y
ENSG00000082898	ENSMUSG00000020290	XPO1	N	Y
ENSG00000083223	ENSMUSG00000035248	TUT7	N	Y
ENSG00000083312	ENSMUSG00000009470	TNPO1	N	Y
ENSG00000083520	ENSMUSG00000033166	DIS3	N	Y
ENSG00000083535	ENSMUSG00000022064	PIBF1	N	Y
ENSG00000083635	ENSMUSG00000022009	NUFIP1	N	Y
ENSG00000083642	ENSMUSG00000034021	PDS5B	N	Y
ENSG00000083799	ENSMUSG00000036712	CYLD	N	Y
ENSG00000083807	ENSMUSG00000030382	SLC27A5	N	Y
ENSG00000083857	ENSMUSG00000070047	FAT1	N	Y
ENSG00000083937	ENSMUSG00000004843	CHMP2B	N	Y
ENSG00000084072	ENSMUSG00000028651	PPIE	N	Y
ENSG00000084090	ENSMUSG00000027367	STARD7	N	Y
ENSG00000084110	ENSMUSG00000020017	HAL	N	Y
ENSG00000084444	ENSMUSG00000030207	FAM234B	N	Y
ENSG00000084652	ENSMUSG00000053841	TXLNA	N	Y
ENSG00000084674	ENSMUSG00000020609	APOB	N	Y
ENSG00000084733	ENSMUSG00000020671	RAB10	N	Y
ENSG00000084734	ENSMUSG00000059434	GCKR	N	Y
ENSG00000084774	ENSMUSG00000013629	CAD	N	Y
ENSG00000085365	ENSMUSG00000021687	SCAMP1	N	Y
ENSG00000085415	ENSMUSG00000079614	SEH1L	N	Y
ENSG00000085449	ENSMUSG00000073643	WDFY1	N	Y
ENSG00000085662	ENSMUSG00000001642	AKR1B1	N	Y
ENSG00000085719	ENSMUSG00000028228	CPNE3	N	Y
ENSG00000085721	ENSMUSG00000022682	RRN3	N	Y
ENSG00000085733	ENSMUSG00000031078	CTTN	N	Y
ENSG00000085788	ENSMUSG00000061313	DDHD2	N	Y
ENSG00000085831	ENSMUSG00000028555	TTC39A	N	Y
ENSG00000085982	ENSMUSG00000005501	USP40	N	Y
ENSG00000085998	ENSMUSG00000028700	POMGNT1	N	Y
ENSG00000086015	ENSMUSG00000003810	MAST2	N	Y
ENSG00000086102	ENSMUSG00000028423	NFX1	N	Y
ENSG00000086189	ENSMUSG00000021692	DIMT1	N	Y
ENSG00000086232	ENSMUSG00000029613	EIF2AK1	N	Y
ENSG00000086300	ENSMUSG00000038301	SNX10	N	Y
ENSG00000086544	ENSMUSG00000003752	ITPKC	N	Y
ENSG00000086598	ENSMUSG00000029390	TMED2	N	Y
ENSG00000086619	ENSMUSG00000057069	ERO1B	Y	Y
ENSG00000086696	ENSMUSG00000031844	HSD17B2	N	Y
ENSG00000086758	ENSMUSG00000025261	HUWE1	N	Y
ENSG00000086991	ENSMUSG00000030562	NOX4	N	Y
ENSG00000087053	ENSMUSG00000031918	MTMR2	N	Y
ENSG00000087074	ENSMUSG00000040435	PPP1R15A	N	Y
ENSG00000087088	ENSMUSG00000003873	BAX	N	Y
ENSG00000087157	ENSMUSG00000017715	PGS1	N	Y
ENSG00000087191	ENSMUSG00000020708	PSMC5	N	Y
ENSG00000087269	ENSMUSG00000036693	NOP14	N	Y
ENSG00000087470	ENSMUSG00000022789	DNM1L	N	Y
ENSG00000087502	ENSMUSG00000030304	ERGIC2	N	Y
ENSG00000087884	ENSMUSG00000035642	AAMDC	N	Y
ENSG00000088038	ENSMUSG00000035632	CNOT3	N	Y
ENSG00000088205	ENSMUSG00000001674	DDX18	N	Y
ENSG00000088247	ENSMUSG00000007670	KHSRP	N	Y
ENSG00000088298	ENSMUSG00000038312	EDEM2	N	Y
ENSG00000088305	ENSMUSG00000027478	DNMT3B	N	Y
ENSG00000088356	ENSMUSG00000027472	PDRG1	N	Y
ENSG00000088387	ENSMUSG00000025558	DOCK9	N	Y
ENSG00000088448	ENSMUSG00000031508	ANKRD10	N	Y
ENSG00000088538	ENSMUSG00000039716	DOCK3	N	Y
ENSG00000088766	ENSMUSG00000027357	CRLS1	N	Y
ENSG00000088826	ENSMUSG00000027333	SMOX	N	Y
ENSG00000088833	ENSMUSG00000027455	NSFL1C	N	Y
ENSG00000088836	ENSMUSG00000074796	SLC4A11	N	Y
ENSG00000088888	ENSMUSG00000037523	MAVS	N	Y
ENSG00000088899	ENSMUSG00000037703	LZTS3	N	Y
ENSG00000088986	ENSMUSG00000009013	DYNLL1	N	Y
ENSG00000089006	ENSMUSG00000027423	SNX5	N	Y
ENSG00000089022	ENSMUSG00000029454	MAPKAPK5	N	Y
ENSG00000089048	ENSMUSG00000045624	ESF1	N	Y
ENSG00000089050	ENSMUSG00000027428	RBBP9	N	Y
ENSG00000089053	ENSMUSG00000029472	ANAPC5	N	Y
ENSG00000089057	ENSMUSG00000027340	SLC23A2	N	Y
ENSG00000089060	ENSMUSG00000032754	SLC8B1	N	Y
ENSG00000089063	ENSMUSG00000027341	TMEM230	N	Y
ENSG00000089123	ENSMUSG00000039033	TASP1	N	Y
ENSG00000089159	ENSMUSG00000029528	PXN	N	Y
ENSG00000089195	ENSMUSG00000037376	TRMT6	N	Y
ENSG00000089234	ENSMUSG00000029458	BRAP	N	Y
ENSG00000089280	ENSMUSG00000030795	FUS	N	Y
ENSG00000089486	ENSMUSG00000004071	CDIP1	N	Y
ENSG00000089775	ENSMUSG00000056459	ZBTB25	N	Y
ENSG00000089876	ENSMUSG00000030986	DHX32	N	Y
ENSG00000090013	ENSMUSG00000040466	BLVRB	N	Y
ENSG00000090060	ENSMUSG00000021111	PAPOLA	N	Y
ENSG00000090097	ENSMUSG00000023495	PCBP4	N	Y
ENSG00000090316	ENSMUSG00000079562	MAEA	N	Y
ENSG00000090432	ENSMUSG00000041241	MUL1	N	Y
ENSG00000090470	ENSMUSG00000041837	PDCD7	N	Y
ENSG00000090487	ENSMUSG00000032388	SPG21	N	Y
ENSG00000090512	ENSMUSG00000022871	FETUB	N	Y
ENSG00000090520	ENSMUSG00000004460	DNAJB11	Y	N
ENSG00000090615	ENSMUSG00000029502	GOLGA3	N	Y
ENSG00000090621	ENSMUSG00000011257	PABPC4	N	Y
ENSG00000090674	ENSMUSG00000004567	MCOLN1	N	Y
ENSG00000090857	ENSMUSG00000033624	PDPR	N	Y
ENSG00000090975	ENSMUSG00000029406	PITPNM2	N	Y
ENSG00000090989	ENSMUSG00000036435	EXOC1	N	Y
ENSG00000091073	ENSMUSG00000004947	DTX2	N	Y
ENSG00000091127	ENSMUSG00000057541	PUS7	N	Y
ENSG00000091164	ENSMUSG00000024583	TXNL1	N	Y
ENSG00000091262	ENSMUSG00000030834	ABCC6	N	Y
ENSG00000091409	ENSMUSG00000027111	ITGA6	N	Y
ENSG00000091428	ENSMUSG00000049044	RAPGEF4	N	Y
ENSG00000091436	ENSMUSG00000004085	MAP3K20	N	Y
ENSG00000091483	ENSMUSG00000026526	FH	N	Y
ENSG00000091527	ENSMUSG00000032803	CDV3	N	Y
ENSG00000091640	ENSMUSG00000018287	SPAG7	N	Y
ENSG00000091651	ENSMUSG00000031697	ORC6	N	Y
ENSG00000091656	ENSMUSG00000025255	ZFHX4	N	Y
ENSG00000091732	ENSMUSG00000039130	ZC3HC1	N	Y
ENSG00000091947	ENSMUSG00000020921	TMEM101	N	Y
ENSG00000092010	ENSMUSG00000022216	PSME1	N	Y
ENSG00000092020	ENSMUSG00000021022	PPP2R3C	N	Y
ENSG00000092108	ENSMUSG00000020952	SCFD1	N	Y
ENSG00000092148	ENSMUSG00000035247	HECTD1	N	Y
ENSG00000092203	ENSMUSG00000016831	TOX4	N	Y
ENSG00000092208	ENSMUSG00000060121	GEMIN2	N	Y
ENSG00000092330	ENSMUSG00000007589	TINF2	N	Y
ENSG00000092439	ENSMUSG00000027365	TRPM7	N	Y
ENSG00000092531	ENSMUSG00000027287	SNAP23	N	Y
ENSG00000092964	ENSMUSG00000022048	DPYSL2	N	Y
ENSG00000092978	ENSMUSG00000039210	GPATCH2	N	Y
ENSG00000093000	ENSMUSG00000016619	NUP50	N	Y
ENSG00000093009	ENSMUSG00000000028	CDC45	N	Y
ENSG00000093010	ENSMUSG00000000326	COMT	N	Y
ENSG00000093167	ENSMUSG00000032497	LRRFIP2	N	Y
ENSG00000093217	ENSMUSG00000035769	XYLB	N	Y
ENSG00000094631	ENSMUSG00000031161	HDAC6	N	Y
ENSG00000094914	ENSMUSG00000036678	AAAS	N	Y
ENSG00000094975	ENSMUSG00000040297	SUCO	N	Y
ENSG00000095066	ENSMUSG00000052566	HOOK2	N	Y
ENSG00000095203	ENSMUSG00000028434	EPB41L4B	N	Y
ENSG00000095209	ENSMUSG00000028420	TMEM38B	N	Y
ENSG00000095261	ENSMUSG00000026869	PSMD5	N	Y
ENSG00000095321	ENSMUSG00000026853	CRAT	N	Y
ENSG00000095380	ENSMUSG00000028334	NANS	N	Y
ENSG00000095539	ENSMUSG00000025207	SEMA4G	N	Y
ENSG00000095564	ENSMUSG00000040565	BTAF1	N	Y
ENSG00000095574	ENSMUSG00000040167	IKZF5	N	Y
ENSG00000095596	ENSMUSG00000024987	CYP26A1	N	Y
ENSG00000095787	ENSMUSG00000024283	WAC	N	Y
ENSG00000095794	ENSMUSG00000063889	CREM	N	Y
ENSG00000095906	ENSMUSG00000039183	NUBP2	N	Y
ENSG00000096080	ENSMUSG00000023967	MRPS18A	N	Y
ENSG00000096092	ENSMUSG00000025933	TMEM14A	N	Y
ENSG00000096717	ENSMUSG00000020063	SIRT1	N	Y
ENSG00000097021	ENSMUSG00000028937	ACOT7	N	Y
ENSG00000097033	ENSMUSG00000037062	SH3GLB1	N	Y
ENSG00000097096	ENSMUSG00000036863	SYDE2	N	Y
ENSG00000099139	ENSMUSG00000024713	PCSK5	N	Y
ENSG00000099204	ENSMUSG00000025085	ABLIM1	N	Y
ENSG00000099219	ENSMUSG00000046324	ERMP1	N	Y
ENSG00000099246	ENSMUSG00000073639	RAB18	N	Y
ENSG00000099260	ENSMUSG00000033377	PALMD	N	Y
ENSG00000099308	ENSMUSG00000031833	MAST3	N	Y
ENSG00000099330	ENSMUSG00000002396	OCEL1	N	Y
ENSG00000099341	ENSMUSG00000030591	PSMD8	N	Y
ENSG00000099624	ENSMUSG00000003072	ATP5F1D	N	Y
ENSG00000099797	ENSMUSG00000031708	TECR	N	Y
ENSG00000099810	ENSMUSG00000062937	MTAP	N	Y
ENSG00000099814	ENSMUSG00000072825	CEP170B	N	Y
ENSG00000099817	ENSMUSG00000004667	POLR2E	N	Y
ENSG00000099821	ENSMUSG00000020329	POLRMT	N	Y
ENSG00000099849	ENSMUSG00000038618	RASSF7	N	Y
ENSG00000099875	ENSMUSG00000020190	MKNK2	N	Y
ENSG00000099889	ENSMUSG00000000325	ARVCF	N	Y
ENSG00000099899	ENSMUSG00000022721	TRMT2A	N	Y
ENSG00000099937	ENSMUSG00000022766	SERPIND1	N	Y
ENSG00000099942	ENSMUSG00000006134	CRKL	N	Y
ENSG00000099949	ENSMUSG00000022761	LZTR1	N	Y
ENSG00000099954	ENSMUSG00000071226	CECR2	N	Y
ENSG00000099956	ENSMUSG00000000902	SMARCB1	N	Y
ENSG00000099958	ENSMUSG00000009092	DERL3	N	Y
ENSG00000100003	ENSMUSG00000003585	SEC14L2	N	Y
ENSG00000100024	ENSMUSG00000033427	UPB1	N	Y
ENSG00000100029	ENSMUSG00000020430	PES1	N	Y
ENSG00000100036	ENSMUSG00000048807	SLC35E4	N	Y
ENSG00000100124	ENSMUSG00000033055	ANKRD54	N	Y
ENSG00000100138	ENSMUSG00000063480	SNU13	N	Y
ENSG00000100147	ENSMUSG00000068114	CCDC134	N	Y
ENSG00000100151	ENSMUSG00000068206	PICK1	N	Y
ENSG00000100196	ENSMUSG00000010830	KDELR3	N	Y
ENSG00000100221	ENSMUSG00000022426	JOSD1	N	Y
ENSG00000100241	ENSMUSG00000036529	SBF1	N	Y
ENSG00000100242	ENSMUSG00000042524	SUN2	N	Y
ENSG00000100243	ENSMUSG00000018042	CYB5R3	N	Y
ENSG00000100258	ENSMUSG00000022614	LMF2	N	Y
ENSG00000100263	ENSMUSG00000034175	RHBDD3	N	Y
ENSG00000100266	ENSMUSG00000016664	PACSIN2	N	Y
ENSG00000100271	ENSMUSG00000022442	TTLL1	N	Y
ENSG00000100281	ENSMUSG00000034518	HMGXB4	N	Y
ENSG00000100304	ENSMUSG00000016757	TTLL12	N	Y
ENSG00000100307	ENSMUSG00000053411	CBX7	N	Y
ENSG00000100316	ENSMUSG00000060036	RPL3	N	Y
ENSG00000100320	ENSMUSG00000033565	RBFOX2	N	Y
ENSG00000100325	ENSMUSG00000020412	ASCC2	N	Y
ENSG00000100330	ENSMUSG00000034354	MTMR3	N	Y
ENSG00000100345	ENSMUSG00000022443	MYH9	N	Y
ENSG00000100348	ENSMUSG00000005354	TXN2	N	Y
ENSG00000100350	ENSMUSG00000016552	FOXRED2	N	Y
ENSG00000100353	ENSMUSG00000016554	EIF3D	N	Y
ENSG00000100354	ENSMUSG00000047888	TNRC6B	N	Y
ENSG00000100365	ENSMUSG00000071715	NCF4	N	Y
ENSG00000100401	ENSMUSG00000022391	RANGAP1	N	Y
ENSG00000100410	ENSMUSG00000061360	PHF5A	N	Y
ENSG00000100413	ENSMUSG00000022476	POLR3H	N	Y
ENSG00000100417	ENSMUSG00000022474	PMM1	N	Y
ENSG00000100418	ENSMUSG00000022472	DESI1	N	Y
ENSG00000100422	ENSMUSG00000035891	CERK	N	Y
ENSG00000100445	ENSMUSG00000022223	SDR39U1	N	Y
ENSG00000100462	ENSMUSG00000023110	PRMT5	N	Y
ENSG00000100483	ENSMUSG00000049882	VCPKMT	N	Y
ENSG00000100503	ENSMUSG00000021068	NIN	N	Y
ENSG00000100504	ENSMUSG00000021069	PYGL	N	Y
ENSG00000100519	ENSMUSG00000021832	PSMC6	N	Y
ENSG00000100522	ENSMUSG00000037722	GNPNAT1	N	Y
ENSG00000100575	ENSMUSG00000021079	TIMM9	N	Y
ENSG00000100577	ENSMUSG00000021033	GSTZ1	N	Y
ENSG00000100592	ENSMUSG00000034574	DAAM1	N	Y
ENSG00000100596	ENSMUSG00000021036	SPTLC2	N	Y
ENSG00000100601	ENSMUSG00000079036	ALKBH1	N	Y
ENSG00000100632	ENSMUSG00000021131	ERH	N	Y
ENSG00000100644	ENSMUSG00000021109	HIF1A	N	Y
ENSG00000100647	ENSMUSG00000021133	SUSD6	N	Y
ENSG00000100652	ENSMUSG00000021135	SLC10A1	N	Y
ENSG00000100664	ENSMUSG00000021282	EIF5	N	Y
ENSG00000100697	ENSMUSG00000041415	DICER1	N	Y
ENSG00000100714	ENSMUSG00000021048	MTHFD1	N	Y
ENSG00000100726	ENSMUSG00000024170	TELO2	N	Y
ENSG00000100764	ENSMUSG00000021178	PSMC1	N	Y
ENSG00000100811	ENSMUSG00000021264	YY1	N	Y
ENSG00000100815	ENSMUSG00000021188	TRIP11	N	Y
ENSG00000100865	ENSMUSG00000021276	CINP	N	Y
ENSG00000100883	ENSMUSG00000079108	SRP54	N	Y
ENSG00000100883	ENSMUSG00000073079	SRP54	N	Y
ENSG00000100883	ENSMUSG00000112449	SRP54	N	Y
ENSG00000100883	ENSMUSG00000079108	SRP54	N	Y
ENSG00000100883	ENSMUSG00000073079	SRP54	N	Y
ENSG00000100883	ENSMUSG00000112449	SRP54	N	Y
ENSG00000100883	ENSMUSG00000079108	SRP54	N	Y
ENSG00000100883	ENSMUSG00000073079	SRP54	N	Y
ENSG00000100883	ENSMUSG00000112449	SRP54	N	Y
ENSG00000100889	ENSMUSG00000040618	PCK2	N	Y
ENSG00000100902	ENSMUSG00000021024	PSMA6	N	Y
ENSG00000100908	ENSMUSG00000022217	EMC9	N	Y
ENSG00000100911	ENSMUSG00000079197	PSME2	N	Y
ENSG00000100916	ENSMUSG00000012076	BRMS1L	N	Y
ENSG00000100938	ENSMUSG00000002326	GMPR2	N	Y
ENSG00000100941	ENSMUSG00000020994	PNN	N	Y
ENSG00000100949	ENSMUSG00000040472	RABGGTA	N	Y
ENSG00000100983	ENSMUSG00000027610	GSS	N	Y
ENSG00000100994	ENSMUSG00000033059	PYGB	N	Y
ENSG00000101040	ENSMUSG00000039671	ZMYND8	N	Y
ENSG00000101049	ENSMUSG00000017868	SGK2	N	Y
ENSG00000101076	ENSMUSG00000017950	HNF4A	N	Y
ENSG00000101079	ENSMUSG00000027634	NDRG3	N	Y
ENSG00000101132	ENSMUSG00000052033	PFDN4	N	Y
ENSG00000101146	ENSMUSG00000027509	RAE1	N	Y
ENSG00000101150	ENSMUSG00000000827	TPD52L2	N	Y
ENSG00000101152	ENSMUSG00000000826	DNAJC5	N	Y
ENSG00000101166	ENSMUSG00000016257	PRELID3B	N	Y
ENSG00000101181	ENSMUSG00000039069	MTG2	N	Y
ENSG00000101194	ENSMUSG00000023393	SLC17A9	N	Y
ENSG00000101199	ENSMUSG00000027575	ARFGAP1	N	Y
ENSG00000101216	ENSMUSG00000038705	GMEB2	N	Y
ENSG00000101236	ENSMUSG00000048911	RNF24	N	Y
ENSG00000101246	ENSMUSG00000038671	ARFRP1	N	Y
ENSG00000101255	ENSMUSG00000032715	TRIB3	N	Y
ENSG00000101290	ENSMUSG00000058793	CDS2	N	Y
ENSG00000101310	ENSMUSG00000027429	SEC23B	N	Y
ENSG00000101323	ENSMUSG00000027261	HAO1	N	Y
ENSG00000101347	ENSMUSG00000027639	SAMHD1	N	Y
ENSG00000101361	ENSMUSG00000027405	NOP56	N	Y
ENSG00000101363	ENSMUSG00000063019	MANBAL	N	Y
ENSG00000101365	ENSMUSG00000027406	IDH3B	N	Y
ENSG00000101367	ENSMUSG00000027479	MAPRE1	N	Y
ENSG00000101400	ENSMUSG00000027488	SNTA1	N	Y
ENSG00000101417	ENSMUSG00000000876	PXMP4	N	Y
ENSG00000101421	ENSMUSG00000038467	CHMP4B	N	Y
ENSG00000101439	ENSMUSG00000027447	CST3	N	Y
ENSG00000101457	ENSMUSG00000017299	DNTTIP1	N	Y
ENSG00000101558	ENSMUSG00000024091	VAPA	N	Y
ENSG00000101574	ENSMUSG00000055660	METTL4	N	Y
ENSG00000101577	ENSMUSG00000024052	LPIN2	N	Y
ENSG00000101608	ENSMUSG00000024048	MYL12A	N	Y
ENSG00000101624	ENSMUSG00000073542	CEP76	N	Y
ENSG00000101639	ENSMUSG00000024542	CEP192	N	Y
ENSG00000101654	ENSMUSG00000009535	RNMT	N	Y
ENSG00000101752	ENSMUSG00000024294	MIB1	N	Y
ENSG00000101782	ENSMUSG00000024404	RIOK3	N	Y
ENSG00000101811	ENSMUSG00000031256	CSTF2	N	Y
ENSG00000101928	ENSMUSG00000023074	MOSPD1	N	Y
ENSG00000101972	ENSMUSG00000025862	STAG2	N	Y
ENSG00000101974	ENSMUSG00000062949	ATP11C	N	Y
ENSG00000101981	ENSMUSG00000031138	F9	N	Y
ENSG00000101986	ENSMUSG00000031378	ABCD1	N	Y
ENSG00000101997	ENSMUSG00000031143	CCDC22	N	Y
ENSG00000102024	ENSMUSG00000016382	PLS3	N	Y
ENSG00000102103	ENSMUSG00000031157	PQBP1	N	Y
ENSG00000102125	ENSMUSG00000009995	TAZ	N	Y
ENSG00000102158	ENSMUSG00000031232	MAGT1	Y	N
ENSG00000102178	ENSMUSG00000015290	UBL4A	N	Y
ENSG00000102181	ENSMUSG00000035776	CD99L2	N	Y
ENSG00000102218	ENSMUSG00000060090	RP2	N	Y
ENSG00000102221	ENSMUSG00000037315	JADE3	N	Y
ENSG00000102225	ENSMUSG00000031065	CDK16	N	Y
ENSG00000102241	ENSMUSG00000067873	HTATSF1	N	Y
ENSG00000102309	ENSMUSG00000079480	PIN4	N	Y
ENSG00000102312	ENSMUSG00000031169	PORCN	N	Y
ENSG00000102390	ENSMUSG00000031226	PBDC1	N	Y
ENSG00000102401	ENSMUSG00000049047	ARMCX3	N	Y
ENSG00000102471	ENSMUSG00000053253	NDFIP2	N	Y
ENSG00000102531	ENSMUSG00000033487	FNDC3A	N	Y
ENSG00000102543	ENSMUSG00000021982	CDADC1	N	Y
ENSG00000102572	ENSMUSG00000063410	STK24	N	Y
ENSG00000102575	ENSMUSG00000001348	ACP5	N	Y
ENSG00000102606	ENSMUSG00000031511	ARHGEF7	N	Y
ENSG00000102710	ENSMUSG00000027751	SUPT20H	N	Y
ENSG00000102743	ENSMUSG00000031482	SLC25A15	N	Y
ENSG00000102763	ENSMUSG00000058997	VWA8	N	Y
ENSG00000102786	ENSMUSG00000035161	INTS6	N	Y
ENSG00000102858	ENSMUSG00000022517	MGRN1	N	Y
ENSG00000102879	ENSMUSG00000030707	CORO1A	N	Y
ENSG00000102897	ENSMUSG00000030922	LYRM1	N	Y
ENSG00000102898	ENSMUSG00000008450	NUTF2	N	Y
ENSG00000102900	ENSMUSG00000032939	NUP93	N	Y
ENSG00000102931	ENSMUSG00000031776	ARL2BP	N	Y
ENSG00000102977	ENSMUSG00000038000	ACD	N	Y
ENSG00000102981	ENSMUSG00000005699	PARD6A	N	Y
ENSG00000102996	ENSMUSG00000031790	MMP15	N	Y
ENSG00000103024	ENSMUSG00000073435	NME3	N	Y
ENSG00000103035	ENSMUSG00000039067	PSMD7	N	Y
ENSG00000103066	ENSMUSG00000031903	PLA2G15	N	Y
ENSG00000103067	ENSMUSG00000084128	ESRP2	N	Y
ENSG00000103111	ENSMUSG00000078908	MON1B	N	Y
ENSG00000103150	ENSMUSG00000074064	MLYCD	N	Y
ENSG00000103152	ENSMUSG00000020287	MPG	N	Y
ENSG00000103168	ENSMUSG00000031832	TAF1C	N	Y
ENSG00000103227	ENSMUSG00000002279	LMF1	N	Y
ENSG00000103248	ENSMUSG00000031816	MTHFSD	N	Y
ENSG00000103257	ENSMUSG00000040010	SLC7A5	N	Y
ENSG00000103264	ENSMUSG00000052934	FBXO31	N	Y
ENSG00000103266	ENSMUSG00000039615	STUB1	N	Y
ENSG00000103274	ENSMUSG00000022503	NUBP1	N	Y
ENSG00000103275	ENSMUSG00000015120	UBE2I	N	Y
ENSG00000103316	ENSMUSG00000030905	CRYM	N	Y
ENSG00000103342	ENSMUSG00000062203	GSPT1	N	Y
ENSG00000103353	ENSMUSG00000030870	UBFD1	N	Y
ENSG00000103356	ENSMUSG00000030871	EARS2	N	Y
ENSG00000103415	ENSMUSG00000004070	HMOX2	N	Y
ENSG00000103479	ENSMUSG00000031666	RBL2	N	Y
ENSG00000103496	ENSMUSG00000030805	STX4	N	Y
ENSG00000103502	ENSMUSG00000030682	CDIPT	N	Y
ENSG00000103510	ENSMUSG00000030801	KAT8	N	Y
ENSG00000103544	ENSMUSG00000030982	VPS35L	N	Y
ENSG00000103569	ENSMUSG00000032204	AQP9	N	Y
ENSG00000103642	ENSMUSG00000032370	LACTB	N	Y
ENSG00000103653	ENSMUSG00000032312	CSK	N	Y
ENSG00000103769	ENSMUSG00000004771	RAB11A	N	Y
ENSG00000103811	ENSMUSG00000032359	CTSH	N	Y
ENSG00000103855	ENSMUSG00000035914	CD276	N	Y
ENSG00000103876	ENSMUSG00000030630	FAH	N	Y
ENSG00000103942	ENSMUSG00000025813	HOMER2	N	Y
ENSG00000103966	ENSMUSG00000027293	EHD4	N	Y
ENSG00000104047	ENSMUSG00000023330	DTWD1	N	Y
ENSG00000104064	ENSMUSG00000027361	GABPB1	N	Y
ENSG00000104081	ENSMUSG00000040093	BMF	N	Y
ENSG00000104129	ENSMUSG00000034278	DNAJC17	N	Y
ENSG00000104131	ENSMUSG00000027236	EIF3J	N	Y
ENSG00000104133	ENSMUSG00000033396	SPG11	N	Y
ENSG00000104147	ENSMUSG00000072980	OIP5	N	Y
ENSG00000104154	ENSMUSG00000005802	SLC30A4	N	Y
ENSG00000104164	ENSMUSG00000005804	BLOC1S6	N	Y
ENSG00000104205	ENSMUSG00000025915	SGK3	Y	N
ENSG00000104218	ENSMUSG00000056763	CSPP1	N	Y
ENSG00000104221	ENSMUSG00000031487	BRF2	N	Y
ENSG00000104299	ENSMUSG00000021975	INTS9	N	Y
ENSG00000104325	ENSMUSG00000028223	DECR1	N	Y
ENSG00000104356	ENSMUSG00000022325	POP1	N	Y
ENSG00000104388	ENSMUSG00000047187	RAB2A	N	Y
ENSG00000104413	ENSMUSG00000040728	ESRP1	N	Y
ENSG00000104415	ENSMUSG00000005124	CCN4	N	Y
ENSG00000104419	ENSMUSG00000005125	NDRG1	N	Y
ENSG00000104427	ENSMUSG00000043542	ZC2HC1A	N	Y
ENSG00000104497	ENSMUSG00000027534	SNX16	N	Y
ENSG00000104549	ENSMUSG00000022351	SQLE	N	Y
ENSG00000104626	ENSMUSG00000031527	ERI1	N	Y
ENSG00000104635	ENSMUSG00000022094	SLC39A14	Y	Y
ENSG00000104643	ENSMUSG00000035078	MTMR9	N	Y
ENSG00000104660	ENSMUSG00000031513	LEPROTL1	N	Y
ENSG00000104679	ENSMUSG00000034194	R3HCC1	N	Y
ENSG00000104687	ENSMUSG00000031584	GSR	N	Y
ENSG00000104691	ENSMUSG00000052906	UBXN8	N	Y
ENSG00000104695	ENSMUSG00000009630	PPP2CB	N	Y
ENSG00000104723	ENSMUSG00000039530	TUSC3	N	Y
ENSG00000104731	ENSMUSG00000040263	KLHDC4	N	Y
ENSG00000104756	ENSMUSG00000034327	KCTD9	N	Y
ENSG00000104765	ENSMUSG00000022051	BNIP3L	N	Y
ENSG00000104805	ENSMUSG00000030824	NUCB1	N	Y
ENSG00000104808	ENSMUSG00000011382	DHDH	N	Y
ENSG00000104823	ENSMUSG00000053898	ECH1	N	Y
ENSG00000104853	ENSMUSG00000002981	CLPTM1	N	Y
ENSG00000104856	ENSMUSG00000002983	RELB	N	Y
ENSG00000104886	ENSMUSG00000035278	PLEKHJ1	N	Y
ENSG00000104904	ENSMUSG00000035242	OAZ1	N	Y
ENSG00000104907	ENSMUSG00000001909	TRMT1	N	Y
ENSG00000104946	ENSMUSG00000038520	TBC1D17	N	Y
ENSG00000104957	ENSMUSG00000004994	CCDC130	N	Y
ENSG00000104983	ENSMUSG00000074358	CCDC61	N	Y
ENSG00000105072	ENSMUSG00000052794	C19orf44	N	Y
ENSG00000105135	ENSMUSG00000032763	ILVBL	N	Y
ENSG00000105171	ENSMUSG00000030423	POP4	N	Y
ENSG00000105173	ENSMUSG00000002068	CCNE1	N	Y
ENSG00000105176	ENSMUSG00000030421	URI1	N	Y
ENSG00000105220	ENSMUSG00000036427	GPI	N	Y
ENSG00000105248	ENSMUSG00000003208	YJU2	N	Y
ENSG00000105254	ENSMUSG00000006095	TBCB	N	Y
ENSG00000105258	ENSMUSG00000019738	POLR2I	N	Y
ENSG00000105287	ENSMUSG00000041187	PRKD2	N	Y
ENSG00000105298	ENSMUSG00000034889	CACTIN	N	Y
ENSG00000105321	ENSMUSG00000041375	CCDC9	N	Y
ENSG00000105325	ENSMUSG00000020235	FZR1	N	Y
ENSG00000105341	ENSMUSG00000057229	DMAC2	N	Y
ENSG00000105355	ENSMUSG00000024197	PLIN3	N	Y
ENSG00000105357	ENSMUSG00000030739	MYH14	N	Y
ENSG00000105397	ENSMUSG00000032175	TYK2	N	Y
ENSG00000105398	ENSMUSG00000030378	SULT2A1	N	Y
ENSG00000105404	ENSMUSG00000003380	RABAC1	N	Y
ENSG00000105447	ENSMUSG00000053801	GRWD1	N	Y
ENSG00000105516	ENSMUSG00000059824	DBP	N	Y
ENSG00000105518	ENSMUSG00000040883	TMEM205	N	Y
ENSG00000105538	ENSMUSG00000044562	RASIP1	N	Y
ENSG00000105607	ENSMUSG00000003809	GCDH	N	Y
ENSG00000105612	ENSMUSG00000003812	DNASE2	N	Y
ENSG00000105617	ENSMUSG00000078813	LENG1	N	Y
ENSG00000105618	ENSMUSG00000008373	PRPF31	N	Y
ENSG00000105642	ENSMUSG00000002908	KCNN1	N	Y
ENSG00000105643	ENSMUSG00000002910	ARRDC2	N	Y
ENSG00000105656	ENSMUSG00000070002	ELL	N	Y
ENSG00000105669	ENSMUSG00000055681	COPE	N	Y
ENSG00000105671	ENSMUSG00000057788	DDX49	N	Y
ENSG00000105677	ENSMUSG00000006315	TMEM147	N	Y
ENSG00000105698	ENSMUSG00000058239	USF2	N	Y
ENSG00000105699	ENSMUSG00000001247	LSR	N	Y
ENSG00000105701	ENSMUSG00000019428	FKBP8	N	Y
ENSG00000105705	ENSMUSG00000011306	SUGP1	N	Y
ENSG00000105707	ENSMUSG00000001249	HPN	N	Y
ENSG00000105722	ENSMUSG00000040857	ERF	N	Y
ENSG00000105755	ENSMUSG00000064254	ETHE1	N	Y
ENSG00000105784	ENSMUSG00000040570	RUNDC3B	N	Y
ENSG00000105793	ENSMUSG00000040464	GTPBP10	N	Y
ENSG00000105821	ENSMUSG00000029014	DNAJC2	N	Y
ENSG00000105835	ENSMUSG00000020572	NAMPT	N	Y
ENSG00000105849	ENSMUSG00000020561	POLR1F	N	Y
ENSG00000105852	ENSMUSG00000029759	PON3	N	Y
ENSG00000105854	ENSMUSG00000032667	PON2	N	Y
ENSG00000105856	ENSMUSG00000002996	HBP1	N	Y
ENSG00000105865	ENSMUSG00000020648	DUS4L	N	Y
ENSG00000105866	ENSMUSG00000025323	SP4	N	Y
ENSG00000105875	ENSMUSG00000058486	WDR91	N	Y
ENSG00000105879	ENSMUSG00000020659	CBLL1	N	Y
ENSG00000105880	ENSMUSG00000029755	DLX5	N	Y
ENSG00000105887	ENSMUSG00000029840	MTPN	N	Y
ENSG00000105926	ENSMUSG00000038388	MPP6	N	Y
ENSG00000105928	ENSMUSG00000029821	GSDME	N	Y
ENSG00000105948	ENSMUSG00000056832	TTC26	N	Y
ENSG00000105967	ENSMUSG00000029553	TFEC	N	Y
ENSG00000105968	ENSMUSG00000041126	H2AZ2	N	Y
ENSG00000105976	ENSMUSG00000009376	MET	N	Y
ENSG00000105989	ENSMUSG00000010797	WNT2	N	Y
ENSG00000106025	ENSMUSG00000029669	TSPAN12	N	Y
ENSG00000106028	ENSMUSG00000029911	SSBP1	N	Y
ENSG00000106049	ENSMUSG00000029776	HIBADH	N	Y
ENSG00000106080	ENSMUSG00000038074	FKBP14	N	Y
ENSG00000106105	ENSMUSG00000029777	GARS1	N	Y
ENSG00000106125	ENSMUSG00000038022	MINDY4	N	Y
ENSG00000106144	ENSMUSG00000029863	CASP2	N	Y
ENSG00000106211	ENSMUSG00000004951	HSPB1	N	Y
ENSG00000106245	ENSMUSG00000038722	BUD31	N	Y
ENSG00000106263	ENSMUSG00000056076	EIF3B	N	Y
ENSG00000106299	ENSMUSG00000029684	WASL	N	Y
ENSG00000106305	ENSMUSG00000029610	AIMP2	N	Y
ENSG00000106327	ENSMUSG00000029716	TFR2	N	Y
ENSG00000106344	ENSMUSG00000029701	RBM28	N	Y
ENSG00000106348	ENSMUSG00000003500	IMPDH1	N	Y
ENSG00000106351	ENSMUSG00000029722	AGFG2	N	Y
ENSG00000106355	ENSMUSG00000091625	LSM5	N	Y
ENSG00000106367	ENSMUSG00000004849	AP1S1	N	Y
ENSG00000106399	ENSMUSG00000012483	RPA3	N	Y
ENSG00000106459	ENSMUSG00000058440	NRF1	N	Y
ENSG00000106460	ENSMUSG00000029571	TMEM106B	N	Y
ENSG00000106554	ENSMUSG00000053768	CHCHD3	N	Y
ENSG00000106591	ENSMUSG00000015672	MRPL32	N	Y
ENSG00000106605	ENSMUSG00000001999	BLVRA	N	Y
ENSG00000106609	ENSMUSG00000053094	TMEM248	N	Y
ENSG00000106617	ENSMUSG00000028944	PRKAG2	N	Y
ENSG00000106628	ENSMUSG00000020471	POLD2	N	Y
ENSG00000106633	ENSMUSG00000041798	GCK	N	Y
ENSG00000106635	ENSMUSG00000029681	BCL7B	N	Y
ENSG00000106636	ENSMUSG00000002741	YKT6	N	Y
ENSG00000106638	ENSMUSG00000005374	TBL2	N	Y
ENSG00000106682	ENSMUSG00000040731	EIF4H	N	Y
ENSG00000106723	ENSMUSG00000021395	SPIN1	N	Y
ENSG00000106733	ENSMUSG00000037847	NMRK1	N	Y
ENSG00000106803	ENSMUSG00000053317	SEC61B	N	Y
ENSG00000106804	ENSMUSG00000026874	C5	N	Y
ENSG00000106927	ENSMUSG00000028356	AMBP	N	Y
ENSG00000107020	ENSMUSG00000016495	PLGRKT	N	Y
ENSG00000107036	ENSMUSG00000038658	RIC1	N	Y
ENSG00000107104	ENSMUSG00000032702	KANK1	N	Y
ENSG00000107175	ENSMUSG00000028466	CREB3	N	Y
ENSG00000107186	ENSMUSG00000028402	MPDZ	N	Y
ENSG00000107223	ENSMUSG00000015092	EDF1	N	Y
ENSG00000107281	ENSMUSG00000015094	NPDC1	N	Y
ENSG00000107290	ENSMUSG00000043535	SETX	Y	Y
ENSG00000107371	ENSMUSG00000028322	EXOSC3	N	Y
ENSG00000107438	ENSMUSG00000055044	PDLIM1	N	Y
ENSG00000107518	ENSMUSG00000054843	ATRNL1	N	Y
ENSG00000107521	ENSMUSG00000025188	HPS1	N	Y
ENSG00000107537	ENSMUSG00000026664	PHYH	N	Y
ENSG00000107554	ENSMUSG00000025195	DNMBP	N	Y
ENSG00000107562	ENSMUSG00000061353	CXCL12	N	Y
ENSG00000107614	ENSMUSG00000026723	TRDMT1	N	Y
ENSG00000107669	ENSMUSG00000030850	ATE1	N	Y
ENSG00000107679	ENSMUSG00000040268	PLEKHA1	N	Y
ENSG00000107745	ENSMUSG00000020111	MICU1	N	Y
ENSG00000107779	ENSMUSG00000021796	BMPR1A	N	Y
ENSG00000107798	ENSMUSG00000024781	LIPA	N	Y
ENSG00000107815	ENSMUSG00000025209	TWNK	N	Y
ENSG00000107821	ENSMUSG00000025213	KAZALD1	N	Y
ENSG00000107833	ENSMUSG00000056209	NPM3	N	Y
ENSG00000107864	ENSMUSG00000039652	CPEB3	N	Y
ENSG00000107897	ENSMUSG00000026781	ACBD5	N	Y
ENSG00000107937	ENSMUSG00000021149	GTPBP4	N	Y
ENSG00000107938	ENSMUSG00000039990	EDRF1	N	Y
ENSG00000107949	ENSMUSG00000030983	BCCIP	N	Y
ENSG00000107951	ENSMUSG00000024234	MTPAP	N	Y
ENSG00000108021	ENSMUSG00000033799	TASOR2	N	Y
ENSG00000108061	ENSMUSG00000024976	SHOC2	N	Y
ENSG00000108094	ENSMUSG00000024231	CUL2	N	Y
ENSG00000108106	ENSMUSG00000060860	UBE2S	N	Y
ENSG00000108176	ENSMUSG00000036764	DNAJC12	N	Y
ENSG00000108187	ENSMUSG00000112129	PBLD	N	Y
ENSG00000108187	ENSMUSG00000020072	PBLD	N	Y
ENSG00000108187	ENSMUSG00000112129	PBLD	N	Y
ENSG00000108187	ENSMUSG00000020072	PBLD	N	Y
ENSG00000108262	ENSMUSG00000011877	GIT1	N	Y
ENSG00000108306	ENSMUSG00000020883	FBXL20	N	Y
ENSG00000108349	ENSMUSG00000078676	CASC3	N	Y
ENSG00000108381	ENSMUSG00000020774	ASPA	N	Y
ENSG00000108384	ENSMUSG00000007646	RAD51C	N	Y
ENSG00000108406	ENSMUSG00000018425	DHX40	N	Y
ENSG00000108424	ENSMUSG00000001440	KPNB1	N	Y
ENSG00000108439	ENSMUSG00000018659	PNPO	N	Y
ENSG00000108474	ENSMUSG00000014245	PIGL	N	Y
ENSG00000108479	ENSMUSG00000020766	GALK1	N	Y
ENSG00000108506	ENSMUSG00000018068	INTS2	N	Y
ENSG00000108510	ENSMUSG00000034297	MED13	N	Y
ENSG00000108557	ENSMUSG00000062115	RAI1	N	Y
ENSG00000108559	ENSMUSG00000040667	NUP88	N	Y
ENSG00000108561	ENSMUSG00000018446	C1QBP	N	Y
ENSG00000108578	ENSMUSG00000020840	BLMH	N	Y
ENSG00000108587	ENSMUSG00000010392	GOSR1	N	Y
ENSG00000108588	ENSMUSG00000078622	CCDC47	N	Y
ENSG00000108590	ENSMUSG00000020801	MED31	N	Y
ENSG00000108591	ENSMUSG00000020537	DRG2	N	Y
ENSG00000108592	ENSMUSG00000020706	FTSJ3	N	Y
ENSG00000108641	ENSMUSG00000001039	B9D1	N	Y
ENSG00000108651	ENSMUSG00000035575	UTP6	N	Y
ENSG00000108669	ENSMUSG00000017132	CYTH1	N	Y
ENSG00000108671	ENSMUSG00000017428	PSMD11	N	Y
ENSG00000108773	ENSMUSG00000020918	KAT2A	N	Y
ENSG00000108784	ENSMUSG00000001751	NAGLU	N	Y
ENSG00000108828	ENSMUSG00000034993	VAT1	N	Y
ENSG00000108830	ENSMUSG00000001313	RND2	N	Y
ENSG00000108840	ENSMUSG00000008855	HDAC5	N	Y
ENSG00000108924	ENSMUSG00000003949	HLF	N	Y
ENSG00000108932	ENSMUSG00000041920	SLC16A6	N	Y
ENSG00000108946	ENSMUSG00000020612	PRKAR1A	N	Y
ENSG00000108950	ENSMUSG00000020614	FAM20A	N	Y
ENSG00000108960	ENSMUSG00000003948	MMD	N	Y
ENSG00000108961	ENSMUSG00000032892	RANGRF	N	Y
ENSG00000108963	ENSMUSG00000078789	DPH1	N	Y
ENSG00000108984	ENSMUSG00000020623	MAP2K6	N	Y
ENSG00000109016	ENSMUSG00000042569	DHRS7B	N	Y
ENSG00000109062	ENSMUSG00000020733	SLC9A3R1	N	Y
ENSG00000109065	ENSMUSG00000015542	NAT9	N	Y
ENSG00000109079	ENSMUSG00000017615	TNFAIP1	N	Y
ENSG00000109083	ENSMUSG00000001105	IFT20	N	Y
ENSG00000109084	ENSMUSG00000037278	TMEM97	N	Y
ENSG00000109113	ENSMUSG00000002059	RAB34	N	Y
ENSG00000109171	ENSMUSG00000036087	SLAIN2	N	Y
ENSG00000109184	ENSMUSG00000051674	DCUN1D4	N	Y
ENSG00000109320	ENSMUSG00000028163	NFKB1	N	Y
ENSG00000109332	ENSMUSG00000078578	UBE2D3	N	Y
ENSG00000109445	ENSMUSG00000031711	ZNF330	N	Y
ENSG00000109458	ENSMUSG00000031714	GAB1	N	Y
ENSG00000109475	ENSMUSG00000062006	RPL34	N	Y
ENSG00000109501	ENSMUSG00000039474	WFS1	N	Y
ENSG00000109519	ENSMUSG00000029198	GRPEL1	N	Y
ENSG00000109534	ENSMUSG00000028010	GAR1	N	Y
ENSG00000109572	ENSMUSG00000004319	CLCN3	N	Y
ENSG00000109576	ENSMUSG00000057228	AADAT	N	Y
ENSG00000109586	ENSMUSG00000031608	GALNT7	N	Y
ENSG00000109618	ENSMUSG00000029173	SEPSECS	N	Y
ENSG00000109667	ENSMUSG00000005107	SLC2A9	N	Y
ENSG00000109670	ENSMUSG00000028086	FBXW7	N	Y
ENSG00000109685	ENSMUSG00000057406	NSD2	N	Y
ENSG00000109689	ENSMUSG00000039156	STIM2	N	Y
ENSG00000109736	ENSMUSG00000001082	MFSD10	N	Y
ENSG00000109762	ENSMUSG00000038291	SNX25	N	Y
ENSG00000109775	ENSMUSG00000031634	UFSP2	N	Y
ENSG00000109787	ENSMUSG00000029178	KLF3	N	Y
ENSG00000109790	ENSMUSG00000054920	KLHL5	N	Y
ENSG00000109794	ENSMUSG00000070044	FAM149A	N	Y
ENSG00000109814	ENSMUSG00000029201	UGDH	Y	Y
ENSG00000109819	ENSMUSG00000029167	PPARGC1A	N	Y
ENSG00000109846	ENSMUSG00000032060	CRYAB	N	Y
ENSG00000109906	ENSMUSG00000066687	ZBTB16	N	Y
ENSG00000109911	ENSMUSG00000027167	ELP4	N	Y
ENSG00000109917	ENSMUSG00000032078	ZPR1	N	Y
ENSG00000110013	ENSMUSG00000001942	SIAE	N	Y
ENSG00000110031	ENSMUSG00000024696	LPXN	N	Y
ENSG00000110042	ENSMUSG00000039982	DTX4	N	Y
ENSG00000110047	ENSMUSG00000024772	EHD1	N	Y
ENSG00000110048	ENSMUSG00000024687	OSBP	N	Y
ENSG00000110060	ENSMUSG00000032103	PUS3	N	Y
ENSG00000110066	ENSMUSG00000045098	KMT5B	N	Y
ENSG00000110080	ENSMUSG00000032038	ST3GAL4	N	Y
ENSG00000110090	ENSMUSG00000024900	CPT1A	N	Y
ENSG00000110092	ENSMUSG00000070348	CCND1	N	Y
ENSG00000110104	ENSMUSG00000024732	CCDC86	N	Y
ENSG00000110108	ENSMUSG00000034659	TMEM109	N	Y
ENSG00000110171	ENSMUSG00000036989	TRIM3	N	Y
ENSG00000110200	ENSMUSG00000030649	ANAPC15	N	Y
ENSG00000110321	ENSMUSG00000005610	EIF4G2	N	Y
ENSG00000110328	ENSMUSG00000038296	GALNT18	N	Y
ENSG00000110344	ENSMUSG00000059890	UBE4A	N	Y
ENSG00000110367	ENSMUSG00000032097	DDX6	N	Y
ENSG00000110395	ENSMUSG00000034342	CBL	N	Y
ENSG00000110422	ENSMUSG00000027177	HIPK3	N	Y
ENSG00000110429	ENSMUSG00000027180	FBXO3	N	Y
ENSG00000110436	ENSMUSG00000005089	SLC1A2	N	Y
ENSG00000110442	ENSMUSG00000027163	COMMD9	N	Y
ENSG00000110619	ENSMUSG00000010755	CARS1	N	Y
ENSG00000110628	ENSMUSG00000000154	SLC22A18	N	Y
ENSG00000110651	ENSMUSG00000037706	CD81	N	Y
ENSG00000110696	ENSMUSG00000030663	C11orf58	N	Y
ENSG00000110700	ENSMUSG00000090862	RPS13	N	Y
ENSG00000110719	ENSMUSG00000001750	TCIRG1	N	Y
ENSG00000110721	ENSMUSG00000024843	CHKA	N	Y
ENSG00000110768	ENSMUSG00000006599	GTF2H1	N	Y
ENSG00000110841	ENSMUSG00000016487	PPFIBP1	N	Y
ENSG00000110911	ENSMUSG00000023030	SLC11A2	N	Y
ENSG00000110917	ENSMUSG00000048578	MLEC	N	Y
ENSG00000110921	ENSMUSG00000041939	MVK	N	Y
ENSG00000110958	ENSMUSG00000071072	PTGES3	N	Y
ENSG00000111142	ENSMUSG00000036112	METAP2	N	Y
ENSG00000111186	ENSMUSG00000030170	WNT5B	N	Y
ENSG00000111196	ENSMUSG00000030188	MAGOHB	N	Y
ENSG00000111203	ENSMUSG00000001518	ITFG2	N	Y
ENSG00000111252	ENSMUSG00000042594	SH2B3	N	Y
ENSG00000111266	ENSMUSG00000030203	DUSP16	N	Y
ENSG00000111300	ENSMUSG00000042719	NAA25	N	Y
ENSG00000111328	ENSMUSG00000029394	CDK2AP1	N	Y
ENSG00000111412	ENSMUSG00000032840	SPRING1	N	Y
ENSG00000111450	ENSMUSG00000029428	STX2	N	Y
ENSG00000111554	ENSMUSG00000020212	MDM1	N	Y
ENSG00000111615	ENSMUSG00000063334	KRR1	N	Y
ENSG00000111652	ENSMUSG00000030127	COPS7A	N	Y
ENSG00000111653	ENSMUSG00000030330	ING4	N	Y
ENSG00000111666	ENSMUSG00000060002	CHPT1	N	Y
ENSG00000111669	ENSMUSG00000023456	TPI1	N	Y
ENSG00000111676	ENSMUSG00000004263	ATN1	N	Y
ENSG00000111696	ENSMUSG00000054027	NT5DC3	N	Y
ENSG00000111707	ENSMUSG00000066900	SUDS3	N	Y
ENSG00000111711	ENSMUSG00000030245	GOLT1B	N	Y
ENSG00000111713	ENSMUSG00000030244	GYS2	N	Y
ENSG00000111731	ENSMUSG00000030279	C2CD5	N	Y
ENSG00000111780	ENSMUSG00000029536	AL021546.1	N	Y
ENSG00000111790	ENSMUSG00000040242	FGFR1OP2	N	Y
ENSG00000111799	ENSMUSG00000032332	COL12A1	N	Y
ENSG00000111859	ENSMUSG00000021365	NEDD9	N	Y
ENSG00000111863	ENSMUSG00000058022	ADTRP	N	Y
ENSG00000111885	ENSMUSG00000003746	MAN1A1	N	Y
ENSG00000111897	ENSMUSG00000019877	SERINC1	N	Y
ENSG00000111961	ENSMUSG00000015305	SASH1	N	Y
ENSG00000111962	ENSMUSG00000047712	UST	N	Y
ENSG00000112081	ENSMUSG00000071172	SRSF3	N	Y
ENSG00000112096	ENSMUSG00000006818	SOD2	N	Y
ENSG00000112118	ENSMUSG00000041859	MCM3	N	Y
ENSG00000112159	ENSMUSG00000058006	MDN1	N	Y
ENSG00000112210	ENSMUSG00000004768	RAB23	N	Y
ENSG00000112237	ENSMUSG00000028252	CCNC	N	Y
ENSG00000112245	ENSMUSG00000117310	PTP4A1	N	Y
ENSG00000112249	ENSMUSG00000038774	ASCC3	N	Y
ENSG00000112294	ENSMUSG00000035936	ALDH5A1	N	Y
ENSG00000112297	ENSMUSG00000019866	CRYBG1	N	Y
ENSG00000112304	ENSMUSG00000006717	ACOT13	N	Y
ENSG00000112312	ENSMUSG00000006715	GMNN	N	Y
ENSG00000112337	ENSMUSG00000036110	SLC17A2	N	Y
ENSG00000112339	ENSMUSG00000019977	HBS1L	N	Y
ENSG00000112357	ENSMUSG00000020003	PEX7	N	Y
ENSG00000112378	ENSMUSG00000019851	PERP	N	Y
ENSG00000112379	ENSMUSG00000019852	ARFGEF3	N	Y
ENSG00000112394	ENSMUSG00000019838	SLC16A10	N	Y
ENSG00000112406	ENSMUSG00000039879	HECA	N	Y
ENSG00000112530	ENSMUSG00000037196	PACRG	N	Y
ENSG00000112531	ENSMUSG00000062078	QKI	N	Y
ENSG00000112578	ENSMUSG00000023988	BYSL	N	Y
ENSG00000112584	ENSMUSG00000014763	FAM120B	N	Y
ENSG00000112592	ENSMUSG00000014767	TBP	N	Y
ENSG00000112658	ENSMUSG00000015605	SRF	N	Y
ENSG00000112679	ENSMUSG00000069255	DUSP22	N	Y
ENSG00000112697	ENSMUSG00000032328	TMEM30A	N	Y
ENSG00000112699	ENSMUSG00000038372	GMDS	N	Y
ENSG00000112701	ENSMUSG00000034252	SENP6	N	Y
ENSG00000112759	ENSMUSG00000023942	SLC29A1	N	Y
ENSG00000112773	ENSMUSG00000032265	TENT5A	N	Y
ENSG00000112796	ENSMUSG00000023960	ENPP5	N	Y
ENSG00000112851	ENSMUSG00000021709	ERBIN	Y	N
ENSG00000112874	ENSMUSG00000024228	NUDT12	N	Y
ENSG00000112893	ENSMUSG00000024085	MAN2A1	N	Y
ENSG00000112972	ENSMUSG00000093930	HMGCS1	Y	N
ENSG00000112983	ENSMUSG00000003778	BRD8	N	Y
ENSG00000112992	ENSMUSG00000025453	NNT	N	Y
ENSG00000112996	ENSMUSG00000021731	MRPS30	N	Y
ENSG00000113070	ENSMUSG00000024486	HBEGF	N	Y
ENSG00000113119	ENSMUSG00000006850	TMCO6	N	Y
ENSG00000113141	ENSMUSG00000024474	IK	N	Y
ENSG00000113161	ENSMUSG00000021670	HMGCR	N	Y
ENSG00000113163	ENSMUSG00000021669	CERT1	N	Y
ENSG00000113240	ENSMUSG00000020385	CLK4	N	Y
ENSG00000113269	ENSMUSG00000020376	RNF130	N	Y
ENSG00000113273	ENSMUSG00000042082	ARSB	N	Y
ENSG00000113282	ENSMUSG00000006169	CLINT1	N	Y
ENSG00000113300	ENSMUSG00000020362	CNOT6	N	Y
ENSG00000113312	ENSMUSG00000041278	TTC1	N	Y
ENSG00000113318	ENSMUSG00000014850	MSH3	N	Y
ENSG00000113328	ENSMUSG00000020326	CCNG1	N	Y
ENSG00000113360	ENSMUSG00000022191	DROSHA	N	Y
ENSG00000113384	ENSMUSG00000022200	GOLPH3	N	Y
ENSG00000113387	ENSMUSG00000022205	SUB1	N	Y
ENSG00000113407	ENSMUSG00000022241	TARS1	N	Y
ENSG00000113456	ENSMUSG00000022248	RAD1	N	Y
ENSG00000113460	ENSMUSG00000022247	BRIX1	N	Y
ENSG00000113492	ENSMUSG00000089678	AGXT2	N	Y
ENSG00000113504	ENSMUSG00000017756	SLC12A7	N	Y
ENSG00000113555	ENSMUSG00000024440	PCDH12	N	Y
ENSG00000113594	ENSMUSG00000054263	LIFR	N	Y
ENSG00000113597	ENSMUSG00000021711	TRAPPC13	N	Y
ENSG00000113621	ENSMUSG00000021497	TXNDC15	N	Y
ENSG00000113643	ENSMUSG00000018848	RARS1	N	Y
ENSG00000113649	ENSMUSG00000024498	TCERG1	N	Y
ENSG00000113657	ENSMUSG00000024501	DPYSL3	N	Y
ENSG00000113658	ENSMUSG00000021540	SMAD5	N	Y
ENSG00000113712	ENSMUSG00000024576	CSNK1A1	N	Y
ENSG00000113716	ENSMUSG00000024622	HMGXB3	N	Y
ENSG00000113719	ENSMUSG00000001576	ERGIC1	N	Y
ENSG00000113732	ENSMUSG00000015575	ATP6V0E1	N	Y
ENSG00000113734	ENSMUSG00000024191	BNIP1	N	Y
ENSG00000113742	ENSMUSG00000020300	CPEB4	N	Y
ENSG00000113761	ENSMUSG00000021481	ZNF346	N	Y
ENSG00000113790	ENSMUSG00000022853	EHHADH	N	Y
ENSG00000113811	ENSMUSG00000042682	SELENOK	Y	Y
ENSG00000113838	ENSMUSG00000004462	TBCCD1	N	Y
ENSG00000113851	ENSMUSG00000005362	CRBN	N	Y
ENSG00000113889	ENSMUSG00000022875	KNG1	N	Y
ENSG00000113905	ENSMUSG00000022877	HRG	N	Y
ENSG00000113924	ENSMUSG00000022821	HGD	N	Y
ENSG00000113966	ENSMUSG00000022722	ARL6	N	Y
ENSG00000114021	ENSMUSG00000022751	NIT2	N	Y
ENSG00000114026	ENSMUSG00000030271	OGG1	N	Y
ENSG00000114030	ENSMUSG00000022905	KPNA1	N	Y
ENSG00000114062	ENSMUSG00000025326	UBE3A	N	Y
ENSG00000114098	ENSMUSG00000032468	ARMC8	N	Y
ENSG00000114107	ENSMUSG00000056267	CEP70	Y	N
ENSG00000114126	ENSMUSG00000032411	TFDP2	N	Y
ENSG00000114166	ENSMUSG00000000708	KAT2B	N	Y
ENSG00000114251	ENSMUSG00000021994	WNT5A	N	Y
ENSG00000114378	ENSMUSG00000010051	HYAL1	N	Y
ENSG00000114388	ENSMUSG00000010057	NPRL2	N	Y
ENSG00000114395	ENSMUSG00000037190	CYB561D2	N	Y
ENSG00000114491	ENSMUSG00000022814	UMPS	N	Y
ENSG00000114541	ENSMUSG00000030064	FRMD4B	N	Y
ENSG00000114544	ENSMUSG00000030089	SLC41A3	N	Y
ENSG00000114650	ENSMUSG00000032485	SCAP	N	Y
ENSG00000114735	ENSMUSG00000032579	HEMK1	N	Y
ENSG00000114738	ENSMUSG00000032577	MAPKAPK3	N	Y
ENSG00000114739	ENSMUSG00000061393	ACVR2B	N	Y
ENSG00000114744	ENSMUSG00000036513	COMMD2	N	Y
ENSG00000114767	ENSMUSG00000041506	RRP9	N	Y
ENSG00000114771	ENSMUSG00000027761	AADAC	N	Y
ENSG00000114779	ENSMUSG00000042073	ABHD14B	N	Y
ENSG00000114784	ENSMUSG00000006941	EIF1B	N	Y
ENSG00000114796	ENSMUSG00000062901	KLHL24	N	Y
ENSG00000114841	ENSMUSG00000019027	DNAH1	N	Y
ENSG00000114857	ENSMUSG00000032525	NKTR	N	Y
ENSG00000114859	ENSMUSG00000022843	CLCN2	N	Y
ENSG00000114902	ENSMUSG00000021917	SPCS1	N	Y
ENSG00000114904	ENSMUSG00000021918	NEK4	N	Y
ENSG00000114942	ENSMUSG00000025967	EEF1B2	N	Y
ENSG00000114978	ENSMUSG00000043131	MOB1A	N	Y
ENSG00000114982	ENSMUSG00000010453	KANSL3	N	Y
ENSG00000114993	ENSMUSG00000034930	RTKN	N	Y
ENSG00000114999	ENSMUSG00000027394	TTL	N	Y
ENSG00000115085	ENSMUSG00000026117	ZAP70	N	Y
ENSG00000115091	ENSMUSG00000026341	ACTR3	N	Y
ENSG00000115107	ENSMUSG00000026389	STEAP3	Y	N
ENSG00000115109	ENSMUSG00000026383	EPB41L5	N	Y
ENSG00000115112	ENSMUSG00000026380	TFCP2L1	N	Y
ENSG00000115128	ENSMUSG00000037361	SF3B6	N	Y
ENSG00000115145	ENSMUSG00000055371	STAM2	N	Y
ENSG00000115165	ENSMUSG00000026832	CYTIP	N	Y
ENSG00000115183	ENSMUSG00000035168	TANC1	N	Y
ENSG00000115204	ENSMUSG00000107283	MPV17	N	Y
ENSG00000115211	ENSMUSG00000029145	EIF2B4	N	Y
ENSG00000115216	ENSMUSG00000029148	NRBP1	N	Y
ENSG00000115226	ENSMUSG00000038552	FNDC4	N	Y
ENSG00000115233	ENSMUSG00000026914	PSMD14	N	Y
ENSG00000115234	ENSMUSG00000029146	SNX17	N	Y
ENSG00000115239	ENSMUSG00000020305	ASB3	N	Y
ENSG00000115255	ENSMUSG00000035504	REEP6	N	Y
ENSG00000115267	ENSMUSG00000026896	IFIH1	N	Y
ENSG00000115271	ENSMUSG00000026893	GCA	N	Y
ENSG00000115289	ENSMUSG00000069678	PCGF1	N	Y
ENSG00000115290	ENSMUSG00000026888	GRB14	N	Y
ENSG00000115306	ENSMUSG00000020315	SPTBN1	N	Y
ENSG00000115310	ENSMUSG00000020458	RTN4	N	Y
ENSG00000115317	ENSMUSG00000068329	HTRA2	N	Y
ENSG00000115350	ENSMUSG00000030042	POLE4	N	Y
ENSG00000115363	ENSMUSG00000035104	EVA1A	N	Y
ENSG00000115364	ENSMUSG00000030045	MRPL19	N	Y
ENSG00000115368	ENSMUSG00000025995	WDR75	N	Y
ENSG00000115414	ENSMUSG00000026193	FN1	N	Y
ENSG00000115457	ENSMUSG00000039323	IGFBP2	N	Y
ENSG00000115459	ENSMUSG00000056698	ELMOD3	N	Y
ENSG00000115464	ENSMUSG00000056342	USP34	N	Y
ENSG00000115484	ENSMUSG00000007739	CCT4	N	Y
ENSG00000115486	ENSMUSG00000053460	GGCX	N	Y
ENSG00000115514	ENSMUSG00000058407	TXNDC9	N	Y
ENSG00000115520	ENSMUSG00000025981	COQ10B	N	Y
ENSG00000115524	ENSMUSG00000025982	SF3B1	N	Y
ENSG00000115525	ENSMUSG00000056091	ST3GAL5	N	Y
ENSG00000115539	ENSMUSG00000026078	PDCL3	N	Y
ENSG00000115540	ENSMUSG00000025979	MOB4	N	Y
ENSG00000115594	ENSMUSG00000026072	IL1R1	N	Y
ENSG00000115652	ENSMUSG00000057363	UXS1	N	Y
ENSG00000115657	ENSMUSG00000026198	ABCB6	N	Y
ENSG00000115677	ENSMUSG00000034088	HDLBP	N	Y
ENSG00000115694	ENSMUSG00000026277	STK25	N	Y
ENSG00000115750	ENSMUSG00000059669	TAF1B	N	Y
ENSG00000115758	ENSMUSG00000011179	ODC1	N	Y
ENSG00000115761	ENSMUSG00000061458	NOL10	N	Y
ENSG00000115825	ENSMUSG00000024070	PRKD3	N	Y
ENSG00000115866	ENSMUSG00000026356	DARS1	N	Y
ENSG00000115875	ENSMUSG00000024097	SRSF7	N	Y
ENSG00000115904	ENSMUSG00000024241	SOS1	N	Y
ENSG00000115919	ENSMUSG00000026866	KYNU	N	Y
ENSG00000115942	ENSMUSG00000026037	ORC2	N	Y
ENSG00000115946	ENSMUSG00000020116	PNO1	N	Y
ENSG00000115947	ENSMUSG00000026761	ORC4	N	Y
ENSG00000115956	ENSMUSG00000020120	PLEK	N	Y
ENSG00000115963	ENSMUSG00000017144	RND3	N	Y
ENSG00000115966	ENSMUSG00000027104	ATF2	N	Y
ENSG00000116001	ENSMUSG00000071337	TIA1	N	Y
ENSG00000116005	ENSMUSG00000029998	PCYOX1	N	Y
ENSG00000116016	ENSMUSG00000024140	EPAS1	N	Y
ENSG00000116044	ENSMUSG00000015839	NFE2L2	N	Y
ENSG00000116096	ENSMUSG00000033735	SPR	N	Y
ENSG00000116120	ENSMUSG00000026245	FARSB	N	Y
ENSG00000116128	ENSMUSG00000038256	BCL9	N	Y
ENSG00000116133	ENSMUSG00000034926	DHCR24	N	Y
ENSG00000116138	ENSMUSG00000040697	DNAJC16	N	Y
ENSG00000116171	ENSMUSG00000028603	SCP2	N	Y
ENSG00000116191	ENSMUSG00000026594	RALGPS2	N	Y
ENSG00000116212	ENSMUSG00000028617	LRRC42	N	Y
ENSG00000116251	ENSMUSG00000028936	RPL22	N	Y
ENSG00000116285	ENSMUSG00000028967	ERRFI1	N	Y
ENSG00000116337	ENSMUSG00000027889	AMPD2	N	Y
ENSG00000116350	ENSMUSG00000028911	SRSF4	N	Y
ENSG00000116353	ENSMUSG00000028910	MECR	N	Y
ENSG00000116406	ENSMUSG00000043019	EDEM3	N	Y
ENSG00000116455	ENSMUSG00000000561	WDR77	N	Y
ENSG00000116574	ENSMUSG00000039960	RHOU	N	Y
ENSG00000116584	ENSMUSG00000028059	ARHGEF2	N	Y
ENSG00000116604	ENSMUSG00000001419	MEF2D	N	Y
ENSG00000116641	ENSMUSG00000028556	DOCK7	N	Y
ENSG00000116649	ENSMUSG00000006442	SRM	N	Y
ENSG00000116670	ENSMUSG00000029003	MAD2L2	N	Y
ENSG00000116688	ENSMUSG00000029020	MFN2	N	Y
ENSG00000116690	ENSMUSG00000006014	PRG4	N	Y
ENSG00000116691	ENSMUSG00000029022	MIIP	N	Y
ENSG00000116717	ENSMUSG00000036390	GADD45A	N	Y
ENSG00000116731	ENSMUSG00000057637	PRDM2	N	Y
ENSG00000116752	ENSMUSG00000005687	BCAS2	N	Y
ENSG00000116754	ENSMUSG00000055436	SRSF11	N	Y
ENSG00000116761	ENSMUSG00000028179	CTH	N	Y
ENSG00000116791	ENSMUSG00000028199	CRYZ	N	Y
ENSG00000116809	ENSMUSG00000006215	ZBTB17	N	Y
ENSG00000116833	ENSMUSG00000026398	NR5A2	N	Y
ENSG00000116857	ENSMUSG00000026411	TMEM9	N	Y
ENSG00000116863	ENSMUSG00000042558	ADPRS	N	Y
ENSG00000116874	ENSMUSG00000004233	WARS2	N	Y
ENSG00000116922	ENSMUSG00000044730	C1orf109	N	Y
ENSG00000117009	ENSMUSG00000039783	KMO	N	Y
ENSG00000117114	ENSMUSG00000028184	ADGRL2	N	Y
ENSG00000117133	ENSMUSG00000028187	RPF1	N	Y
ENSG00000117139	ENSMUSG00000042207	KDM5B	N	Y
ENSG00000117151	ENSMUSG00000028189	CTBS	N	Y
ENSG00000117155	ENSMUSG00000036825	SSX2IP	N	Y
ENSG00000117174	ENSMUSG00000074182	ZNHIT6	N	Y
ENSG00000117298	ENSMUSG00000057530	ECE1	N	Y
ENSG00000117305	ENSMUSG00000028672	HMGCL	N	Y
ENSG00000117308	ENSMUSG00000028671	GALE	N	Y
ENSG00000117318	ENSMUSG00000007872	ID3	N	Y
ENSG00000117385	ENSMUSG00000028641	P3H1	N	Y
ENSG00000117394	ENSMUSG00000028645	SLC2A1	N	Y
ENSG00000117395	ENSMUSG00000028729	EBNA1BP2	N	Y
ENSG00000117408	ENSMUSG00000033365	IPO13	N	Y
ENSG00000117475	ENSMUSG00000026577	BLZF1	N	Y
ENSG00000117500	ENSMUSG00000063406	TMED5	N	Y
ENSG00000117505	ENSMUSG00000029265	DR1	N	Y
ENSG00000117519	ENSMUSG00000053931	CNN3	N	Y
ENSG00000117528	ENSMUSG00000028127	ABCD3	N	Y
ENSG00000117533	ENSMUSG00000026696	VAMP4	N	Y
ENSG00000117543	ENSMUSG00000033554	DPH5	N	Y
ENSG00000117569	ENSMUSG00000028134	PTBP2	N	Y
ENSG00000117597	ENSMUSG00000016181	UTP25	N	Y
ENSG00000117682	ENSMUSG00000012117	DHDDS	N	Y
ENSG00000117697	ENSMUSG00000062510	NSL1	N	Y
ENSG00000117707	ENSMUSG00000010175	PROX1	N	Y
ENSG00000117748	ENSMUSG00000028884	RPA2	N	Y
ENSG00000117751	ENSMUSG00000028882	PPP1R8	N	Y
ENSG00000117758	ENSMUSG00000028879	STX12	N	Y
ENSG00000117859	ENSMUSG00000028559	OSBPL9	N	Y
ENSG00000117899	ENSMUSG00000038503	MESD	N	Y
ENSG00000118007	ENSMUSG00000037286	STAG1	N	Y
ENSG00000118046	ENSMUSG00000003068	STK11	N	Y
ENSG00000118096	ENSMUSG00000002031	IFT46	N	Y
ENSG00000118181	ENSMUSG00000009927	RPS25	N	Y
ENSG00000118200	ENSMUSG00000041570	CAMSAP2	N	Y
ENSG00000118217	ENSMUSG00000026663	ATF6	N	Y
ENSG00000118246	ENSMUSG00000025962	FASTKD2	N	Y
ENSG00000118271	ENSMUSG00000061808	TTR	N	Y
ENSG00000118276	ENSMUSG00000056124	B4GALT6	N	Y
ENSG00000118298	ENSMUSG00000038526	CA14	N	Y
ENSG00000118363	ENSMUSG00000035227	SPCS2	N	Y
ENSG00000118454	ENSMUSG00000039988	ANKRD13C	N	Y
ENSG00000118482	ENSMUSG00000048874	PHF3	N	Y
ENSG00000118496	ENSMUSG00000047648	FBXO30	N	Y
ENSG00000118503	ENSMUSG00000019850	TNFAIP3	N	Y
ENSG00000118514	ENSMUSG00000037542	ALDH8A1	N	Y
ENSG00000118518	ENSMUSG00000038876	RNF146	N	Y
ENSG00000118520	ENSMUSG00000019987	ARG1	N	Y
ENSG00000118579	ENSMUSG00000015804	MED28	N	Y
ENSG00000118596	ENSMUSG00000020102	SLC16A7	N	Y
ENSG00000118640	ENSMUSG00000050732	VAMP8	N	Y
ENSG00000118680	ENSMUSG00000034868	MYL12B	N	Y
ENSG00000118705	ENSMUSG00000027642	RPN2	N	Y
ENSG00000118873	ENSMUSG00000039318	RAB3GAP2	N	Y
ENSG00000118898	ENSMUSG00000039457	PPL	N	Y
ENSG00000118922	ENSMUSG00000072294	KLF12	N	Y
ENSG00000118939	ENSMUSG00000022111	UCHL3	N	Y
ENSG00000118985	ENSMUSG00000001542	ELL2	N	Y
ENSG00000119004	ENSMUSG00000049439	CYP20A1	N	Y
ENSG00000119125	ENSMUSG00000058624	GDA	N	Y
ENSG00000119138	ENSMUSG00000033863	KLF9	N	Y
ENSG00000119185	ENSMUSG00000062352	ITGB1BP1	N	Y
ENSG00000119285	ENSMUSG00000050244	HEATR1	N	Y
ENSG00000119318	ENSMUSG00000028426	RAD23B	N	Y
ENSG00000119328	ENSMUSG00000038827	ABITRAM	N	Y
ENSG00000119397	ENSMUSG00000057110	CNTRL	N	Y
ENSG00000119402	ENSMUSG00000035949	FBXW2	N	Y
ENSG00000119408	ENSMUSG00000026749	NEK6	N	Y
ENSG00000119431	ENSMUSG00000038422	HDHD3	N	Y
ENSG00000119446	ENSMUSG00000026889	RBM18	N	Y
ENSG00000119471	ENSMUSG00000028383	HSDL2	N	Y
ENSG00000119509	ENSMUSG00000028344	INVS	N	Y
ENSG00000119523	ENSMUSG00000039740	ALG2	N	Y
ENSG00000119537	ENSMUSG00000009905	KDSR	N	Y
ENSG00000119541	ENSMUSG00000009907	VPS4B	N	Y
ENSG00000119547	ENSMUSG00000045991	ONECUT2	N	Y
ENSG00000119559	ENSMUSG00000020133	C19orf25	N	Y
ENSG00000119574	ENSMUSG00000049600	ZBTB45	N	Y
ENSG00000119596	ENSMUSG00000021244	YLPM1	N	Y
ENSG00000119616	ENSMUSG00000021243	FCF1	N	Y
ENSG00000119636	ENSMUSG00000057265	BBOF1	N	Y
ENSG00000119669	ENSMUSG00000034168	IRF2BPL	N	Y
ENSG00000119688	ENSMUSG00000021240	ABCD4	N	Y
ENSG00000119711	ENSMUSG00000021238	ALDH6A1	N	Y
ENSG00000119718	ENSMUSG00000004788	EIF2B2	N	Y
ENSG00000119725	ENSMUSG00000042472	ZNF410	N	Y
ENSG00000119729	ENSMUSG00000024143	RHOQ	N	Y
ENSG00000119772	ENSMUSG00000020661	DNMT3A	N	Y
ENSG00000119801	ENSMUSG00000039770	YPEL5	N	Y
ENSG00000119812	ENSMUSG00000002017	FAM98A	N	Y
ENSG00000119862	ENSMUSG00000042363	LGALSL	N	Y
ENSG00000119878	ENSMUSG00000024146	CRIPT	N	Y
ENSG00000119900	ENSMUSG00000026158	OGFRL1	N	Y
ENSG00000119906	ENSMUSG00000036097	SLF2	N	Y
ENSG00000119912	ENSMUSG00000056999	IDE	N	Y
ENSG00000119950	ENSMUSG00000025025	MXI1	N	Y
ENSG00000119953	ENSMUSG00000025024	SMNDC1	N	Y
ENSG00000119986	ENSMUSG00000018821	AVPI1	N	Y
ENSG00000120053	ENSMUSG00000025190	GOT1	N	Y
ENSG00000120054	ENSMUSG00000025196	CPN1	N	Y
ENSG00000120063	ENSMUSG00000020611	GNA13	N	Y
ENSG00000120159	ENSMUSG00000028578	CAAP1	N	Y
ENSG00000120253	ENSMUSG00000040034	NUP43	N	Y
ENSG00000120256	ENSMUSG00000019796	LRP11	N	Y
ENSG00000120265	ENSMUSG00000019795	PCMT1	N	Y
ENSG00000120278	ENSMUSG00000040624	PLEKHG1	N	Y
ENSG00000120370	ENSMUSG00000040124	GORAB	N	Y
ENSG00000120437	ENSMUSG00000023832	ACAT2	N	Y
ENSG00000120437	ENSMUSG00000062480	ACAT2	N	Y
ENSG00000120437	ENSMUSG00000023832	ACAT2	N	Y
ENSG00000120437	ENSMUSG00000062480	ACAT2	N	Y
ENSG00000120438	ENSMUSG00000068039	TCP1	N	Y
ENSG00000120509	ENSMUSG00000015668	PDZD11	N	Y
ENSG00000120519	ENSMUSG00000031684	SLC10A7	N	Y
ENSG00000120526	ENSMUSG00000038736	NUDCD1	N	Y
ENSG00000120533	ENSMUSG00000022338	ENY2	N	Y
ENSG00000120616	ENSMUSG00000024240	EPC1	N	Y
ENSG00000120656	ENSMUSG00000028899	TAF12	N	Y
ENSG00000120686	ENSMUSG00000027746	UFM1	N	Y
ENSG00000120694	ENSMUSG00000029657	HSPH1	N	Y
ENSG00000120699	ENSMUSG00000027752	EXOSC8	N	Y
ENSG00000120705	ENSMUSG00000024360	ETF1	N	Y
ENSG00000120708	ENSMUSG00000035493	TGFBI	N	Y
ENSG00000120725	ENSMUSG00000024357	SIL1	N	Y
ENSG00000120733	ENSMUSG00000038773	KDM3B	N	Y
ENSG00000120742	ENSMUSG00000027808	SERP1	N	Y
ENSG00000120798	ENSMUSG00000005897	NR2C1	N	Y
ENSG00000120800	ENSMUSG00000004356	UTP20	N	Y
ENSG00000120802	ENSMUSG00000019961	TMPO	N	Y
ENSG00000120805	ENSMUSG00000060904	ARL1	N	Y
ENSG00000120833	ENSMUSG00000020027	SOCS2	N	Y
ENSG00000120860	ENSMUSG00000020056	WASHC3	N	Y
ENSG00000120868	ENSMUSG00000019979	APAF1	N	Y
ENSG00000120875	ENSMUSG00000031530	DUSP4	N	Y
ENSG00000120885	ENSMUSG00000022037	CLU	N	Y
ENSG00000120896	ENSMUSG00000022091	SORBS3	N	Y
ENSG00000120899	ENSMUSG00000059456	PTK2B	N	Y
ENSG00000120903	ENSMUSG00000022041	CHRNA2	N	Y
ENSG00000120910	ENSMUSG00000022092	PPP3CC	N	Y
ENSG00000120915	ENSMUSG00000022040	EPHX2	N	Y
ENSG00000120942	ENSMUSG00000047719	UBIAD1	N	Y
ENSG00000120948	ENSMUSG00000041459	TARDBP	N	Y
ENSG00000120963	ENSMUSG00000062397	ZNF706	N	Y
ENSG00000121022	ENSMUSG00000025917	COPS5	N	Y
ENSG00000121057	ENSMUSG00000018428	AKAP1	N	Y
ENSG00000121058	ENSMUSG00000033983	COIL	N	Y
ENSG00000121064	ENSMUSG00000000278	SCPEP1	N	Y
ENSG00000121073	ENSMUSG00000020873	SLC35B1	N	Y
ENSG00000121207	ENSMUSG00000028003	LRAT	N	Y
ENSG00000121210	ENSMUSG00000033767	TMEM131L	N	Y
ENSG00000121310	ENSMUSG00000028601	ECHDC2	N	Y
ENSG00000121350	ENSMUSG00000041671	PYROXD1	N	Y
ENSG00000121361	ENSMUSG00000030247	KCNJ8	N	Y
ENSG00000121390	ENSMUSG00000021938	PSPC1	N	Y
ENSG00000121440	ENSMUSG00000035357	PDZRN3	N	Y
ENSG00000121481	ENSMUSG00000026484	RNF2	N	Y
ENSG00000121579	ENSMUSG00000022698	NAA50	N	Y
ENSG00000121644	ENSMUSG00000026502	DESI2	N	Y
ENSG00000121690	ENSMUSG00000027173	DEPDC7	N	Y
ENSG00000121691	ENSMUSG00000027187	CAT	N	Y
ENSG00000121741	ENSMUSG00000021945	ZMYM2	N	Y
ENSG00000121749	ENSMUSG00000020130	TBC1D15	N	Y
ENSG00000121774	ENSMUSG00000028790	KHDRBS1	N	Y
ENSG00000121797	ENSMUSG00000043953	CCRL2	N	Y
ENSG00000121879	ENSMUSG00000027665	PIK3CA	N	Y
ENSG00000121897	ENSMUSG00000029199	LIAS	N	Y
ENSG00000121931	ENSMUSG00000056260	LRIF1	N	Y
ENSG00000121957	ENSMUSG00000027883	GPSM2	N	Y
ENSG00000122034	ENSMUSG00000016503	GTF3A	N	Y
ENSG00000122194	ENSMUSG00000059481	PLG	N	Y
ENSG00000122218	ENSMUSG00000026553	COPA	N	Y
ENSG00000122359	ENSMUSG00000021866	ANXA11	N	Y
ENSG00000122390	ENSMUSG00000005982	NAA60	N	Y
ENSG00000122435	ENSMUSG00000033439	TRMT13	N	Y
ENSG00000122482	ENSMUSG00000049606	ZNF644	N	Y
ENSG00000122484	ENSMUSG00000033773	RPAP2	N	Y
ENSG00000122545	ENSMUSG00000001833	SEPTIN7	N	Y
ENSG00000122547	ENSMUSG00000036611	EEPD1	N	Y
ENSG00000122550	ENSMUSG00000028986	KLHL7	N	Y
ENSG00000122557	ENSMUSG00000008429	HERPUD2	N	Y
ENSG00000122574	ENSMUSG00000086040	WIPF3	N	Y
ENSG00000122643	ENSMUSG00000029780	NT5C3A	N	Y
ENSG00000122644	ENSMUSG00000047446	ARL4A	N	Y
ENSG00000122692	ENSMUSG00000028409	SMU1	N	Y
ENSG00000122705	ENSMUSG00000028478	CLTA	N	Y
ENSG00000122729	ENSMUSG00000028405	ACO1	N	Y
ENSG00000122741	ENSMUSG00000035572	DCAF10	N	Y
ENSG00000122786	ENSMUSG00000029761	CALD1	N	Y
ENSG00000122862	ENSMUSG00000020077	SRGN	N	Y
ENSG00000122870	ENSMUSG00000014329	BICC1	N	Y
ENSG00000122873	ENSMUSG00000037710	CISD1	N	Y
ENSG00000122882	ENSMUSG00000021810	ECD	N	Y
ENSG00000122884	ENSMUSG00000019916	P4HA1	N	Y
ENSG00000122965	ENSMUSG00000029594	RBM19	N	Y
ENSG00000122971	ENSMUSG00000029545	ACADS	N	Y
ENSG00000123091	ENSMUSG00000028557	RNF11	N	Y
ENSG00000123104	ENSMUSG00000030287	ITPR2	N	Y
ENSG00000123119	ENSMUSG00000040536	NECAB1	N	Y
ENSG00000123124	ENSMUSG00000041058	WWP1	N	Y
ENSG00000123130	ENSMUSG00000025287	ACOT9	N	Y
ENSG00000123130	ENSMUSG00000047565	ACOT9	N	Y
ENSG00000123130	ENSMUSG00000025287	ACOT9	N	Y
ENSG00000123130	ENSMUSG00000047565	ACOT9	N	Y
ENSG00000123131	ENSMUSG00000025289	PRDX4	N	Y
ENSG00000123136	ENSMUSG00000005481	DDX39A	N	Y
ENSG00000123159	ENSMUSG00000019433	GIPC1	N	Y
ENSG00000123179	ENSMUSG00000021928	EBPL	N	Y
ENSG00000123200	ENSMUSG00000022000	ZC3H13	N	Y
ENSG00000123213	ENSMUSG00000021710	NLN	N	Y
ENSG00000123219	ENSMUSG00000021714	CENPK	N	Y
ENSG00000123240	ENSMUSG00000026672	OPTN	N	Y
ENSG00000123243	ENSMUSG00000025780	ITIH5	N	Y
ENSG00000123297	ENSMUSG00000040521	TSFM	N	Y
ENSG00000123353	ENSMUSG00000025353	ORMDL2	N	Y
ENSG00000123384	ENSMUSG00000040249	LRP1	N	Y
ENSG00000123453	ENSMUSG00000009614	SARDH	N	Y
ENSG00000123472	ENSMUSG00000028710	ATPAF1	N	Y
ENSG00000123505	ENSMUSG00000075232	AMD1	N	Y
ENSG00000123562	ENSMUSG00000031422	MORF4L2	N	Y
ENSG00000123600	ENSMUSG00000041975	METTL8	N	Y
ENSG00000123610	ENSMUSG00000053475	TNFAIP6	N	Y
ENSG00000123684	ENSMUSG00000026623	LPGAT1	N	Y
ENSG00000123689	ENSMUSG00000009633	G0S2	N	Y
ENSG00000123728	ENSMUSG00000050029	RAP2C	N	Y
ENSG00000123737	ENSMUSG00000027714	EXOSC9	N	Y
ENSG00000123836	ENSMUSG00000026409	PFKFB2	N	Y
ENSG00000123892	ENSMUSG00000030559	RAB38	N	Y
ENSG00000123933	ENSMUSG00000037235	MXD4	N	Y
ENSG00000123983	ENSMUSG00000032883	ACSL3	N	Y
ENSG00000123989	ENSMUSG00000032997	CHPF	N	Y
ENSG00000123992	ENSMUSG00000026209	DNPEP	N	Y
ENSG00000124006	ENSMUSG00000026211	OBSL1	N	Y
ENSG00000124067	ENSMUSG00000017765	SLC12A4	N	Y
ENSG00000124098	ENSMUSG00000027495	FAM210B	N	Y
ENSG00000124120	ENSMUSG00000017679	TTPAL	N	Y
ENSG00000124145	ENSMUSG00000017009	SDC4	N	Y
ENSG00000124151	ENSMUSG00000027678	NCOA3	N	Y
ENSG00000124160	ENSMUSG00000039804	NCOA5	N	Y
ENSG00000124181	ENSMUSG00000016933	PLCG1	N	Y
ENSG00000124216	ENSMUSG00000042821	SNAI1	N	Y
ENSG00000124217	ENSMUSG00000074576	MOCS3	N	Y
ENSG00000124228	ENSMUSG00000017999	DDX27	N	Y
ENSG00000124253	ENSMUSG00000027513	PCK1	N	Y
ENSG00000124275	ENSMUSG00000034617	MTRR	N	Y
ENSG00000124279	ENSMUSG00000021532	FASTKD3	N	Y
ENSG00000124357	ENSMUSG00000034744	NAGK	N	Y
ENSG00000124370	ENSMUSG00000033429	MCEE	N	Y
ENSG00000124374	ENSMUSG00000045896	PAIP2B	N	Y
ENSG00000124383	ENSMUSG00000030521	MPHOSPH10	N	Y
ENSG00000124422	ENSMUSG00000042506	USP22	N	Y
ENSG00000124486	ENSMUSG00000031010	USP9X	N	Y
ENSG00000124491	ENSMUSG00000039109	F13A1	N	Y
ENSG00000124535	ENSMUSG00000021400	WRNIP1	N	Y
ENSG00000124541	ENSMUSG00000023971	RRP36	N	Y
ENSG00000124562	ENSMUSG00000024217	SNRPC	N	Y
ENSG00000124564	ENSMUSG00000036083	SLC17A3	N	Y
ENSG00000124568	ENSMUSG00000021335	SLC17A1	N	Y
ENSG00000124571	ENSMUSG00000067150	XPO5	N	Y
ENSG00000124574	ENSMUSG00000032842	ABCC10	N	Y
ENSG00000124587	ENSMUSG00000002763	PEX6	N	Y
ENSG00000124615	ENSMUSG00000064120	MOCS1	N	Y
ENSG00000124641	ENSMUSG00000092558	MED20	N	Y
ENSG00000124688	ENSMUSG00000034509	MAD2L1BP	N	Y
ENSG00000124713	ENSMUSG00000002769	GNMT	N	Y
ENSG00000124733	ENSMUSG00000002768	MEA1	N	Y
ENSG00000124762	ENSMUSG00000023067	CDKN1A	N	Y
ENSG00000124767	ENSMUSG00000024026	GLO1	N	Y
ENSG00000124783	ENSMUSG00000021427	SSR1	N	Y
ENSG00000124784	ENSMUSG00000021428	RIOK1	N	Y
ENSG00000124785	ENSMUSG00000039114	NRN1	N	Y
ENSG00000124787	ENSMUSG00000021418	RPP40	N	Y
ENSG00000124789	ENSMUSG00000021374	NUP153	N	Y
ENSG00000124831	ENSMUSG00000026305	LRRFIP1	N	Y
ENSG00000125246	ENSMUSG00000025545	CLYBL	N	Y
ENSG00000125257	ENSMUSG00000032849	ABCC4	N	Y
ENSG00000125266	ENSMUSG00000001300	EFNB2	N	Y
ENSG00000125347	ENSMUSG00000018899	IRF1	N	Y
ENSG00000125351	ENSMUSG00000036572	UPF3B	N	Y
ENSG00000125352	ENSMUSG00000036537	RNF113A	N	Y
ENSG00000125430	ENSMUSG00000070407	HS3ST3B1	N	Y
ENSG00000125447	ENSMUSG00000020740	GGA3	N	Y
ENSG00000125454	ENSMUSG00000020744	SLC25A19	N	Y
ENSG00000125484	ENSMUSG00000035666	GTF3C4	N	Y
ENSG00000125485	ENSMUSG00000026806	DDX31	N	Y
ENSG00000125611	ENSMUSG00000037938	CHCHD5	N	Y
ENSG00000125629	ENSMUSG00000003721	INSIG2	N	Y
ENSG00000125630	ENSMUSG00000027395	POLR1B	N	Y
ENSG00000125633	ENSMUSG00000026339	CCDC93	N	Y
ENSG00000125648	ENSMUSG00000046329	SLC25A23	N	Y
ENSG00000125651	ENSMUSG00000002658	GTF2F1	N	Y
ENSG00000125652	ENSMUSG00000002661	ALKBH7	N	Y
ENSG00000125656	ENSMUSG00000002660	CLPP	N	Y
ENSG00000125691	ENSMUSG00000071415	RPL23	N	Y
ENSG00000125730	ENSMUSG00000024164	C3	N	Y
ENSG00000125753	ENSMUSG00000030403	VASP	N	Y
ENSG00000125772	ENSMUSG00000027346	GPCPD1	N	Y
ENSG00000125779	ENSMUSG00000037514	PANK2	N	Y
ENSG00000125810	ENSMUSG00000027435	CD93	N	Y
ENSG00000125814	ENSMUSG00000027438	NAPB	N	Y
ENSG00000125818	ENSMUSG00000032869	PSMF1	N	Y
ENSG00000125826	ENSMUSG00000027466	RBCK1	N	Y
ENSG00000125834	ENSMUSG00000037885	STK35	N	Y
ENSG00000125835	ENSMUSG00000027404	SNRPB	N	Y
ENSG00000125843	ENSMUSG00000068264	AP5S1	N	Y
ENSG00000125844	ENSMUSG00000027422	RRBP1	N	Y
ENSG00000125870	ENSMUSG00000008333	SNRPB2	N	Y
ENSG00000125877	ENSMUSG00000074797	ITPA	N	Y
ENSG00000125898	ENSMUSG00000027459	FAM110A	N	Y
ENSG00000125901	ENSMUSG00000037740	MRPS26	N	Y
ENSG00000125912	ENSMUSG00000020238	NCLN	N	Y
ENSG00000125962	ENSMUSG00000072969	ARMCX5	N	Y
ENSG00000125977	ENSMUSG00000074656	EIF2S2	N	Y
ENSG00000125991	ENSMUSG00000005881	ERGIC3	N	Y
ENSG00000126012	ENSMUSG00000025332	KDM5C	N	Y
ENSG00000126016	ENSMUSG00000041688	AMOT	N	Y
ENSG00000126062	ENSMUSG00000010045	TMEM115	N	Y
ENSG00000126067	ENSMUSG00000028837	PSMB2	N	Y
ENSG00000126088	ENSMUSG00000028684	UROD	N	Y
ENSG00000126091	ENSMUSG00000028538	ST3GAL3	N	Y
ENSG00000126106	ENSMUSG00000048772	TMEM53	N	Y
ENSG00000126107	ENSMUSG00000046861	HECTD3	N	Y
ENSG00000126215	ENSMUSG00000021287	XRCC3	N	Y
ENSG00000126217	ENSMUSG00000031442	MCF2L	N	Y
ENSG00000126218	ENSMUSG00000031444	F10	N	Y
ENSG00000126226	ENSMUSG00000038542	PCID2	N	Y
ENSG00000126231	ENSMUSG00000031445	PROZ	N	Y
ENSG00000126243	ENSMUSG00000036957	LRFN3	N	Y
ENSG00000126247	ENSMUSG00000001794	CAPNS1	N	Y
ENSG00000126457	ENSMUSG00000109324	PRMT1	N	Y
ENSG00000126524	ENSMUSG00000025337	SBDS	N	Y
ENSG00000126581	ENSMUSG00000035086	BECN1	N	Y
ENSG00000126698	ENSMUSG00000054405	DNAJC8	N	Y
ENSG00000126790	ENSMUSG00000019718	L3HYPDH	N	Y
ENSG00000126814	ENSMUSG00000034442	TRMT5	N	Y
ENSG00000126822	ENSMUSG00000052609	PLEKHG3	N	Y
ENSG00000126838	ENSMUSG00000059908	PZP	N	Y
ENSG00000126858	ENSMUSG00000017686	RHOT1	N	Y
ENSG00000126903	ENSMUSG00000032806	SLC10A3	N	Y
ENSG00000126953	ENSMUSG00000048007	TIMM8A	N	Y
ENSG00000127022	ENSMUSG00000020368	CANX	N	Y
ENSG00000127125	ENSMUSG00000028636	PPCS	N	Y
ENSG00000127184	ENSMUSG00000017778	COX7C	N	Y
ENSG00000127191	ENSMUSG00000026942	TRAF2	N	Y
ENSG00000127241	ENSMUSG00000022887	MASP1	N	Y
ENSG00000127314	ENSMUSG00000052681	RAP1B	N	Y
ENSG00000127328	ENSMUSG00000064181	RAB3IP	N	Y
ENSG00000127334	ENSMUSG00000028630	DYRK2	N	Y
ENSG00000127418	ENSMUSG00000008090	FGFRL1	N	Y
ENSG00000127419	ENSMUSG00000013495	TMEM175	N	Y
ENSG00000127445	ENSMUSG00000032171	PIN1	N	Y
ENSG00000127481	ENSMUSG00000066036	UBR4	N	Y
ENSG00000127554	ENSMUSG00000040888	GFER	N	Y
ENSG00000127580	ENSMUSG00000025737	WDR24	N	Y
ENSG00000127804	ENSMUSG00000010554	METTL16	N	Y
ENSG00000127824	ENSMUSG00000026202	TUBA4A	N	Y
ENSG00000127838	ENSMUSG00000026179	PNKD	N	Y
ENSG00000127863	ENSMUSG00000060548	TNFRSF19	N	Y
ENSG00000127870	ENSMUSG00000029634	RNF6	N	Y
ENSG00000127884	ENSMUSG00000025465	ECHS1	N	Y
ENSG00000127948	ENSMUSG00000005514	POR	N	Y
ENSG00000127954	ENSMUSG00000012428	STEAP4	N	Y
ENSG00000127980	ENSMUSG00000005907	PEX1	N	Y
ENSG00000127993	ENSMUSG00000040302	RBM48	N	Y
ENSG00000128016	ENSMUSG00000044786	ZFP36	N	Y
ENSG00000128039	ENSMUSG00000029233	SRD5A3	N	Y
ENSG00000128045	ENSMUSG00000049907	RASL11B	N	Y
ENSG00000128050	ENSMUSG00000029247	PAICS	N	Y
ENSG00000128059	ENSMUSG00000029246	PPAT	N	Y
ENSG00000128165	ENSMUSG00000054136	ADM2	N	Y
ENSG00000128228	ENSMUSG00000022769	SDF2L1	Y	Y
ENSG00000128272	ENSMUSG00000042406	ATF4	N	Y
ENSG00000128309	ENSMUSG00000071711	MPST	N	Y
ENSG00000128463	ENSMUSG00000027131	EMC4	N	Y
ENSG00000128513	ENSMUSG00000029676	POT1	N	Y
ENSG00000128524	ENSMUSG00000004285	ATP6V1F	N	Y
ENSG00000128534	ENSMUSG00000044155	LSM8	N	Y
ENSG00000128563	ENSMUSG00000039737	PRKRIP1	N	Y
ENSG00000128581	ENSMUSG00000007987	IFT22	N	Y
ENSG00000128595	ENSMUSG00000029767	CALU	N	Y
ENSG00000128626	ENSMUSG00000045948	MRPS12	N	Y
ENSG00000128708	ENSMUSG00000027018	HAT1	N	Y
ENSG00000128789	ENSMUSG00000024537	PSMG2	N	Y
ENSG00000128849	ENSMUSG00000032232	CGNL1	N	Y
ENSG00000128908	ENSMUSG00000034154	INO80	N	Y
ENSG00000128928	ENSMUSG00000027332	IVD	N	Y
ENSG00000128965	ENSMUSG00000027313	CHAC1	N	Y
ENSG00000128989	ENSMUSG00000007656	ARPP19	N	Y
ENSG00000129083	ENSMUSG00000030754	COPB1	N	Y
ENSG00000129084	ENSMUSG00000030751	PSMA1	N	Y
ENSG00000129128	ENSMUSG00000054408	SPCS3	N	Y
ENSG00000129151	ENSMUSG00000041660	BBOX1	N	Y
ENSG00000129197	ENSMUSG00000018449	RPAIN	N	Y
ENSG00000129235	ENSMUSG00000020803	TXNDC17	N	Y
ENSG00000129245	ENSMUSG00000018765	FXR2	N	Y
ENSG00000129250	ENSMUSG00000020821	KIF1C	N	Y
ENSG00000129292	ENSMUSG00000072501	PHF20L1	N	Y
ENSG00000129315	ENSMUSG00000011960	CCNT1	N	Y
ENSG00000129317	ENSMUSG00000033356	PUS7L	N	Y
ENSG00000129347	ENSMUSG00000035047	KRI1	N	Y
ENSG00000129422	ENSMUSG00000045636	MTUS1	N	Y
ENSG00000129460	ENSMUSG00000022204	NGDN	N	Y
ENSG00000129474	ENSMUSG00000022178	AJUBA	N	Y
ENSG00000129484	ENSMUSG00000036023	PARP2	N	Y
ENSG00000129493	ENSMUSG00000035181	HEATR5A	N	Y
ENSG00000129515	ENSMUSG00000005656	SNX6	N	Y
ENSG00000129518	ENSMUSG00000054302	EAPP	N	Y
ENSG00000129521	ENSMUSG00000035105	EGLN3	N	Y
ENSG00000129596	ENSMUSG00000033022	CDO1	N	Y
ENSG00000129625	ENSMUSG00000005873	REEP5	N	Y
ENSG00000129696	ENSMUSG00000031577	TTI2	N	Y
ENSG00000129757	ENSMUSG00000037664	CDKN1C	N	Y
ENSG00000129968	ENSMUSG00000003346	ABHD17A	N	Y
ENSG00000130005	ENSMUSG00000020150	GAMT	N	Y
ENSG00000130024	ENSMUSG00000023883	PHF10	N	Y
ENSG00000130052	ENSMUSG00000031216	STARD8	N	Y
ENSG00000130066	ENSMUSG00000025283	SAT1	N	Y
ENSG00000130119	ENSMUSG00000025266	GNL3L	N	Y
ENSG00000130150	ENSMUSG00000061778	MOSPD2	N	Y
ENSG00000130208	ENSMUSG00000040564	APOC1	N	Y
ENSG00000130222	ENSMUSG00000021453	GADD45G	N	Y
ENSG00000130227	ENSMUSG00000022100	XPO7	N	Y
ENSG00000130299	ENSMUSG00000007610	GTPBP3	N	Y
ENSG00000130309	ENSMUSG00000034807	COLGALT1	N	Y
ENSG00000130311	ENSMUSG00000074247	DDA1	N	Y
ENSG00000130312	ENSMUSG00000034880	MRPL34	N	Y
ENSG00000130338	ENSMUSG00000034377	TULP4	N	Y
ENSG00000130348	ENSMUSG00000019863	QRSL1	N	Y
ENSG00000130349	ENSMUSG00000019797	MTRES1	N	Y
ENSG00000130363	ENSMUSG00000073471	RSPH3	N	Y
ENSG00000130429	ENSMUSG00000029622	ARPC1B	N	Y
ENSG00000130449	ENSMUSG00000032846	ZSWIM6	N	Y
ENSG00000130517	ENSMUSG00000056204	PGPEP1	N	Y
ENSG00000130520	ENSMUSG00000031848	LSM4	N	Y
ENSG00000130522	ENSMUSG00000071076	JUND	N	Y
ENSG00000130545	ENSMUSG00000044279	CRB3	N	Y
ENSG00000130640	ENSMUSG00000025474	TUBGCP2	N	Y
ENSG00000130653	ENSMUSG00000036833	PNPLA7	N	Y
ENSG00000130695	ENSMUSG00000037443	CEP85	N	Y
ENSG00000130703	ENSMUSG00000039050	OSBPL2	N	Y
ENSG00000130707	ENSMUSG00000076441	ASS1	N	Y
ENSG00000130713	ENSMUSG00000039356	EXOSC2	N	Y
ENSG00000130717	ENSMUSG00000002550	UCK1	N	Y
ENSG00000130724	ENSMUSG00000033916	CHMP2A	N	Y
ENSG00000130725	ENSMUSG00000005575	UBE2M	N	Y
ENSG00000130731	ENSMUSG00000025731	METTL26	N	Y
ENSG00000130733	ENSMUSG00000032182	YIPF2	N	Y
ENSG00000130758	ENSMUSG00000040390	MAP3K10	N	Y
ENSG00000130762	ENSMUSG00000029032	ARHGEF16	N	Y
ENSG00000130766	ENSMUSG00000028893	SESN2	N	Y
ENSG00000130787	ENSMUSG00000000915	HIP1R	N	Y
ENSG00000130811	ENSMUSG00000070319	EIF3G	N	Y
ENSG00000130813	ENSMUSG00000038884	SHFL	N	Y
ENSG00000130816	ENSMUSG00000004099	DNMT1	N	Y
ENSG00000130826	ENSMUSG00000031403	DKC1	N	Y
ENSG00000130830	ENSMUSG00000031402	MPP1	N	Y
ENSG00000130935	ENSMUSG00000018433	NOL11	N	Y
ENSG00000130939	ENSMUSG00000028960	UBE4B	N	Y
ENSG00000130956	ENSMUSG00000021476	HABP4	N	Y
ENSG00000130988	ENSMUSG00000023070	RGN	N	Y
ENSG00000131013	ENSMUSG00000015757	PPIL4	N	Y
ENSG00000131016	ENSMUSG00000038587	AKAP12	N	Y
ENSG00000131023	ENSMUSG00000040021	LATS1	N	Y
ENSG00000131051	ENSMUSG00000027620	RBM39	N	Y
ENSG00000131069	ENSMUSG00000027605	ACSS2	N	Y
ENSG00000131149	ENSMUSG00000031822	GSE1	N	Y
ENSG00000131153	ENSMUSG00000031821	GINS2	N	Y
ENSG00000131171	ENSMUSG00000031246	SH3BGRL	N	Y
ENSG00000131187	ENSMUSG00000021492	F12	N	Y
ENSG00000131263	ENSMUSG00000056537	RLIM	N	Y
ENSG00000131370	ENSMUSG00000021892	SH3BP5	N	Y
ENSG00000131373	ENSMUSG00000021884	HACL1	N	Y
ENSG00000131374	ENSMUSG00000023923	TBC1D5	N	Y
ENSG00000131381	ENSMUSG00000014550	RBSN	N	Y
ENSG00000131400	ENSMUSG00000002204	NAPSA	N	Y
ENSG00000131435	ENSMUSG00000020388	PDLIM4	N	Y
ENSG00000131437	ENSMUSG00000018395	KIF3A	N	Y
ENSG00000131467	ENSMUSG00000078652	PSME3	N	Y
ENSG00000131475	ENSMUSG00000078656	VPS25	N	Y
ENSG00000131477	ENSMUSG00000001240	RAMP2	N	Y
ENSG00000131507	ENSMUSG00000024425	NDFIP1	N	Y
ENSG00000131558	ENSMUSG00000029763	EXOC4	N	Y
ENSG00000131634	ENSMUSG00000024168	TMEM204	N	Y
ENSG00000131652	ENSMUSG00000041319	THOC6	N	Y
ENSG00000131686	ENSMUSG00000028972	CA6	N	Y
ENSG00000131732	ENSMUSG00000021621	ZCCHC9	N	Y
ENSG00000131747	ENSMUSG00000020914	TOP2A	N	Y
ENSG00000131773	ENSMUSG00000022332	KHDRBS3	N	Y
ENSG00000131778	ENSMUSG00000028089	CHD1L	N	Y
ENSG00000131791	ENSMUSG00000038205	PRKAB2	N	Y
ENSG00000131844	ENSMUSG00000021646	MCCC2	N	Y
ENSG00000131941	ENSMUSG00000030494	RHPN2	N	Y
ENSG00000131943	ENSMUSG00000054676	C19orf12	N	Y
ENSG00000131944	ENSMUSG00000030493	FAAP24	N	Y
ENSG00000131979	ENSMUSG00000037580	GCH1	N	Y
ENSG00000131981	ENSMUSG00000050335	LGALS3	N	Y
ENSG00000132004	ENSMUSG00000008167	FBXW9	N	Y
ENSG00000132005	ENSMUSG00000031706	RFX1	N	Y
ENSG00000132017	ENSMUSG00000037103	DCAF15	N	Y
ENSG00000132128	ENSMUSG00000028703	LRRC41	N	Y
ENSG00000132153	ENSMUSG00000032480	DHX30	N	Y
ENSG00000132155	ENSMUSG00000000441	RAF1	N	Y
ENSG00000132196	ENSMUSG00000026675	HSD17B7	Y	N
ENSG00000132205	ENSMUSG00000024053	EMILIN2	N	Y
ENSG00000132254	ENSMUSG00000030881	ARFIP2	N	Y
ENSG00000132275	ENSMUSG00000030888	RRP8	N	Y
ENSG00000132313	ENSMUSG00000052962	MRPL35	N	Y
ENSG00000132326	ENSMUSG00000055866	PER2	N	Y
ENSG00000132330	ENSMUSG00000026307	SCLY	N	Y
ENSG00000132341	ENSMUSG00000029430	RAN	N	Y
ENSG00000132382	ENSMUSG00000040463	MYBBP1A	N	Y
ENSG00000132386	ENSMUSG00000000753	SERPINF1	N	Y
ENSG00000132406	ENSMUSG00000067365	TMEM128	N	Y
ENSG00000132437	ENSMUSG00000020182	DDC	N	Y
ENSG00000132485	ENSMUSG00000028180	ZRANB2	N	Y
ENSG00000132510	ENSMUSG00000018476	KDM6B	N	Y
ENSG00000132541	ENSMUSG00000022323	RIDA	N	Y
ENSG00000132589	ENSMUSG00000061981	FLOT2	N	Y
ENSG00000132600	ENSMUSG00000060098	PRMT7	N	Y
ENSG00000132603	ENSMUSG00000031917	NIP7	N	Y
ENSG00000132635	ENSMUSG00000037773	PCED1A	N	Y
ENSG00000132646	ENSMUSG00000027342	PCNA	N	Y
ENSG00000132680	ENSMUSG00000028060	KHDC4	N	Y
ENSG00000132693	ENSMUSG00000037942	CRP	N	Y
ENSG00000132694	ENSMUSG00000041977	ARHGEF11	N	Y
ENSG00000132716	ENSMUSG00000026554	DCAF8	N	Y
ENSG00000132718	ENSMUSG00000068923	SYT11	N	Y
ENSG00000132744	ENSMUSG00000024866	ACY3	N	Y
ENSG00000132763	ENSMUSG00000028690	MMACHC	N	Y
ENSG00000132768	ENSMUSG00000028540	DPH2	N	Y
ENSG00000132773	ENSMUSG00000028688	TOE1	N	Y
ENSG00000132793	ENSMUSG00000027412	LPIN3	N	Y
ENSG00000132837	ENSMUSG00000042102	DMGDH	N	Y
ENSG00000132855	ENSMUSG00000028553	ANGPTL3	N	Y
ENSG00000132881	ENSMUSG00000073733	CPLANE2	N	Y
ENSG00000132906	ENSMUSG00000028914	CASP9	N	Y
ENSG00000132912	ENSMUSG00000024603	DCTN4	N	Y
ENSG00000132953	ENSMUSG00000021952	XPO4	N	Y
ENSG00000132963	ENSMUSG00000029649	POMP	N	Y
ENSG00000132965	ENSMUSG00000060063	ALOX5AP	N	Y
ENSG00000133026	ENSMUSG00000020900	MYH10	N	Y
ENSG00000133027	ENSMUSG00000000301	PEMT	N	Y
ENSG00000133069	ENSMUSG00000042066	TMCC2	N	Y
ENSG00000133103	ENSMUSG00000027742	COG6	N	Y
ENSG00000133104	ENSMUSG00000036580	SPART	N	Y
ENSG00000133119	ENSMUSG00000033970	RFC3	N	Y
ENSG00000133121	ENSMUSG00000016128	STARD13	N	Y
ENSG00000133131	ENSMUSG00000031434	MORC4	N	Y
ENSG00000133195	ENSMUSG00000041654	SLC39A11	N	Y
ENSG00000133243	ENSMUSG00000003344	BTBD2	N	Y
ENSG00000133250	ENSMUSG00000073423	ZNF414	N	Y
ENSG00000133313	ENSMUSG00000024644	CNDP2	N	Y
ENSG00000133315	ENSMUSG00000036278	MACROD1	N	Y
ENSG00000133316	ENSMUSG00000042729	WDR74	N	Y
ENSG00000133318	ENSMUSG00000024758	RTN3	N	Y
ENSG00000133398	ENSMUSG00000021598	MED10	N	Y
ENSG00000133477	ENSMUSG00000022408	FAM83F	N	Y
ENSG00000133488	ENSMUSG00000019368	SEC14L4	N	Y
ENSG00000133606	ENSMUSG00000029922	MKRN1	N	Y
ENSG00000133678	ENSMUSG00000072676	TMEM254	N	Y
ENSG00000133703	ENSMUSG00000030265	KRAS	N	Y
ENSG00000133706	ENSMUSG00000024493	LARS1	N	Y
ENSG00000133742	ENSMUSG00000027556	CA1	N	Y
ENSG00000133794	ENSMUSG00000055116	ARNTL	N	Y
ENSG00000133816	ENSMUSG00000038244	MICAL2	Y	Y
ENSG00000133818	ENSMUSG00000055723	RRAS2	N	Y
ENSG00000133835	ENSMUSG00000024507	HSD17B4	N	Y
ENSG00000133884	ENSMUSG00000024826	DPF2	N	Y
ENSG00000133935	ENSMUSG00000021252	ERG28	N	Y
ENSG00000133983	ENSMUSG00000091803	COX16	N	Y
ENSG00000133997	ENSMUSG00000002679	MED6	N	Y
ENSG00000134001	ENSMUSG00000021116	EIF2S1	N	Y
ENSG00000134014	ENSMUSG00000022031	ELP3	N	Y
ENSG00000134030	ENSMUSG00000052928	CTIF	N	Y
ENSG00000134056	ENSMUSG00000061474	MRPS36	N	Y
ENSG00000134058	ENSMUSG00000069089	CDK7	N	Y
ENSG00000134077	ENSMUSG00000030264	THUMPD3	N	Y
ENSG00000134109	ENSMUSG00000030104	EDEM1	N	Y
ENSG00000134138	ENSMUSG00000027210	MEIS2	N	Y
ENSG00000134146	ENSMUSG00000057147	DPH6	N	Y
ENSG00000134153	ENSMUSG00000055943	EMC7	N	Y
ENSG00000134183	ENSMUSG00000009108	GNAT2	N	Y
ENSG00000134184	ENSMUSG00000068762	GSTM1	N	Y
ENSG00000134184	ENSMUSG00000040562	GSTM1	N	Y
ENSG00000134184	ENSMUSG00000068762	GSTM1	N	Y
ENSG00000134184	ENSMUSG00000040562	GSTM1	N	Y
ENSG00000134262	ENSMUSG00000032952	AP4B1	N	Y
ENSG00000134265	ENSMUSG00000024581	NAPG	N	Y
ENSG00000134283	ENSMUSG00000036167	PPHLN1	N	Y
ENSG00000134285	ENSMUSG00000003355	FKBP11	N	Y
ENSG00000134287	ENSMUSG00000051853	ARF3	N	Y
ENSG00000134294	ENSMUSG00000022462	SLC38A2	N	Y
ENSG00000134308	ENSMUSG00000076432	YWHAQ	N	Y
ENSG00000134317	ENSMUSG00000020656	GRHL1	N	Y
ENSG00000134321	ENSMUSG00000020641	RSAD2	N	Y
ENSG00000134324	ENSMUSG00000020593	LPIN1	N	Y
ENSG00000134330	ENSMUSG00000062054	IAH1	N	Y
ENSG00000134333	ENSMUSG00000063229	LDHA	N	Y
ENSG00000134371	ENSMUSG00000026361	CDC73	N	Y
ENSG00000134375	ENSMUSG00000062580	TIMM17A	N	Y
ENSG00000134440	ENSMUSG00000024587	NARS1	N	Y
ENSG00000134470	ENSMUSG00000023206	IL15RA	N	Y
ENSG00000134480	ENSMUSG00000021548	CCNH	N	Y
ENSG00000134508	ENSMUSG00000040957	CABLES1	N	Y
ENSG00000134532	ENSMUSG00000041540	SOX5	N	Y
ENSG00000134569	ENSMUSG00000027253	LRP4	N	Y
ENSG00000134574	ENSMUSG00000002109	DDB2	N	Y
ENSG00000134684	ENSMUSG00000028811	YARS1	N	Y
ENSG00000134697	ENSMUSG00000028869	GNL2	N	Y
ENSG00000134748	ENSMUSG00000063800	PRPF38A	N	Y
ENSG00000134755	ENSMUSG00000024331	DSC2	N	Y
ENSG00000134809	ENSMUSG00000027076	TIMM10	N	Y
ENSG00000134824	ENSMUSG00000024665	FADS2	N	Y
ENSG00000134851	ENSMUSG00000029234	TMEM165	N	Y
ENSG00000134852	ENSMUSG00000029238	CLOCK	N	Y
ENSG00000134864	ENSMUSG00000041625	GGACT	N	Y
ENSG00000134901	ENSMUSG00000026047	POGLUT2	N	Y
ENSG00000134910	ENSMUSG00000032116	STT3A	N	Y
ENSG00000134970	ENSMUSG00000033184	TMED7	N	Y
ENSG00000134987	ENSMUSG00000038299	WDR36	N	Y
ENSG00000135002	ENSMUSG00000024712	RFK	N	Y
ENSG00000135069	ENSMUSG00000024640	PSAT1	N	Y
ENSG00000135090	ENSMUSG00000061288	TAOK3	N	Y
ENSG00000135108	ENSMUSG00000032898	FBXO21	N	Y
ENSG00000135111	ENSMUSG00000018604	TBX3	N	Y
ENSG00000135148	ENSMUSG00000042726	TRAFD1	N	Y
ENSG00000135164	ENSMUSG00000042508	DMTF1	N	Y
ENSG00000135185	ENSMUSG00000079659	TMEM243	N	Y
ENSG00000135220	ENSMUSG00000035780	UGT2A3	N	Y
ENSG00000135249	ENSMUSG00000028999	RINT1	N	Y
ENSG00000135250	ENSMUSG00000062604	SRPK2	N	Y
ENSG00000135269	ENSMUSG00000029552	TES	N	Y
ENSG00000135272	ENSMUSG00000041390	MDFIC	N	Y
ENSG00000135316	ENSMUSG00000032423	SYNCRIP	N	Y
ENSG00000135317	ENSMUSG00000032422	SNX14	N	Y
ENSG00000135336	ENSMUSG00000040044	ORC3	N	Y
ENSG00000135363	ENSMUSG00000032698	LMO2	N	Y
ENSG00000135372	ENSMUSG00000027185	NAT10	N	Y
ENSG00000135423	ENSMUSG00000044005	GLS2	N	Y
ENSG00000135437	ENSMUSG00000025350	RDH5	N	Y
ENSG00000135439	ENSMUSG00000025422	AGAP2	N	Y
ENSG00000135446	ENSMUSG00000006728	CDK4	N	Y
ENSG00000135476	ENSMUSG00000058290	ESPL1	N	Y
ENSG00000135506	ENSMUSG00000040462	OS9	Y	N
ENSG00000135540	ENSMUSG00000039835	NHSL1	N	Y
ENSG00000135541	ENSMUSG00000019986	AHI1	N	Y
ENSG00000135547	ENSMUSG00000019789	HEY2	N	Y
ENSG00000135597	ENSMUSG00000019854	REPS1	N	Y
ENSG00000135605	ENSMUSG00000029217	TEC	N	Y
ENSG00000135624	ENSMUSG00000030007	CCT7	N	Y
ENSG00000135632	ENSMUSG00000033706	SMYD5	N	Y
ENSG00000135678	ENSMUSG00000020183	CPM	N	Y
ENSG00000135679	ENSMUSG00000020184	MDM2	N	Y
ENSG00000135697	ENSMUSG00000031845	BCO1	N	Y
ENSG00000135698	ENSMUSG00000031843	MPHOSPH6	N	Y
ENSG00000135709	ENSMUSG00000031824	KIAA0513	N	Y
ENSG00000135720	ENSMUSG00000035770	DYNC1LI2	N	Y
ENSG00000135744	ENSMUSG00000031980	AGT	N	Y
ENSG00000135763	ENSMUSG00000031976	URB2	N	Y
ENSG00000135776	ENSMUSG00000031974	ABCB10	N	Y
ENSG00000135823	ENSMUSG00000026470	STX6	N	Y
ENSG00000135842	ENSMUSG00000026483	NIBAN1	N	Y
ENSG00000135900	ENSMUSG00000026248	MRPL44	N	Y
ENSG00000135916	ENSMUSG00000026223	ITM2C	N	Y
ENSG00000135929	ENSMUSG00000026170	CYP27A1	N	Y
ENSG00000135930	ENSMUSG00000026254	EIF4E2	N	Y
ENSG00000135932	ENSMUSG00000036707	CAB39	N	Y
ENSG00000135951	ENSMUSG00000060771	TSGA10	N	Y
ENSG00000136045	ENSMUSG00000001785	PWP1	N	Y
ENSG00000136051	ENSMUSG00000034560	WASHC4	N	Y
ENSG00000136098	ENSMUSG00000031478	NEK3	N	Y
ENSG00000136100	ENSMUSG00000031479	VPS36	N	Y
ENSG00000136110	ENSMUSG00000022025	CNMD	N	Y
ENSG00000136152	ENSMUSG00000034893	COG3	N	Y
ENSG00000136153	ENSMUSG00000033060	LMO7	N	Y
ENSG00000136156	ENSMUSG00000022108	ITM2B	N	Y
ENSG00000136167	ENSMUSG00000021998	LCP1	N	Y
ENSG00000136197	ENSMUSG00000039182	C7orf25	N	Y
ENSG00000136238	ENSMUSG00000001847	RAC1	N	Y
ENSG00000136240	ENSMUSG00000079111	KDELR2	N	Y
ENSG00000136270	ENSMUSG00000000384	TBRG4	N	Y
ENSG00000136271	ENSMUSG00000004393	DDX56	N	Y
ENSG00000136273	ENSMUSG00000020413	HUS1	N	Y
ENSG00000136279	ENSMUSG00000020476	DBNL	N	Y
ENSG00000136305	ENSMUSG00000022219	CIDEB	N	Y
ENSG00000136379	ENSMUSG00000038459	ABHD17C	N	Y
ENSG00000136444	ENSMUSG00000039096	RSAD1	N	Y
ENSG00000136450	ENSMUSG00000018379	SRSF1	N	Y
ENSG00000136485	ENSMUSG00000049354	DCAF7	N	Y
ENSG00000136518	ENSMUSG00000027671	ACTL6A	N	Y
ENSG00000136521	ENSMUSG00000027673	NDUFB5	N	Y
ENSG00000136527	ENSMUSG00000022858	TRA2B	N	Y
ENSG00000136560	ENSMUSG00000064289	TANK	N	Y
ENSG00000136603	ENSMUSG00000027660	SKIL	N	Y
ENSG00000136631	ENSMUSG00000015747	VPS45	N	Y
ENSG00000136636	ENSMUSG00000026608	KCTD3	N	Y
ENSG00000136689	ENSMUSG00000026981	IL1RN	N	Y
ENSG00000136710	ENSMUSG00000042111	CCDC115	N	Y
ENSG00000136718	ENSMUSG00000026127	IMP4	N	Y
ENSG00000136720	ENSMUSG00000045216	HS6ST1	N	Y
ENSG00000136738	ENSMUSG00000026718	STAM	N	Y
ENSG00000136754	ENSMUSG00000058835	ABI1	N	Y
ENSG00000136758	ENSMUSG00000026775	YME1L1	N	Y
ENSG00000136770	ENSMUSG00000026740	DNAJC1	N	Y
ENSG00000136783	ENSMUSG00000015247	NIPSNAP3A	N	Y
ENSG00000136802	ENSMUSG00000007476	LRRC8A	N	Y
ENSG00000136810	ENSMUSG00000028367	TXN	N	Y
ENSG00000136824	ENSMUSG00000028312	SMC2	N	Y
ENSG00000136826	ENSMUSG00000003032	KLF4	N	Y
ENSG00000136828	ENSMUSG00000038831	RALGPS1	N	Y
ENSG00000136840	ENSMUSG00000079442	ST6GALNAC4	N	Y
ENSG00000136856	ENSMUSG00000026791	SLC2A8	N	Y
ENSG00000136859	ENSMUSG00000004105	ANGPTL2	N	Y
ENSG00000136861	ENSMUSG00000039298	CDK5RAP2	N	Y
ENSG00000136868	ENSMUSG00000066150	SLC31A1	N	Y
ENSG00000136874	ENSMUSG00000061455	STX17	N	Y
ENSG00000136888	ENSMUSG00000039105	ATP6V1G1	N	Y
ENSG00000136891	ENSMUSG00000028345	TEX10	N	Y
ENSG00000136908	ENSMUSG00000026810	DPM2	N	Y
ENSG00000136925	ENSMUSG00000035495	TSTD2	N	Y
ENSG00000136932	ENSMUSG00000028331	TRMO	N	Y
ENSG00000136933	ENSMUSG00000070953	RABEPK	N	Y
ENSG00000136935	ENSMUSG00000026754	GOLGA1	N	Y
ENSG00000136938	ENSMUSG00000028333	ANP32B	N	Y
ENSG00000136940	ENSMUSG00000009030	PDCL	N	Y
ENSG00000136942	ENSMUSG00000062997	RPL35	N	Y
ENSG00000136950	ENSMUSG00000026755	ARPC5L	N	Y
ENSG00000136960	ENSMUSG00000022425	ENPP2	N	Y
ENSG00000136986	ENSMUSG00000022365	DERL1	N	Y
ENSG00000136997	ENSMUSG00000022346	MYC	N	Y
ENSG00000137054	ENSMUSG00000028318	POLR1E	N	Y
ENSG00000137055	ENSMUSG00000028577	PLAA	N	Y
ENSG00000137074	ENSMUSG00000028411	APTX	N	Y
ENSG00000137075	ENSMUSG00000035696	RNF38	N	Y
ENSG00000137106	ENSMUSG00000035637	GRHPR	N	Y
ENSG00000137133	ENSMUSG00000028470	HINT2	N	Y
ENSG00000137154	ENSMUSG00000028495	RPS6	N	Y
ENSG00000137161	ENSMUSG00000023973	CNPY3	N	Y
ENSG00000137166	ENSMUSG00000023991	FOXP4	N	Y
ENSG00000137171	ENSMUSG00000003546	KLC4	N	Y
ENSG00000137216	ENSMUSG00000036026	TMEM63B	N	Y
ENSG00000137261	ENSMUSG00000006711	KIAA0319	N	Y
ENSG00000137266	ENSMUSG00000038267	SLC22A23	N	Y
ENSG00000137267	ENSMUSG00000058672	TUBB2A	N	Y
ENSG00000137274	ENSMUSG00000038286	BPHL	N	Y
ENSG00000137275	ENSMUSG00000021408	RIPK1	N	Y
ENSG00000137288	ENSMUSG00000024208	UQCC2	N	Y
ENSG00000137309	ENSMUSG00000046711	HMGA1	N	Y
ENSG00000137309	ENSMUSG00000078249	HMGA1	N	Y
ENSG00000137309	ENSMUSG00000046711	HMGA1	N	Y
ENSG00000137309	ENSMUSG00000078249	HMGA1	N	Y
ENSG00000137331	ENSMUSG00000003541	IER3	N	Y
ENSG00000137364	ENSMUSG00000021376	TPMT	N	Y
ENSG00000137449	ENSMUSG00000039782	CPEB2	N	Y
ENSG00000137478	ENSMUSG00000030691	FCHSD2	N	Y
ENSG00000137491	ENSMUSG00000030737	SLCO2B1	N	Y
ENSG00000137500	ENSMUSG00000030613	CCDC90B	N	Y
ENSG00000137502	ENSMUSG00000030643	RAB30	N	Y
ENSG00000137504	ENSMUSG00000051451	CREBZF	N	Y
ENSG00000137522	ENSMUSG00000070426	RNF121	N	Y
ENSG00000137561	ENSMUSG00000073988	TTPA	N	Y
ENSG00000137692	ENSMUSG00000032002	DCUN1D5	N	Y
ENSG00000137693	ENSMUSG00000053110	YAP1	N	Y
ENSG00000137700	ENSMUSG00000032114	SLC37A4	N	Y
ENSG00000137801	ENSMUSG00000040152	THBS1	N	Y
ENSG00000137806	ENSMUSG00000027305	NDUFAF1	N	Y
ENSG00000137842	ENSMUSG00000054484	TMEM62	N	Y
ENSG00000137880	ENSMUSG00000046814	GCHFR	N	Y
ENSG00000137942	ENSMUSG00000039735	FNBP1L	N	Y
ENSG00000137944	ENSMUSG00000040213	KYAT3	N	Y
ENSG00000137947	ENSMUSG00000028271	GTF2B	N	Y
ENSG00000137955	ENSMUSG00000038975	RABGGTB	N	Y
ENSG00000137962	ENSMUSG00000039831	ARHGAP29	N	Y
ENSG00000137976	ENSMUSG00000028185	DNASE2B	N	Y
ENSG00000137992	ENSMUSG00000000340	DBT	N	Y
ENSG00000138002	ENSMUSG00000038564	IFT172	N	Y
ENSG00000138029	ENSMUSG00000059447	HADHB	N	Y
ENSG00000138030	ENSMUSG00000029162	KHK	N	Y
ENSG00000138073	ENSMUSG00000045302	PREB	N	Y
ENSG00000138074	ENSMUSG00000006641	SLC5A6	N	Y
ENSG00000138075	ENSMUSG00000040505	ABCG5	N	Y
ENSG00000138078	ENSMUSG00000024127	PREPL	N	Y
ENSG00000138079	ENSMUSG00000024131	SLC3A1	N	Y
ENSG00000138085	ENSMUSG00000013622	ATRAID	N	Y
ENSG00000138092	ENSMUSG00000020652	CENPO	N	Y
ENSG00000138111	ENSMUSG00000025227	MFSD13A	N	Y
ENSG00000138135	ENSMUSG00000050370	CH25H	N	Y
ENSG00000138162	ENSMUSG00000030852	TACC2	N	Y
ENSG00000138166	ENSMUSG00000034765	DUSP5	N	Y
ENSG00000138190	ENSMUSG00000053799	EXOC6	N	Y
ENSG00000138363	ENSMUSG00000026192	ATIC	N	Y
ENSG00000138385	ENSMUSG00000068882	SSB	N	Y
ENSG00000138442	ENSMUSG00000026019	WDR12	N	Y
ENSG00000138443	ENSMUSG00000026782	ABI2	N	Y
ENSG00000138448	ENSMUSG00000027087	ITGAV	N	Y
ENSG00000138459	ENSMUSG00000022664	SLC35A5	N	Y
ENSG00000138496	ENSMUSG00000022906	PARP9	N	Y
ENSG00000138594	ENSMUSG00000058587	TMOD3	N	Y
ENSG00000138604	ENSMUSG00000032252	GLCE	N	Y
ENSG00000138613	ENSMUSG00000053040	APH1B	N	Y
ENSG00000138621	ENSMUSG00000063849	PPCDC	N	Y
ENSG00000138640	ENSMUSG00000037709	FAM13A	N	Y
ENSG00000138663	ENSMUSG00000035297	COPS4	N	Y
ENSG00000138670	ENSMUSG00000089809	RASGEF1B	N	Y
ENSG00000138678	ENSMUSG00000029314	GPAT3	N	Y
ENSG00000138735	ENSMUSG00000053965	PDE5A	N	Y
ENSG00000138755	ENSMUSG00000029417	CXCL9	N	Y
ENSG00000138756	ENSMUSG00000034663	BMP2K	N	Y
ENSG00000138760	ENSMUSG00000029426	SCARB2	N	Y
ENSG00000138764	ENSMUSG00000029385	CCNG2	N	Y
ENSG00000138767	ENSMUSG00000034724	CNOT6L	N	Y
ENSG00000138771	ENSMUSG00000029381	SHROOM3	N	Y
ENSG00000138772	ENSMUSG00000029484	ANXA3	N	Y
ENSG00000138777	ENSMUSG00000028013	PPA2	N	Y
ENSG00000138780	ENSMUSG00000028018	GSTCD	N	Y
ENSG00000138785	ENSMUSG00000028016	INTS12	N	Y
ENSG00000138794	ENSMUSG00000027997	CASP6	N	Y
ENSG00000138796	ENSMUSG00000027984	HADH	N	Y
ENSG00000138801	ENSMUSG00000028032	PAPSS1	N	Y
ENSG00000138802	ENSMUSG00000001052	SEC24B	N	Y
ENSG00000138823	ENSMUSG00000028158	MTTP	N	Y
ENSG00000138942	ENSMUSG00000020448	RNF185	N	Y
ENSG00000139112	ENSMUSG00000030161	GABARAPL1	N	Y
ENSG00000139117	ENSMUSG00000052560	CPNE8	N	Y
ENSG00000139131	ENSMUSG00000022792	YARS2	N	Y
ENSG00000139154	ENSMUSG00000030232	AEBP2	N	Y
ENSG00000139163	ENSMUSG00000030275	ETNK1	N	Y
ENSG00000139180	ENSMUSG00000000399	NDUFA9	N	Y
ENSG00000139192	ENSMUSG00000038213	TAPBPL	N	Y
ENSG00000139209	ENSMUSG00000022464	SLC38A4	N	Y
ENSG00000139263	ENSMUSG00000020105	LRIG3	N	Y
ENSG00000139291	ENSMUSG00000069520	TMEM19	N	Y
ENSG00000139318	ENSMUSG00000019960	DUSP6	N	Y
ENSG00000139324	ENSMUSG00000036676	TMTC3	N	Y
ENSG00000139344	ENSMUSG00000015890	AMDHD1	N	Y
ENSG00000139351	ENSMUSG00000020059	SYCP3	N	Y
ENSG00000139370	ENSMUSG00000029416	SLC15A4	N	Y
ENSG00000139372	ENSMUSG00000034674	TDG	N	Y
ENSG00000139496	ENSMUSG00000114797	NUP58	N	Y
ENSG00000139505	ENSMUSG00000021987	MTMR6	N	Y
ENSG00000139508	ENSMUSG00000029650	SLC46A3	N	Y
ENSG00000139514	ENSMUSG00000041313	SLC7A1	N	Y
ENSG00000139517	ENSMUSG00000016520	LNX2	N	Y
ENSG00000139531	ENSMUSG00000049858	SUOX	N	Y
ENSG00000139613	ENSMUSG00000025369	SMARCC2	N	Y
ENSG00000139641	ENSMUSG00000025366	ESYT1	N	Y
ENSG00000139644	ENSMUSG00000023010	TMBIM6	N	Y
ENSG00000139651	ENSMUSG00000046897	ZNF740	N	Y
ENSG00000139679	ENSMUSG00000033446	LPAR6	N	Y
ENSG00000139726	ENSMUSG00000023106	DENR	N	Y
ENSG00000139746	ENSMUSG00000022119	RBM26	N	Y
ENSG00000139835	ENSMUSG00000038515	GRTP1	N	Y
ENSG00000139842	ENSMUSG00000031446	CUL4A	N	Y
ENSG00000139926	ENSMUSG00000048285	FRMD6	N	Y
ENSG00000139977	ENSMUSG00000036282	NAA30	N	Y
ENSG00000139990	ENSMUSG00000049106	DCAF5	N	Y
ENSG00000140006	ENSMUSG00000045690	WDR89	N	Y
ENSG00000140093	ENSMUSG00000061947	SERPINA10	N	Y
ENSG00000140105	ENSMUSG00000021266	WARS1	N	Y
ENSG00000140107	ENSMUSG00000048856	SLC25A47	N	Y
ENSG00000140199	ENSMUSG00000027130	SLC12A6	N	Y
ENSG00000140259	ENSMUSG00000068479	MFAP1	N	Y
ENSG00000140262	ENSMUSG00000032228	TCF12	N	Y
ENSG00000140263	ENSMUSG00000027227	SORD	N	Y
ENSG00000140299	ENSMUSG00000011958	BNIP2	N	Y
ENSG00000140319	ENSMUSG00000009549	SRP14	N	Y
ENSG00000140332	ENSMUSG00000032280	TLE3	N	Y
ENSG00000140367	ENSMUSG00000032307	UBE2Q2	N	Y
ENSG00000140374	ENSMUSG00000032314	ETFA	N	Y
ENSG00000140398	ENSMUSG00000032298	NEIL1	N	Y
ENSG00000140400	ENSMUSG00000032295	MAN2C1	N	Y
ENSG00000140403	ENSMUSG00000032285	DNAJA4	N	Y
ENSG00000140416	ENSMUSG00000032366	TPM1	N	Y
ENSG00000140455	ENSMUSG00000032376	USP3	N	Y
ENSG00000140471	ENSMUSG00000053091	LINS1	N	Y
ENSG00000140479	ENSMUSG00000030513	PCSK6	N	Y
ENSG00000140497	ENSMUSG00000040188	SCAMP2	N	Y
ENSG00000140564	ENSMUSG00000030530	FURIN	N	Y
ENSG00000140575	ENSMUSG00000030536	IQGAP1	N	Y
ENSG00000140577	ENSMUSG00000030527	CRTC3	N	Y
ENSG00000140612	ENSMUSG00000025724	SEC11A	N	Y
ENSG00000140675	ENSMUSG00000030781	SLC5A2	N	Y
ENSG00000140691	ENSMUSG00000042178	ARMC5	N	Y
ENSG00000140694	ENSMUSG00000022685	PARN	N	Y
ENSG00000140743	ENSMUSG00000030878	CDR2	N	Y
ENSG00000140750	ENSMUSG00000030766	ARHGAP17	N	Y
ENSG00000140829	ENSMUSG00000037993	DHX38	N	Y
ENSG00000140830	ENSMUSG00000031723	TXNL4B	N	Y
ENSG00000140854	ENSMUSG00000031787	KATNB1	N	Y
ENSG00000140948	ENSMUSG00000061410	ZCCHC14	N	Y
ENSG00000140968	ENSMUSG00000041515	IRF8	N	Y
ENSG00000140983	ENSMUSG00000025733	RHOT2	N	Y
ENSG00000141002	ENSMUSG00000001472	TCF25	N	Y
ENSG00000141026	ENSMUSG00000061650	MED9	N	Y
ENSG00000141027	ENSMUSG00000018501	NCOR1	N	Y
ENSG00000141034	ENSMUSG00000018415	GID4	N	Y
ENSG00000141076	ENSMUSG00000041438	UTP4	N	Y
ENSG00000141084	ENSMUSG00000037415	RANBP10	N	Y
ENSG00000141098	ENSMUSG00000013150	GFOD2	N	Y
ENSG00000141101	ENSMUSG00000003848	NOB1	N	Y
ENSG00000141179	ENSMUSG00000020553	PCTP	N	Y
ENSG00000141295	ENSMUSG00000020877	SCRN2	N	Y
ENSG00000141337	ENSMUSG00000020604	ARSG	N	Y
ENSG00000141338	ENSMUSG00000020620	ABCA8	N	Y
ENSG00000141349	ENSMUSG00000034793	G6PC3	N	Y
ENSG00000141367	ENSMUSG00000047126	CLTC	N	Y
ENSG00000141376	ENSMUSG00000059439	BCAS3	N	Y
ENSG00000141378	ENSMUSG00000072582	PTRH2	N	Y
ENSG00000141384	ENSMUSG00000054321	TAF4B	N	Y
ENSG00000141424	ENSMUSG00000024270	SLC39A6	N	Y
ENSG00000141425	ENSMUSG00000040446	RPRD1A	N	Y
ENSG00000141428	ENSMUSG00000024273	C18orf21	N	Y
ENSG00000141441	ENSMUSG00000042680	GAREM1	N	Y
ENSG00000141446	ENSMUSG00000024293	ESCO1	N	Y
ENSG00000141448	ENSMUSG00000005836	GATA6	N	Y
ENSG00000141449	ENSMUSG00000042942	GREB1L	N	Y
ENSG00000141452	ENSMUSG00000024410	RMC1	N	Y
ENSG00000141458	ENSMUSG00000024413	NPC1	N	Y
ENSG00000141510	ENSMUSG00000059552	TP53	N	Y
ENSG00000141522	ENSMUSG00000025132	ARHGDIA	N	Y
ENSG00000141524	ENSMUSG00000025572	TMC6	N	Y
ENSG00000141543	ENSMUSG00000025580	EIF4A3	N	Y
ENSG00000141551	ENSMUSG00000025162	CSNK1D	N	Y
ENSG00000141562	ENSMUSG00000000056	NARF	N	Y
ENSG00000141568	ENSMUSG00000039275	FOXK2	N	Y
ENSG00000141577	ENSMUSG00000039781	CEP131	N	Y
ENSG00000141642	ENSMUSG00000036941	ELAC1	N	Y
ENSG00000141646	ENSMUSG00000024515	SMAD4	N	Y
ENSG00000141664	ENSMUSG00000038866	ZCCHC2	N	Y
ENSG00000141738	ENSMUSG00000019312	GRB7	N	Y
ENSG00000141905	ENSMUSG00000055053	NFIC	N	Y
ENSG00000141934	ENSMUSG00000052151	PLPP2	N	Y
ENSG00000141956	ENSMUSG00000014039	PRDM15	N	Y
ENSG00000141959	ENSMUSG00000020277	PFKL	N	Y
ENSG00000141985	ENSMUSG00000003200	SH3GL1	N	Y
ENSG00000141994	ENSMUSG00000007603	DUS3L	N	Y
ENSG00000142002	ENSMUSG00000001229	DPP9	N	Y
ENSG00000142082	ENSMUSG00000025486	SIRT3	N	Y
ENSG00000142166	ENSMUSG00000022967	IFNAR1	N	Y
ENSG00000142192	ENSMUSG00000022892	APP	N	Y
ENSG00000142207	ENSMUSG00000039929	URB1	N	Y
ENSG00000142230	ENSMUSG00000052833	SAE1	N	Y
ENSG00000142453	ENSMUSG00000032185	CARM1	N	Y
ENSG00000142494	ENSMUSG00000010122	SLC47A1	N	Y
ENSG00000142507	ENSMUSG00000018286	PSMB6	N	Y
ENSG00000142544	ENSMUSG00000038888	CTU1	N	Y
ENSG00000142546	ENSMUSG00000003421	NOSIP	N	Y
ENSG00000142632	ENSMUSG00000028919	ARHGEF19	N	Y
ENSG00000142657	ENSMUSG00000028961	PGD	N	Y
ENSG00000142675	ENSMUSG00000028841	CNKSR1	N	Y
ENSG00000142684	ENSMUSG00000028840	ZNF593	N	Y
ENSG00000142687	ENSMUSG00000028830	KIAA0319L	N	Y
ENSG00000142731	ENSMUSG00000025758	PLK4	N	Y
ENSG00000142733	ENSMUSG00000028862	MAP3K6	N	Y
ENSG00000142765	ENSMUSG00000028860	SYTL1	N	Y
ENSG00000142864	ENSMUSG00000036371	SERBP1	N	Y
ENSG00000142871	ENSMUSG00000028195	CCN1	N	Y
ENSG00000142949	ENSMUSG00000033295	PTPRF	N	Y
ENSG00000143013	ENSMUSG00000028266	LMO4	N	Y
ENSG00000143106	ENSMUSG00000068749	PSMA5	N	Y
ENSG00000143119	ENSMUSG00000040747	CD53	N	Y
ENSG00000143153	ENSMUSG00000026576	ATP1B1	N	Y
ENSG00000143155	ENSMUSG00000040843	TIPRL	N	Y
ENSG00000143158	ENSMUSG00000026568	MPC2	N	Y
ENSG00000143179	ENSMUSG00000026558	UCK2	N	Y
ENSG00000143224	ENSMUSG00000062729	PPOX	N	Y
ENSG00000143278	ENSMUSG00000026368	F13B	N	Y
ENSG00000143314	ENSMUSG00000019710	MRPL24	N	Y
ENSG00000143315	ENSMUSG00000050229	PIGM	N	Y
ENSG00000143322	ENSMUSG00000026596	ABL2	N	Y
ENSG00000143324	ENSMUSG00000026469	XPR1	N	Y
ENSG00000143363	ENSMUSG00000015711	PRUNE1	N	Y
ENSG00000143367	ENSMUSG00000005968	TUFT1	N	Y
ENSG00000143368	ENSMUSG00000068856	SF3B4	N	Y
ENSG00000143384	ENSMUSG00000038612	MCL1	N	Y
ENSG00000143398	ENSMUSG00000028126	PIP5K1A	N	Y
ENSG00000143401	ENSMUSG00000015749	ANP32E	N	Y
ENSG00000143409	ENSMUSG00000038712	MINDY1	N	Y
ENSG00000143412	ENSMUSG00000015702	ANXA9	N	Y
ENSG00000143416	ENSMUSG00000068877	SELENBP1	N	Y
ENSG00000143416	ENSMUSG00000068874	SELENBP1	N	Y
ENSG00000143416	ENSMUSG00000068877	SELENBP1	N	Y
ENSG00000143416	ENSMUSG00000068874	SELENBP1	N	Y
ENSG00000143420	ENSMUSG00000038619	ENSA	N	Y
ENSG00000143458	ENSMUSG00000038766	GABPB2	N	Y
ENSG00000143486	ENSMUSG00000026427	EIF2D	N	Y
ENSG00000143498	ENSMUSG00000072258	TAF1A	N	Y
ENSG00000143499	ENSMUSG00000026603	SMYD2	N	Y
ENSG00000143512	ENSMUSG00000053461	HHIPL2	N	Y
ENSG00000143515	ENSMUSG00000060671	ATP8B2	N	Y
ENSG00000143546	ENSMUSG00000056054	S100A8	N	Y
ENSG00000143549	ENSMUSG00000027940	TPM3	N	Y
ENSG00000143554	ENSMUSG00000027932	SLC27A3	N	Y
ENSG00000143575	ENSMUSG00000027944	HAX1	N	Y
ENSG00000143612	ENSMUSG00000027942	C1orf43	N	Y
ENSG00000143622	ENSMUSG00000028057	RIT1	N	Y
ENSG00000143624	ENSMUSG00000027933	INTS3	N	Y
ENSG00000143633	ENSMUSG00000031984	C1orf131	N	Y
ENSG00000143643	ENSMUSG00000037300	TTC13	N	Y
ENSG00000143653	ENSMUSG00000038936	SCCPDH	N	Y
ENSG00000143669	ENSMUSG00000019726	LYST	N	Y
ENSG00000143674	ENSMUSG00000031853	MAP3K21	N	Y
ENSG00000143742	ENSMUSG00000026511	SRP9	N	Y
ENSG00000143748	ENSMUSG00000026516	NVL	N	Y
ENSG00000143751	ENSMUSG00000038806	SDE2	N	Y
ENSG00000143753	ENSMUSG00000038768	DEGS1	N	Y
ENSG00000143756	ENSMUSG00000047539	FBXO28	N	Y
ENSG00000143774	ENSMUSG00000020444	GUK1	N	Y
ENSG00000143845	ENSMUSG00000070644	ETNK2	N	Y
ENSG00000143870	ENSMUSG00000020571	PDIA6	N	Y
ENSG00000143891	ENSMUSG00000035473	GALM	N	Y
ENSG00000143921	ENSMUSG00000024254	ABCG8	N	Y
ENSG00000143924	ENSMUSG00000032624	EML4	N	Y
ENSG00000143933	ENSMUSG00000036438	CALM2	N	Y
ENSG00000143942	ENSMUSG00000020309	CHAC2	N	Y
ENSG00000143977	ENSMUSG00000057278	SNRPG	N	Y
ENSG00000144034	ENSMUSG00000054226	TPRKB	N	Y
ENSG00000144036	ENSMUSG00000033769	EXOC6B	N	Y
ENSG00000144040	ENSMUSG00000033720	SFXN5	N	Y
ENSG00000144061	ENSMUSG00000027378	NPHP1	N	Y
ENSG00000144115	ENSMUSG00000054474	THNSL2	N	Y
ENSG00000144118	ENSMUSG00000004451	RALB	N	Y
ENSG00000144120	ENSMUSG00000036975	TMEM177	N	Y
ENSG00000144136	ENSMUSG00000027397	SLC20A1	N	Y
ENSG00000144228	ENSMUSG00000026771	SPOPL	N	Y
ENSG00000144231	ENSMUSG00000024258	POLR2D	N	Y
ENSG00000144306	ENSMUSG00000008226	SCRN3	N	Y
ENSG00000144320	ENSMUSG00000009207	LNPK	N	Y
ENSG00000144331	ENSMUSG00000027016	ZNF385B	N	Y
ENSG00000144354	ENSMUSG00000055612	CDCA7	N	Y
ENSG00000144362	ENSMUSG00000027088	PHOSPHO2	N	Y
ENSG00000144401	ENSMUSG00000025956	METTL21A	N	Y
ENSG00000144426	ENSMUSG00000073664	NBEAL1	N	Y
ENSG00000144468	ENSMUSG00000026142	RHBDD1	N	Y
ENSG00000144485	ENSMUSG00000067071	HES6	N	Y
ENSG00000144560	ENSMUSG00000030315	VGLL4	N	Y
ENSG00000144566	ENSMUSG00000017831	RAB5A	N	Y
ENSG00000144579	ENSMUSG00000026176	CTDSP1	N	Y
ENSG00000144591	ENSMUSG00000033021	GMPPA	N	Y
ENSG00000144597	ENSMUSG00000021890	EAF1	N	Y
ENSG00000144635	ENSMUSG00000032435	DYNC1LI1	N	Y
ENSG00000144674	ENSMUSG00000038708	GOLGA4	N	Y
ENSG00000144724	ENSMUSG00000021745	PTPRG	N	Y
ENSG00000144736	ENSMUSG00000035378	SHQ1	N	Y
ENSG00000144744	ENSMUSG00000030061	UBA3	N	Y
ENSG00000144746	ENSMUSG00000035199	ARL6IP5	N	Y
ENSG00000144802	ENSMUSG00000035356	NFKBIZ	N	Y
ENSG00000144824	ENSMUSG00000033149	PHLDB2	N	Y
ENSG00000144827	ENSMUSG00000033157	ABHD10	N	Y
ENSG00000144837	ENSMUSG00000002847	PLA1A	N	Y
ENSG00000144840	ENSMUSG00000022827	RABL3	N	Y
ENSG00000144843	ENSMUSG00000002844	ADPRH	N	Y
ENSG00000144847	ENSMUSG00000022790	IGSF11	N	Y
ENSG00000144852	ENSMUSG00000022809	NR1I2	N	Y
ENSG00000144867	ENSMUSG00000032553	SRPRB	N	Y
ENSG00000144891	ENSMUSG00000049115	AGTR1	N	Y
ENSG00000144908	ENSMUSG00000030088	ALDH1L1	N	Y
ENSG00000145012	ENSMUSG00000033306	LPP	N	Y
ENSG00000145022	ENSMUSG00000039461	TCTA	N	Y
ENSG00000145029	ENSMUSG00000032606	NICN1	N	Y
ENSG00000145041	ENSMUSG00000040325	DCAF1	N	Y
ENSG00000145191	ENSMUSG00000003235	EIF2B5	N	Y
ENSG00000145217	ENSMUSG00000046959	SLC26A1	N	Y
ENSG00000145220	ENSMUSG00000067367	LYAR	N	Y
ENSG00000145241	ENSMUSG00000029253	CENPC	N	Y
ENSG00000145246	ENSMUSG00000046808	ATP10D	N	Y
ENSG00000145247	ENSMUSG00000029153	OCIAD2	N	Y
ENSG00000145287	ENSMUSG00000029322	PLAC8	N	Y
ENSG00000145293	ENSMUSG00000029326	ENOPH1	N	Y
ENSG00000145331	ENSMUSG00000004127	TRMT10A	N	Y
ENSG00000145354	ENSMUSG00000028165	CISD2	N	Y
ENSG00000145384	ENSMUSG00000023057	FABP2	N	Y
ENSG00000145391	ENSMUSG00000037111	SETD7	N	Y
ENSG00000145431	ENSMUSG00000028019	PDGFC	N	Y
ENSG00000145476	ENSMUSG00000079057	CYP4V2	N	Y
ENSG00000145491	ENSMUSG00000022236	ROPN1L	N	Y
ENSG00000145592	ENSMUSG00000041841	RPL37	N	Y
ENSG00000145685	ENSMUSG00000045312	LHFPL2	N	Y
ENSG00000145692	ENSMUSG00000074768	BHMT	N	Y
ENSG00000145725	ENSMUSG00000040648	PPIP5K2	N	Y
ENSG00000145740	ENSMUSG00000021629	SLC30A5	N	Y
ENSG00000145780	ENSMUSG00000033319	FEM1C	N	Y
ENSG00000145782	ENSMUSG00000032905	ATG12	N	Y
ENSG00000145817	ENSMUSG00000024487	YIPF5	N	Y
ENSG00000145826	ENSMUSG00000021539	LECT2	N	Y
ENSG00000145833	ENSMUSG00000021500	DDX46	N	Y
ENSG00000145901	ENSMUSG00000020400	TNIP1	N	Y
ENSG00000145912	ENSMUSG00000001056	NHP2	N	Y
ENSG00000145916	ENSMUSG00000001054	RMND5B	N	Y
ENSG00000145979	ENSMUSG00000021368	TBC1D7	N	Y
ENSG00000145990	ENSMUSG00000051335	GFOD1	N	Y
ENSG00000146063	ENSMUSG00000040365	TRIM41	N	Y
ENSG00000146070	ENSMUSG00000023913	PLA2G7	N	Y
ENSG00000146072	ENSMUSG00000023915	TNFRSF21	N	Y
ENSG00000146085	ENSMUSG00000023921	MMUT	N	Y
ENSG00000146109	ENSMUSG00000036376	ABT1	N	Y
ENSG00000146223	ENSMUSG00000063888	RPL7L1	N	Y
ENSG00000146233	ENSMUSG00000023963	CYP39A1	N	Y
ENSG00000146243	ENSMUSG00000032251	IRAK1BP1	N	Y
ENSG00000146278	ENSMUSG00000040128	PNRC1	N	Y
ENSG00000146350	ENSMUSG00000038122	TBC1D32	N	Y
ENSG00000146386	ENSMUSG00000078453	ABRACL	N	Y
ENSG00000146425	ENSMUSG00000092074	DYNLT1	N	Y
ENSG00000146425	ENSMUSG00000000579	DYNLT1	N	Y
ENSG00000146425	ENSMUSG00000095677	DYNLT1	N	Y
ENSG00000146425	ENSMUSG00000096255	DYNLT1	N	Y
ENSG00000146425	ENSMUSG00000092074	DYNLT1	N	Y
ENSG00000146425	ENSMUSG00000000579	DYNLT1	N	Y
ENSG00000146425	ENSMUSG00000095677	DYNLT1	N	Y
ENSG00000146425	ENSMUSG00000096255	DYNLT1	N	Y
ENSG00000146425	ENSMUSG00000092074	DYNLT1	N	Y
ENSG00000146425	ENSMUSG00000000579	DYNLT1	N	Y
ENSG00000146425	ENSMUSG00000095677	DYNLT1	N	Y
ENSG00000146425	ENSMUSG00000096255	DYNLT1	N	Y
ENSG00000146425	ENSMUSG00000092074	DYNLT1	N	Y
ENSG00000146425	ENSMUSG00000000579	DYNLT1	N	Y
ENSG00000146425	ENSMUSG00000095677	DYNLT1	N	Y
ENSG00000146425	ENSMUSG00000096255	DYNLT1	N	Y
ENSG00000146433	ENSMUSG00000038141	TMEM181	N	Y
ENSG00000146535	ENSMUSG00000000149	GNA12	N	Y
ENSG00000146540	ENSMUSG00000053553	C7orf50	N	Y
ENSG00000146576	ENSMUSG00000039244	C7orf26	N	Y
ENSG00000146648	ENSMUSG00000020122	EGFR	N	Y
ENSG00000146776	ENSMUSG00000020564	ATXN7L1	N	Y
ENSG00000146802	ENSMUSG00000029569	TMEM168	N	Y
ENSG00000146830	ENSMUSG00000029714	GIGYF1	N	Y
ENSG00000146842	ENSMUSG00000029782	TMEM209	N	Y
ENSG00000146872	ENSMUSG00000020694	TLK2	N	Y
ENSG00000147065	ENSMUSG00000031207	MSN	N	Y
ENSG00000147100	ENSMUSG00000033965	SLC16A2	N	Y
ENSG00000147144	ENSMUSG00000031150	CCDC120	N	Y
ENSG00000147164	ENSMUSG00000046032	SNX12	N	Y
ENSG00000147224	ENSMUSG00000031432	PRPS1	N	Y
ENSG00000147224	ENSMUSG00000079104	PRPS1	N	Y
ENSG00000147224	ENSMUSG00000031432	PRPS1	N	Y
ENSG00000147224	ENSMUSG00000079104	PRPS1	N	Y
ENSG00000147416	ENSMUSG00000006273	ATP6V1B2	N	Y
ENSG00000147421	ENSMUSG00000021972	HMBOX1	N	Y
ENSG00000147454	ENSMUSG00000034248	SLC25A37	N	Y
ENSG00000147459	ENSMUSG00000044447	DOCK5	N	Y
ENSG00000147533	ENSMUSG00000015341	GOLGA7	N	Y
ENSG00000147535	ENSMUSG00000031570	PLPP5	N	Y
ENSG00000147548	ENSMUSG00000054823	NSD3	N	Y
ENSG00000147647	ENSMUSG00000022304	DPYS	N	Y
ENSG00000147649	ENSMUSG00000022255	MTDH	N	Y
ENSG00000147676	ENSMUSG00000024479	MAL2	N	Y
ENSG00000147679	ENSMUSG00000022313	UTP23	N	Y
ENSG00000147687	ENSMUSG00000050891	TATDN1	N	Y
ENSG00000147804	ENSMUSG00000063354	SLC39A4	N	Y
ENSG00000147813	ENSMUSG00000022574	NAPRT	N	Y
ENSG00000147853	ENSMUSG00000024782	AK3	N	Y
ENSG00000147872	ENSMUSG00000028494	PLIN2	N	Y
ENSG00000148090	ENSMUSG00000021460	AUH	N	Y
ENSG00000148153	ENSMUSG00000038544	INIP	N	Y
ENSG00000148154	ENSMUSG00000028381	UGCG	N	Y
ENSG00000148187	ENSMUSG00000026887	MRRF	N	Y
ENSG00000148218	ENSMUSG00000028393	ALAD	N	Y
ENSG00000148248	ENSMUSG00000014867	SURF4	N	Y
ENSG00000148290	ENSMUSG00000015790	SURF1	N	Y
ENSG00000148296	ENSMUSG00000036160	SURF6	N	Y
ENSG00000148297	ENSMUSG00000015776	MED22	N	Y
ENSG00000148308	ENSMUSG00000026816	GTF3C5	N	Y
ENSG00000148331	ENSMUSG00000039483	ASB6	N	Y
ENSG00000148335	ENSMUSG00000026857	NTMT1	N	Y
ENSG00000148337	ENSMUSG00000039205	CIZ1	N	Y
ENSG00000148339	ENSMUSG00000026819	SLC25A25	N	Y
ENSG00000148343	ENSMUSG00000026858	MIGA2	N	Y
ENSG00000148362	ENSMUSG00000047617	PAXX	N	Y
ENSG00000148429	ENSMUSG00000039046	USP6NL	N	Y
ENSG00000148444	ENSMUSG00000051154	COMMD3	N	Y
ENSG00000148602	ENSMUSG00000041044	LRIT1	N	Y
ENSG00000148606	ENSMUSG00000025280	POLR3A	N	Y
ENSG00000148660	ENSMUSG00000021820	CAMK2G	N	Y
ENSG00000148688	ENSMUSG00000024800	RPP30	N	Y
ENSG00000148690	ENSMUSG00000054237	FRA10AC1	N	Y
ENSG00000148730	ENSMUSG00000020091	EIF4EBP2	N	Y
ENSG00000148737	ENSMUSG00000024985	TCF7L2	N	Y
ENSG00000148824	ENSMUSG00000039018	MTG1	N	Y
ENSG00000148834	ENSMUSG00000025068	GSTO1	N	Y
ENSG00000148835	ENSMUSG00000025049	TAF5	N	Y
ENSG00000148840	ENSMUSG00000055491	PPRC1	N	Y
ENSG00000148843	ENSMUSG00000025047	PDCD11	N	Y
ENSG00000148925	ENSMUSG00000038187	BTBD10	N	Y
ENSG00000148935	ENSMUSG00000030498	GAS2	N	Y
ENSG00000148985	ENSMUSG00000030990	PGAP2	N	Y
ENSG00000149100	ENSMUSG00000027170	EIF3M	N	Y
ENSG00000149115	ENSMUSG00000033955	TNKS1BP1	N	Y
ENSG00000149124	ENSMUSG00000063683	GLYAT	N	Y
ENSG00000149131	ENSMUSG00000023224	SERPING1	N	Y
ENSG00000149136	ENSMUSG00000027067	SSRP1	N	Y
ENSG00000149150	ENSMUSG00000027075	SLC43A1	N	Y
ENSG00000149177	ENSMUSG00000025314	PTPRJ	N	Y
ENSG00000149212	ENSMUSG00000032009	SESN3	N	Y
ENSG00000149269	ENSMUSG00000030774	PAK1	N	Y
ENSG00000149313	ENSMUSG00000025894	AASDHPPT	N	Y
ENSG00000149428	ENSMUSG00000032115	HYOU1	Y	Y
ENSG00000149476	ENSMUSG00000034371	TKFC	N	Y
ENSG00000149499	ENSMUSG00000071647	EML3	N	Y
ENSG00000149541	ENSMUSG00000071649	B3GAT3	N	Y
ENSG00000149554	ENSMUSG00000032113	CHEK1	N	Y
ENSG00000149577	ENSMUSG00000034908	SIDT2	N	Y
ENSG00000149582	ENSMUSG00000002032	TMEM25	N	Y
ENSG00000149635	ENSMUSG00000027670	OCSTAMP	N	Y
ENSG00000149657	ENSMUSG00000039108	LSM14B	N	Y
ENSG00000149658	ENSMUSG00000038848	YTHDF1	N	Y
ENSG00000149679	ENSMUSG00000038990	CABLES2	N	Y
ENSG00000149761	ENSMUSG00000037349	NUDT22	N	Y
ENSG00000149781	ENSMUSG00000024965	FERMT3	N	Y
ENSG00000149792	ENSMUSG00000007338	MRPL49	N	Y
ENSG00000149923	ENSMUSG00000030697	PPP4C	N	Y
ENSG00000149925	ENSMUSG00000030695	ALDOA	N	Y
ENSG00000149929	ENSMUSG00000042606	HIRIP3	N	Y
ENSG00000150054	ENSMUSG00000057440	MPP7	N	Y
ENSG00000150456	ENSMUSG00000021951	EEF1AKMT1	N	Y
ENSG00000150459	ENSMUSG00000021963	SAP18	N	Y
ENSG00000150540	ENSMUSG00000026986	HNMT	N	Y
ENSG00000150593	ENSMUSG00000024975	PDCD4	N	Y
ENSG00000150672	ENSMUSG00000052572	DLG2	N	Y
ENSG00000150753	ENSMUSG00000022234	CCT5	N	Y
ENSG00000150760	ENSMUSG00000058325	DOCK1	N	Y
ENSG00000150764	ENSMUSG00000032064	DIXDC1	N	Y
ENSG00000150787	ENSMUSG00000032067	PTS	N	Y
ENSG00000150907	ENSMUSG00000044167	FOXO1	N	Y
ENSG00000150961	ENSMUSG00000039234	SEC24D	N	Y
ENSG00000150977	ENSMUSG00000029401	RILPL2	N	Y
ENSG00000150990	ENSMUSG00000029480	DHX37	N	Y
ENSG00000150995	ENSMUSG00000030102	ITPR1	N	Y
ENSG00000151014	ENSMUSG00000023087	NOCT	N	Y
ENSG00000151065	ENSMUSG00000041477	DCP1B	N	Y
ENSG00000151090	ENSMUSG00000021779	THRB	N	Y
ENSG00000151092	ENSMUSG00000021785	NGLY1	N	Y
ENSG00000151135	ENSMUSG00000060935	TMEM263	N	Y
ENSG00000151151	ENSMUSG00000060733	IPMK	N	Y
ENSG00000151176	ENSMUSG00000029598	PLBD2	N	Y
ENSG00000151208	ENSMUSG00000021782	DLG5	N	Y
ENSG00000151224	ENSMUSG00000037798	MAT1A	N	Y
ENSG00000151247	ENSMUSG00000028156	EIF4E	N	Y
ENSG00000151304	ENSMUSG00000024528	SRFBP1	N	Y
ENSG00000151327	ENSMUSG00000095595	FAM177A1	N	Y
ENSG00000151364	ENSMUSG00000051727	KCTD14	N	Y
ENSG00000151461	ENSMUSG00000043241	UPF2	N	Y
ENSG00000151465	ENSMUSG00000039128	CDC123	N	Y
ENSG00000151470	ENSMUSG00000025766	C4orf33	N	Y
ENSG00000151500	ENSMUSG00000035443	THYN1	N	Y
ENSG00000151502	ENSMUSG00000031988	VPS26B	N	Y
ENSG00000151553	ENSMUSG00000033478	FAM160B1	N	Y
ENSG00000151576	ENSMUSG00000022704	QTRT2	N	Y
ENSG00000151623	ENSMUSG00000031618	NR3C2	N	Y
ENSG00000151665	ENSMUSG00000024145	PIGF	N	Y
ENSG00000151689	ENSMUSG00000026102	INPP1	N	Y
ENSG00000151690	ENSMUSG00000041439	MFSD6	N	Y
ENSG00000151692	ENSMUSG00000020642	RNF144A	N	Y
ENSG00000151726	ENSMUSG00000018796	ACSL1	N	Y
ENSG00000151743	ENSMUSG00000068250	AMN1	N	Y
ENSG00000151790	ENSMUSG00000028011	TDO2	N	Y
ENSG00000151876	ENSMUSG00000022184	FBXO4	N	Y
ENSG00000151892	ENSMUSG00000025089	GFRA1	N	Y
ENSG00000151893	ENSMUSG00000033417	CACUL1	N	Y
ENSG00000151914	ENSMUSG00000026131	DST	N	Y
ENSG00000152056	ENSMUSG00000054702	AP1S3	N	Y
ENSG00000152137	ENSMUSG00000041548	HSPB8	N	Y
ENSG00000152147	ENSMUSG00000055760	GEMIN6	N	Y
ENSG00000152219	ENSMUSG00000027122	ARL14EP	N	Y
ENSG00000152234	ENSMUSG00000025428	ATP5F1A	N	Y
ENSG00000152240	ENSMUSG00000041840	HAUS1	N	Y
ENSG00000152270	ENSMUSG00000030671	PDE3B	N	Y
ENSG00000152291	ENSMUSG00000056429	TGOLN2	N	Y
ENSG00000152404	ENSMUSG00000025898	CWF19L2	N	Y
ENSG00000152484	ENSMUSG00000029640	USP12	N	Y
ENSG00000152518	ENSMUSG00000045817	ZFP36L2	N	Y
ENSG00000152601	ENSMUSG00000027763	MBNL1	N	Y
ENSG00000152620	ENSMUSG00000022253	NADK2	N	Y
ENSG00000152642	ENSMUSG00000050627	GPD1L	N	Y
ENSG00000152683	ENSMUSG00000024069	SLC30A6	N	Y
ENSG00000152749	ENSMUSG00000022131	GPR180	N	Y
ENSG00000152779	ENSMUSG00000009378	SLC16A12	N	Y
ENSG00000152782	ENSMUSG00000033610	PANK1	N	Y
ENSG00000152894	ENSMUSG00000019889	PTPRK	N	Y
ENSG00000152904	ENSMUSG00000021302	GGPS1	N	Y
ENSG00000152942	ENSMUSG00000021635	RAD17	N	Y
ENSG00000152944	ENSMUSG00000030291	MED21	N	Y
ENSG00000152990	ENSMUSG00000029090	ADGRA3	N	Y
ENSG00000153015	ENSMUSG00000021715	CWC27	N	Y
ENSG00000153037	ENSMUSG00000014504	SRP19	N	Y
ENSG00000153046	ENSMUSG00000059288	CDYL	N	Y
ENSG00000153113	ENSMUSG00000021585	CAST	N	Y
ENSG00000153130	ENSMUSG00000063253	SCOC	N	Y
ENSG00000153187	ENSMUSG00000039630	HNRNPU	N	Y
ENSG00000153208	ENSMUSG00000014361	MERTK	N	Y
ENSG00000153234	ENSMUSG00000026826	NR4A2	N	Y
ENSG00000153250	ENSMUSG00000026970	RBMS1	N	Y
ENSG00000153487	ENSMUSG00000045969	ING1	N	Y
ENSG00000153551	ENSMUSG00000032436	CMTM7	N	Y
ENSG00000153560	ENSMUSG00000009741	UBP1	N	Y
ENSG00000153707	ENSMUSG00000028399	PTPRD	N	Y
ENSG00000153823	ENSMUSG00000045658	PID1	N	Y
ENSG00000153885	ENSMUSG00000030499	KCTD15	N	Y
ENSG00000153904	ENSMUSG00000028194	DDAH1	N	Y
ENSG00000153922	ENSMUSG00000023852	CHD1	N	Y
ENSG00000153989	ENSMUSG00000023068	NUS1	N	Y
ENSG00000154059	ENSMUSG00000024423	IMPACT	N	Y
ENSG00000154079	ENSMUSG00000026154	SDHAF4	N	Y
ENSG00000154122	ENSMUSG00000022265	ANKH	N	Y
ENSG00000154144	ENSMUSG00000011114	TBRG1	N	Y
ENSG00000154229	ENSMUSG00000050965	PRKCA	N	Y
ENSG00000154262	ENSMUSG00000044749	ABCA6	N	Y
ENSG00000154359	ENSMUSG00000039633	LONRF1	N	Y
ENSG00000154380	ENSMUSG00000022995	ENAH	N	Y
ENSG00000154473	ENSMUSG00000066979	BUB3	N	Y
ENSG00000154511	ENSMUSG00000029270	DIPK1A	N	Y
ENSG00000154556	ENSMUSG00000031626	SORBS2	N	Y
ENSG00000154582	ENSMUSG00000079658	ELOC	N	Y
ENSG00000154639	ENSMUSG00000022865	CXADR	N	Y
ENSG00000154640	ENSMUSG00000022863	BTG3	N	Y
ENSG00000154727	ENSMUSG00000008976	GABPA	N	Y
ENSG00000154734	ENSMUSG00000022893	ADAMTS1	N	Y
ENSG00000154743	ENSMUSG00000042389	TSEN2	N	Y
ENSG00000154767	ENSMUSG00000030094	XPC	N	Y
ENSG00000154781	ENSMUSG00000034083	CCDC174	N	Y
ENSG00000154813	ENSMUSG00000021905	DPH3	N	Y
ENSG00000154814	ENSMUSG00000021906	OXNAD1	N	Y
ENSG00000154822	ENSMUSG00000038910	PLCL2	N	Y
ENSG00000154832	ENSMUSG00000024560	CXXC1	N	Y
ENSG00000154845	ENSMUSG00000061950	PPP4R1	N	Y
ENSG00000155100	ENSMUSG00000040550	OTUD6B	N	Y
ENSG00000155115	ENSMUSG00000019837	GTF3C6	N	Y
ENSG00000155158	ENSMUSG00000038172	TTC39B	N	Y
ENSG00000155189	ENSMUSG00000031467	AGPAT5	N	Y
ENSG00000155229	ENSMUSG00000025159	MMS19	N	Y
ENSG00000155256	ENSMUSG00000018820	ZFYVE27	N	Y
ENSG00000155287	ENSMUSG00000040414	SLC25A28	N	Y
ENSG00000155304	ENSMUSG00000032932	HSPA13	N	Y
ENSG00000155329	ENSMUSG00000018239	ZCCHC10	N	Y
ENSG00000155363	ENSMUSG00000002227	MOV10	N	Y
ENSG00000155368	ENSMUSG00000026385	DBI	N	Y
ENSG00000155380	ENSMUSG00000032902	SLC16A1	N	Y
ENSG00000155438	ENSMUSG00000026377	NIFK	N	Y
ENSG00000155561	ENSMUSG00000038759	NUP205	N	Y
ENSG00000155629	ENSMUSG00000025017	PIK3AP1	N	Y
ENSG00000155636	ENSMUSG00000042369	RBM45	N	Y
ENSG00000155660	ENSMUSG00000025823	PDIA4	Y	Y
ENSG00000155666	ENSMUSG00000030752	KDM8	N	Y
ENSG00000155744	ENSMUSG00000038174	FAM126B	N	Y
ENSG00000155755	ENSMUSG00000038079	TMEM237	N	Y
ENSG00000155760	ENSMUSG00000041075	FZD7	N	Y
ENSG00000155792	ENSMUSG00000022419	DEPTOR	N	Y
ENSG00000155827	ENSMUSG00000028309	RNF20	N	Y
ENSG00000155846	ENSMUSG00000033871	PPARGC1B	N	Y
ENSG00000155850	ENSMUSG00000034320	SLC26A2	N	Y
ENSG00000155868	ENSMUSG00000020397	MED7	N	Y
ENSG00000155876	ENSMUSG00000070934	RRAGA	N	Y
ENSG00000155893	ENSMUSG00000043587	PXYLP1	N	Y
ENSG00000155903	ENSMUSG00000032413	RASA2	N	Y
ENSG00000155906	ENSMUSG00000019763	RMND1	N	Y
ENSG00000155959	ENSMUSG00000031197	VBP1	N	Y
ENSG00000155975	ENSMUSG00000031600	VPS37A	N	Y
ENSG00000156011	ENSMUSG00000030465	PSD3	N	Y
ENSG00000156110	ENSMUSG00000039197	ADK	N	Y
ENSG00000156232	ENSMUSG00000045795	WHAMM	N	Y
ENSG00000156256	ENSMUSG00000025616	USP16	N	Y
ENSG00000156273	ENSMUSG00000025612	BACH1	N	Y
ENSG00000156313	ENSMUSG00000031174	RPGR	N	Y
ENSG00000156345	ENSMUSG00000021483	CDK20	N	Y
ENSG00000156398	ENSMUSG00000025036	SFXN2	N	Y
ENSG00000156453	ENSMUSG00000051375	PCDH1	N	Y
ENSG00000156471	ENSMUSG00000021518	PTDSS1	N	Y
ENSG00000156603	ENSMUSG00000027080	MED19	N	Y
ENSG00000156735	ENSMUSG00000037316	BAG4	N	Y
ENSG00000156795	ENSMUSG00000022359	NTAQ1	N	Y
ENSG00000156804	ENSMUSG00000022358	FBXO32	N	Y
ENSG00000156860	ENSMUSG00000042423	FBRS	N	Y
ENSG00000156873	ENSMUSG00000030815	PHKG2	N	Y
ENSG00000156875	ENSMUSG00000089911	MFSD14A	N	Y
ENSG00000156973	ENSMUSG00000026239	PDE6D	N	Y
ENSG00000157020	ENSMUSG00000030298	SEC13	N	Y
ENSG00000157106	ENSMUSG00000030655	SMG1	N	Y
ENSG00000157110	ENSMUSG00000031586	RBPMS	N	Y
ENSG00000157168	ENSMUSG00000062991	NRG1	N	Y
ENSG00000157181	ENSMUSG00000006010	ODR4	N	Y
ENSG00000157184	ENSMUSG00000028607	CPT2	N	Y
ENSG00000157353	ENSMUSG00000033703	FCSK	N	Y
ENSG00000157483	ENSMUSG00000032220	MYO1E	N	Y
ENSG00000157500	ENSMUSG00000040760	APPL1	N	Y
ENSG00000157514	ENSMUSG00000031431	TSC22D3	N	Y
ENSG00000157540	ENSMUSG00000022897	DYRK1A	N	Y
ENSG00000157593	ENSMUSG00000037089	SLC35B2	N	Y
ENSG00000157617	ENSMUSG00000045975	C2CD2	N	Y
ENSG00000157625	ENSMUSG00000035476	TAB3	N	Y
ENSG00000157637	ENSMUSG00000061306	SLC38A10	N	Y
ENSG00000157734	ENSMUSG00000039452	SNX22	N	Y
ENSG00000157741	ENSMUSG00000038538	UBN2	N	Y
ENSG00000157778	ENSMUSG00000029551	PSMG3	N	Y
ENSG00000157823	ENSMUSG00000063801	AP3S2	N	Y
ENSG00000157827	ENSMUSG00000036053	FMNL2	N	Y
ENSG00000157954	ENSMUSG00000029578	WIPI2	N	Y
ENSG00000157978	ENSMUSG00000037295	LDLRAP1	N	Y
ENSG00000157985	ENSMUSG00000055013	AGAP1	N	Y
ENSG00000158019	ENSMUSG00000052139	BABAM2	N	Y
ENSG00000158042	ENSMUSG00000030879	MRPL17	N	Y
ENSG00000158104	ENSMUSG00000029445	HPD	N	Y
ENSG00000158109	ENSMUSG00000029030	TPRG1L	N	Y
ENSG00000158122	ENSMUSG00000021482	PRXL2C	N	Y
ENSG00000158161	ENSMUSG00000028886	EYA3	N	Y
ENSG00000158195	ENSMUSG00000028868	WASF2	N	Y
ENSG00000158201	ENSMUSG00000002475	ABHD3	N	Y
ENSG00000158234	ENSMUSG00000032463	FAIM	N	Y
ENSG00000158435	ENSMUSG00000003135	CNOT11	N	Y
ENSG00000158445	ENSMUSG00000050556	KCNB1	N	Y
ENSG00000158480	ENSMUSG00000047030	SPATA2	N	Y
ENSG00000158526	ENSMUSG00000025264	TSR2	N	Y
ENSG00000158545	ENSMUSG00000017478	ZC3H18	N	Y
ENSG00000158552	ENSMUSG00000026197	ZFAND2B	N	Y
ENSG00000158604	ENSMUSG00000004394	TMED4	N	Y
ENSG00000158669	ENSMUSG00000031545	GPAT4	N	Y
ENSG00000158715	ENSMUSG00000026435	SLC45A3	N	Y
ENSG00000158716	ENSMUSG00000026544	DUSP23	N	Y
ENSG00000158792	ENSMUSG00000033594	SPATA2L	N	Y
ENSG00000158793	ENSMUSG00000013997	NIT1	N	Y
ENSG00000158805	ENSMUSG00000001065	ZNF276	N	Y
ENSG00000158828	ENSMUSG00000028756	PINK1	N	Y
ENSG00000158864	ENSMUSG00000013593	NDUFS2	N	Y
ENSG00000158869	ENSMUSG00000058715	FCER1G	N	Y
ENSG00000158985	ENSMUSG00000052298	CDC42SE2	N	Y
ENSG00000159063	ENSMUSG00000035704	ALG8	N	Y
ENSG00000159110	ENSMUSG00000022971	IFNAR2	N	Y
ENSG00000159140	ENSMUSG00000022961	SON	N	Y
ENSG00000159176	ENSMUSG00000026421	CSRP1	N	Y
ENSG00000159200	ENSMUSG00000022951	RCAN1	N	Y
ENSG00000159228	ENSMUSG00000051483	CBR1	N	Y
ENSG00000159322	ENSMUSG00000025236	ADPGK	N	Y
ENSG00000159346	ENSMUSG00000026457	ADIPOR1	N	Y
ENSG00000159363	ENSMUSG00000036622	ATP13A2	N	Y
ENSG00000159377	ENSMUSG00000005779	PSMB4	N	Y
ENSG00000159388	ENSMUSG00000020423	BTG2	N	Y
ENSG00000159423	ENSMUSG00000028737	ALDH4A1	N	Y
ENSG00000159459	ENSMUSG00000027272	UBR1	N	Y
ENSG00000159461	ENSMUSG00000031751	AMFR	N	Y
ENSG00000159596	ENSMUSG00000055900	TMEM69	N	Y
ENSG00000159650	ENSMUSG00000034456	UROC1	N	Y
ENSG00000159685	ENSMUSG00000030086	CHCHD6	N	Y
ENSG00000159840	ENSMUSG00000029860	ZYX	N	Y
ENSG00000159921	ENSMUSG00000028479	GNE	N	Y
ENSG00000160007	ENSMUSG00000058230	ARHGAP35	N	Y
ENSG00000160050	ENSMUSG00000028795	CCDC28B	N	Y
ENSG00000160062	ENSMUSG00000028807	ZBTB8A	N	Y
ENSG00000160075	ENSMUSG00000029038	SSU72	N	Y
ENSG00000160087	ENSMUSG00000023286	UBE2J2	N	Y
ENSG00000160113	ENSMUSG00000002393	NR2F6	N	Y
ENSG00000160145	ENSMUSG00000061751	KALRN	N	Y
ENSG00000160193	ENSMUSG00000024037	WDR4	N	Y
ENSG00000160194	ENSMUSG00000024038	NDUFV3	N	Y
ENSG00000160199	ENSMUSG00000006705	PKNOX1	N	Y
ENSG00000160208	ENSMUSG00000058392	RRP1B	N	Y
ENSG00000160209	ENSMUSG00000032788	PDXK	N	Y
ENSG00000160213	ENSMUSG00000005054	CSTB	N	Y
ENSG00000160226	ENSMUSG00000020284	CFAP410	N	Y
ENSG00000160233	ENSMUSG00000051652	LRRC3	N	Y
ENSG00000160255	ENSMUSG00000000290	ITGB2	N	Y
ENSG00000160256	ENSMUSG00000032977	FAM207A	N	Y
ENSG00000160282	ENSMUSG00000001155	FTCD	N	Y
ENSG00000160285	ENSMUSG00000033105	LSS	N	Y
ENSG00000160293	ENSMUSG00000009621	VAV2	N	Y
ENSG00000160299	ENSMUSG00000001151	PCNT	N	Y
ENSG00000160310	ENSMUSG00000020230	PRMT2	N	Y
ENSG00000160325	ENSMUSG00000015488	CACFD1	N	Y
ENSG00000160404	ENSMUSG00000009563	TOR2A	N	Y
ENSG00000160410	ENSMUSG00000089832	SHKBP1	N	Y
ENSG00000160551	ENSMUSG00000017291	TAOK1	N	Y
ENSG00000160563	ENSMUSG00000026799	MED27	N	Y
ENSG00000160570	ENSMUSG00000054499	DEDD2	N	Y
ENSG00000160606	ENSMUSG00000019437	TLCD1	N	Y
ENSG00000160613	ENSMUSG00000035382	PCSK7	N	Y
ENSG00000160678	ENSMUSG00000044080	S100A1	N	Y
ENSG00000160679	ENSMUSG00000001017	CHTOP	N	Y
ENSG00000160685	ENSMUSG00000028042	ZBTB7B	N	Y
ENSG00000160710	ENSMUSG00000027951	ADAR	N	Y
ENSG00000160789	ENSMUSG00000028063	LMNA	N	Y
ENSG00000160801	ENSMUSG00000032492	PTH1R	N	Y
ENSG00000160803	ENSMUSG00000008604	UBQLN4	N	Y
ENSG00000160818	ENSMUSG00000028069	GPATCH4	N	Y
ENSG00000160888	ENSMUSG00000053560	IER2	N	Y
ENSG00000160972	ENSMUSG00000033819	PPP1R16A	N	Y
ENSG00000160999	ENSMUSG00000005057	SH2B2	N	Y
ENSG00000161010	ENSMUSG00000020381	MRNIP	N	Y
ENSG00000161011	ENSMUSG00000015837	SQSTM1	N	Y
ENSG00000161021	ENSMUSG00000050567	MAML1	N	Y
ENSG00000161031	ENSMUSG00000079563	PGLYRP2	N	Y
ENSG00000161057	ENSMUSG00000028932	PSMC2	N	Y
ENSG00000161091	ENSMUSG00000034854	MFSD12	N	Y
ENSG00000161179	ENSMUSG00000041774	YDJC	N	Y
ENSG00000161204	ENSMUSG00000003234	ABCF3	N	Y
ENSG00000161395	ENSMUSG00000038208	PGAP3	N	Y
ENSG00000161526	ENSMUSG00000020755	SAP30BP	N	Y
ENSG00000161533	ENSMUSG00000020777	ACOX1	N	Y
ENSG00000161653	ENSMUSG00000048217	NAGS	N	Y
ENSG00000161677	ENSMUSG00000038695	JOSD2	N	Y
ENSG00000161813	ENSMUSG00000023025	LARP4	N	Y
ENSG00000161888	ENSMUSG00000074476	SPC24	N	Y
ENSG00000161914	ENSMUSG00000038895	ZNF653	N	Y
ENSG00000161920	ENSMUSG00000018923	MED11	N	Y
ENSG00000161980	ENSMUSG00000038628	POLR3K	N	Y
ENSG00000161996	ENSMUSG00000073434	WDR90	N	Y
ENSG00000161999	ENSMUSG00000025736	JMJD8	N	Y
ENSG00000162063	ENSMUSG00000072082	CCNF	N	Y
ENSG00000162104	ENSMUSG00000005580	ADCY9	N	Y
ENSG00000162129	ENSMUSG00000001829	CLPB	N	Y
ENSG00000162174	ENSMUSG00000024654	ASRGL1	N	Y
ENSG00000162191	ENSMUSG00000071655	UBXN1	N	Y
ENSG00000162222	ENSMUSG00000071660	TTC9C	N	Y
ENSG00000162241	ENSMUSG00000024818	SLC25A45	N	Y
ENSG00000162244	ENSMUSG00000048758	RPL29	N	Y
ENSG00000162267	ENSMUSG00000006522	ITIH3	N	Y
ENSG00000162298	ENSMUSG00000024807	SYVN1	N	Y
ENSG00000162300	ENSMUSG00000024792	ZFPL1	N	Y
ENSG00000162384	ENSMUSG00000028608	CZIB	N	Y
ENSG00000162385	ENSMUSG00000028609	MAGOH	N	Y
ENSG00000162390	ENSMUSG00000034853	ACOT11	N	Y
ENSG00000162408	ENSMUSG00000028948	NOL9	N	Y
ENSG00000162409	ENSMUSG00000028518	PRKAA2	N	Y
ENSG00000162433	ENSMUSG00000028527	AK4	N	Y
ENSG00000162434	ENSMUSG00000028530	JAK1	N	Y
ENSG00000162441	ENSMUSG00000028990	LZIC	N	Y
ENSG00000162461	ENSMUSG00000040740	SLC25A34	N	Y
ENSG00000162522	ENSMUSG00000050390	KIAA1522	N	Y
ENSG00000162545	ENSMUSG00000046447	CAMK2N1	N	Y
ENSG00000162552	ENSMUSG00000036856	WNT4	N	Y
ENSG00000162599	ENSMUSG00000028565	NFIA	N	Y
ENSG00000162604	ENSMUSG00000028563	TM2D1	N	Y
ENSG00000162607	ENSMUSG00000028560	USP1	N	Y
ENSG00000162613	ENSMUSG00000028034	FUBP1	N	Y
ENSG00000162620	ENSMUSG00000028182	LRRIQ3	N	Y
ENSG00000162623	ENSMUSG00000047583	TYW3	N	Y
ENSG00000162642	ENSMUSG00000036873	C1orf52	N	Y
ENSG00000162688	ENSMUSG00000033400	AGL	N	Y
ENSG00000162692	ENSMUSG00000027962	VCAM1	N	Y
ENSG00000162695	ENSMUSG00000054414	SLC30A7	N	Y
ENSG00000162702	ENSMUSG00000041483	ZNF281	N	Y
ENSG00000162704	ENSMUSG00000008475	ARPC5	N	Y
ENSG00000162757	ENSMUSG00000079144	C1orf74	N	Y
ENSG00000162769	ENSMUSG00000066595	FLVCR1	N	Y
ENSG00000162772	ENSMUSG00000026628	ATF3	N	Y
ENSG00000162819	ENSMUSG00000046836	BROX	N	Y
ENSG00000162851	ENSMUSG00000026492	TFB2M	N	Y
ENSG00000162852	ENSMUSG00000038949	CNST	N	Y
ENSG00000162877	ENSMUSG00000042251	PM20D1	N	Y
ENSG00000162882	ENSMUSG00000000673	HAAO	N	Y
ENSG00000162885	ENSMUSG00000039242	B3GALNT2	N	Y
ENSG00000162909	ENSMUSG00000026509	CAPN2	N	Y
ENSG00000162928	ENSMUSG00000020283	PEX13	N	Y
ENSG00000162929	ENSMUSG00000042208	KIAA1841	N	Y
ENSG00000162961	ENSMUSG00000024067	DPY30	N	Y
ENSG00000162972	ENSMUSG00000025971	MAIP1	N	Y
ENSG00000162999	ENSMUSG00000027001	DUSP19	N	Y
ENSG00000163002	ENSMUSG00000026999	NUP35	N	Y
ENSG00000163050	ENSMUSG00000026489	COQ8A	N	Y
ENSG00000163072	ENSMUSG00000034738	NOSTRIN	N	Y
ENSG00000163083	ENSMUSG00000037035	INHBB	N	Y
ENSG00000163093	ENSMUSG00000063145	BBS5	N	Y
ENSG00000163110	ENSMUSG00000028273	PDLIM5	N	Y
ENSG00000163131	ENSMUSG00000038642	CTSS	N	Y
ENSG00000163155	ENSMUSG00000053769	LYSMD1	N	Y
ENSG00000163156	ENSMUSG00000092607	SCNM1	N	Y
ENSG00000163157	ENSMUSG00000005628	TMOD4	N	Y
ENSG00000163166	ENSMUSG00000024384	IWS1	N	Y
ENSG00000163170	ENSMUSG00000045160	BOLA3	N	Y
ENSG00000163191	ENSMUSG00000027907	S100A11	N	Y
ENSG00000163251	ENSMUSG00000045005	FZD5	N	Y
ENSG00000163281	ENSMUSG00000029209	GNPDA2	N	Y
ENSG00000163291	ENSMUSG00000055725	PAQR3	N	Y
ENSG00000163322	ENSMUSG00000035234	ABRAXAS1	N	Y
ENSG00000163328	ENSMUSG00000041762	GPR155	N	Y
ENSG00000163347	ENSMUSG00000022512	CLDN1	N	Y
ENSG00000163378	ENSMUSG00000035245	EOGT	N	Y
ENSG00000163399	ENSMUSG00000033161	ATP1A1	N	Y
ENSG00000163444	ENSMUSG00000042305	TMEM183A	N	Y
ENSG00000163462	ENSMUSG00000042766	TRIM46	N	Y
ENSG00000163463	ENSMUSG00000042747	KRTCAP2	N	Y
ENSG00000163468	ENSMUSG00000001416	CCT3	N	Y
ENSG00000163479	ENSMUSG00000041355	SSR2	N	Y
ENSG00000163481	ENSMUSG00000026171	RNF25	N	Y
ENSG00000163485	ENSMUSG00000042429	ADORA1	N	Y
ENSG00000163510	ENSMUSG00000027014	CWC22	N	Y
ENSG00000163516	ENSMUSG00000026199	ANKZF1	N	Y
ENSG00000163517	ENSMUSG00000034245	HDAC11	N	Y
ENSG00000163581	ENSMUSG00000027690	SLC2A2	N	Y
ENSG00000163584	ENSMUSG00000039221	RPL22L1	N	Y
ENSG00000163586	ENSMUSG00000054422	FABP1	N	Y
ENSG00000163590	ENSMUSG00000027784	PPM1L	N	Y
ENSG00000163625	ENSMUSG00000043940	WDFY3	N	Y
ENSG00000163626	ENSMUSG00000035505	COX18	N	Y
ENSG00000163629	ENSMUSG00000034573	PTPN13	N	Y
ENSG00000163637	ENSMUSG00000030020	PRICKLE2	N	Y
ENSG00000163644	ENSMUSG00000037826	PPM1K	N	Y
ENSG00000163655	ENSMUSG00000027823	GMPS	N	Y
ENSG00000163659	ENSMUSG00000034640	TIPARP	N	Y
ENSG00000163660	ENSMUSG00000027829	CCNL1	N	Y
ENSG00000163673	ENSMUSG00000032500	DCLK3	N	Y
ENSG00000163681	ENSMUSG00000021870	SLMAP	N	Y
ENSG00000163683	ENSMUSG00000037822	SMIM14	N	Y
ENSG00000163684	ENSMUSG00000023156	RPP14	N	Y
ENSG00000163703	ENSMUSG00000030284	CRELD1	N	Y
ENSG00000163719	ENSMUSG00000030269	MTMR14	N	Y
ENSG00000163743	ENSMUSG00000029397	RCHY1	N	Y
ENSG00000163788	ENSMUSG00000038145	SNRK	N	Y
ENSG00000163795	ENSMUSG00000043059	ZNF513	N	Y
ENSG00000163798	ENSMUSG00000029141	SLC4A1AP	N	Y
ENSG00000163811	ENSMUSG00000041057	WDR43	N	Y
ENSG00000163814	ENSMUSG00000035498	CDCP1	N	Y
ENSG00000163818	ENSMUSG00000025245	LZTFL1	N	Y
ENSG00000163820	ENSMUSG00000025241	FYCO1	N	Y
ENSG00000163832	ENSMUSG00000054836	ELP6	N	Y
ENSG00000163840	ENSMUSG00000049502	DTX3L	N	Y
ENSG00000163848	ENSMUSG00000022811	ZNF148	N	Y
ENSG00000163864	ENSMUSG00000032456	NMNAT3	N	Y
ENSG00000163875	ENSMUSG00000028863	MEAF6	N	Y
ENSG00000163882	ENSMUSG00000021018	POLR2H	N	Y
ENSG00000163884	ENSMUSG00000030087	KLF15	N	Y
ENSG00000163902	ENSMUSG00000030062	RPN1	N	Y
ENSG00000163918	ENSMUSG00000022881	RFC4	N	Y
ENSG00000163935	ENSMUSG00000006527	SFMBT1	N	Y
ENSG00000163938	ENSMUSG00000042354	GNL3	N	Y
ENSG00000163947	ENSMUSG00000021895	ARHGEF3	N	Y
ENSG00000163950	ENSMUSG00000004642	SLBP	N	Y
ENSG00000164002	ENSMUSG00000028629	EXO5	N	Y
ENSG00000164022	ENSMUSG00000028029	AIMP1	N	Y
ENSG00000164023	ENSMUSG00000050931	SGMS2	N	Y
ENSG00000164024	ENSMUSG00000005813	METAP1	N	Y
ENSG00000164039	ENSMUSG00000028167	BDH2	N	Y
ENSG00000164045	ENSMUSG00000032477	CDC25A	N	Y
ENSG00000164050	ENSMUSG00000053646	PLXNB1	N	Y
ENSG00000164062	ENSMUSG00000032590	APEH	N	Y
ENSG00000164068	ENSMUSG00000041528	RNF123	N	Y
ENSG00000164074	ENSMUSG00000037818	ABHD18	N	Y
ENSG00000164089	ENSMUSG00000019232	ETNPPL	N	Y
ENSG00000164109	ENSMUSG00000029910	MAD2L1	N	Y
ENSG00000164111	ENSMUSG00000027712	ANXA5	N	Y
ENSG00000164120	ENSMUSG00000031613	HPGD	N	Y
ENSG00000164144	ENSMUSG00000074513	ARFIP1	N	Y
ENSG00000164151	ENSMUSG00000034525	ICE1	N	Y
ENSG00000164162	ENSMUSG00000036977	ANAPC10	N	Y
ENSG00000164163	ENSMUSG00000058355	ABCE1	N	Y
ENSG00000164167	ENSMUSG00000031683	LSM6	N	Y
ENSG00000164168	ENSMUSG00000031617	TMEM184C	N	Y
ENSG00000164172	ENSMUSG00000015536	MOCS2	N	Y
ENSG00000164181	ENSMUSG00000021696	ELOVL7	N	Y
ENSG00000164199	ENSMUSG00000069170	ADGRV1	N	Y
ENSG00000164211	ENSMUSG00000024378	STARD4	Y	Y
ENSG00000164219	ENSMUSG00000024477	PGGT1B	N	Y
ENSG00000164237	ENSMUSG00000022235	CMBL	N	Y
ENSG00000164241	ENSMUSG00000024592	C5orf63	N	Y
ENSG00000164253	ENSMUSG00000042015	WDR41	N	Y
ENSG00000164258	ENSMUSG00000021764	NDUFS4	N	Y
ENSG00000164284	ENSMUSG00000024580	GRPEL2	N	Y
ENSG00000164291	ENSMUSG00000021592	ARSK	N	Y
ENSG00000164307	ENSMUSG00000021583	ERAP1	N	Y
ENSG00000164329	ENSMUSG00000042167	TENT2	N	Y
ENSG00000164331	ENSMUSG00000021661	ANKRA2	N	Y
ENSG00000164338	ENSMUSG00000041747	UTP15	N	Y
ENSG00000164344	ENSMUSG00000109764	KLKB1	N	Y
ENSG00000164366	ENSMUSG00000021578	CCDC127	N	Y
ENSG00000164379	ENSMUSG00000038415	FOXQ1	N	Y
ENSG00000164403	ENSMUSG00000018387	SHROOM1	N	Y
ENSG00000164442	ENSMUSG00000039910	CITED2	N	Y
ENSG00000164463	ENSMUSG00000048249	CREBRF	N	Y
ENSG00000164465	ENSMUSG00000019891	DCBLD1	N	Y
ENSG00000164466	ENSMUSG00000021474	SFXN1	N	Y
ENSG00000164535	ENSMUSG00000039206	DAGLB	N	Y
ENSG00000164548	ENSMUSG00000029817	TRA2A	N	Y
ENSG00000164587	ENSMUSG00000024608	RPS14	N	Y
ENSG00000164609	ENSMUSG00000020409	SLU7	N	Y
ENSG00000164626	ENSMUSG00000023243	KCNK5	N	Y
ENSG00000164654	ENSMUSG00000042447	MIOS	N	Y
ENSG00000164707	ENSMUSG00000029843	SLC13A4	Y	N
ENSG00000164713	ENSMUSG00000047843	BRI3	N	Y
ENSG00000164733	ENSMUSG00000021939	CTSB	N	Y
ENSG00000164754	ENSMUSG00000022314	RAD21	N	Y
ENSG00000164758	ENSMUSG00000038622	MED30	N	Y
ENSG00000164815	ENSMUSG00000029012	ORC5	N	Y
ENSG00000164823	ENSMUSG00000041153	OSGIN2	N	Y
ENSG00000164830	ENSMUSG00000022307	OXR1	N	Y
ENSG00000164855	ENSMUSG00000036687	TMEM184A	N	Y
ENSG00000164885	ENSMUSG00000028969	CDK5	N	Y
ENSG00000164896	ENSMUSG00000028959	FASTK	N	Y
ENSG00000164904	ENSMUSG00000053644	ALDH7A1	N	Y
ENSG00000164916	ENSMUSG00000056493	FOXK1	N	Y
ENSG00000164938	ENSMUSG00000028211	TP53INP1	N	Y
ENSG00000164976	ENSMUSG00000046312	MYORG	N	Y
ENSG00000164978	ENSMUSG00000028443	NUDT2	N	Y
ENSG00000165102	ENSMUSG00000037260	HGSNAT	N	Y
ENSG00000165175	ENSMUSG00000008035	MID1IP1	N	Y
ENSG00000165195	ENSMUSG00000031381	PIGA	N	Y
ENSG00000165209	ENSMUSG00000026915	STRBP	N	Y
ENSG00000165219	ENSMUSG00000026867	GAPVD1	N	Y
ENSG00000165240	ENSMUSG00000033792	ATP7A	N	Y
ENSG00000165275	ENSMUSG00000035601	TRMT10B	N	Y
ENSG00000165283	ENSMUSG00000028455	STOML2	N	Y
ENSG00000165312	ENSMUSG00000043415	OTUD1	N	Y
ENSG00000165322	ENSMUSG00000041225	ARHGAP12	N	Y
ENSG00000165355	ENSMUSG00000035329	FBXO33	N	Y
ENSG00000165376	ENSMUSG00000047230	CLDN2	N	Y
ENSG00000165389	ENSMUSG00000044408	SPTSSA	N	Y
ENSG00000165410	ENSMUSG00000062929	CFL2	N	Y
ENSG00000165416	ENSMUSG00000022024	SUGT1	N	Y
ENSG00000165424	ENSMUSG00000055538	ZCCHC24	N	Y
ENSG00000165471	ENSMUSG00000024863	MBL2	N	Y
ENSG00000165475	ENSMUSG00000021947	CRYL1	N	Y
ENSG00000165476	ENSMUSG00000019873	REEP3	N	Y
ENSG00000165507	ENSMUSG00000048489	DEPP1	N	Y
ENSG00000165516	ENSMUSG00000020978	KLHDC2	N	Y
ENSG00000165525	ENSMUSG00000020982	NEMF	N	Y
ENSG00000165526	ENSMUSG00000032044	RPUSD4	N	Y
ENSG00000165527	ENSMUSG00000044147	ARF6	N	Y
ENSG00000165533	ENSMUSG00000021013	TTC8	N	Y
ENSG00000165609	ENSMUSG00000025817	NUDT5	N	Y
ENSG00000165617	ENSMUSG00000044548	DACT1	N	Y
ENSG00000165629	ENSMUSG00000025781	ATP5F1C	N	Y
ENSG00000165644	ENSMUSG00000021773	COMTD1	N	Y
ENSG00000165650	ENSMUSG00000074746	PDZD8	N	Y
ENSG00000165669	ENSMUSG00000057858	FAM204A	N	Y
ENSG00000165671	ENSMUSG00000021488	NSD1	N	Y
ENSG00000165672	ENSMUSG00000024997	PRDX3	N	Y
ENSG00000165684	ENSMUSG00000036281	SNAPC4	N	Y
ENSG00000165699	ENSMUSG00000026812	TSC1	N	Y
ENSG00000165704	ENSMUSG00000025630	HPRT1	N	Y
ENSG00000165724	ENSMUSG00000026974	ZMYND19	N	Y
ENSG00000165732	ENSMUSG00000020075	DDX21	N	Y
ENSG00000165733	ENSMUSG00000030138	BMS1	N	Y
ENSG00000165795	ENSMUSG00000004558	NDRG2	N	Y
ENSG00000165802	ENSMUSG00000006476	NSMF	N	Y
ENSG00000165806	ENSMUSG00000025076	CASP7	N	Y
ENSG00000165813	ENSMUSG00000035173	CCDC186	N	Y
ENSG00000165819	ENSMUSG00000022160	METTL3	N	Y
ENSG00000165861	ENSMUSG00000042628	ZFYVE1	N	Y
ENSG00000165886	ENSMUSG00000025171	UBTD1	N	Y
ENSG00000165887	ENSMUSG00000025172	ANKRD2	N	Y
ENSG00000165895	ENSMUSG00000050730	ARHGAP42	N	Y
ENSG00000165898	ENSMUSG00000021241	ISCA2	N	Y
ENSG00000165914	ENSMUSG00000033530	TTC7B	N	Y
ENSG00000165916	ENSMUSG00000002102	PSMC3	N	Y
ENSG00000165929	ENSMUSG00000021187	TC2N	N	Y
ENSG00000165959	ENSMUSG00000021097	CLMN	N	Y
ENSG00000165997	ENSMUSG00000017418	ARL5B	N	Y
ENSG00000166035	ENSMUSG00000032207	LIPC	N	Y
ENSG00000166046	ENSMUSG00000020034	TCP11L2	N	Y
ENSG00000166068	ENSMUSG00000027351	SPRED1	N	Y
ENSG00000166123	ENSMUSG00000031700	GPT2	N	Y
ENSG00000166128	ENSMUSG00000036943	RAB8B	N	Y
ENSG00000166140	ENSMUSG00000068580	ZFYVE19	N	Y
ENSG00000166148	ENSMUSG00000020123	AVPR1A	N	Y
ENSG00000166164	ENSMUSG00000031660	BRD7	N	Y
ENSG00000166166	ENSMUSG00000060950	TRMT61A	N	Y
ENSG00000166169	ENSMUSG00000025218	POLL	N	Y
ENSG00000166170	ENSMUSG00000049792	BAG5	N	Y
ENSG00000166181	ENSMUSG00000027193	API5	N	Y
ENSG00000166183	ENSMUSG00000037686	ASPG	N	Y
ENSG00000166197	ENSMUSG00000015176	NOLC1	N	Y
ENSG00000166199	ENSMUSG00000040174	ALKBH3	N	Y
ENSG00000166225	ENSMUSG00000020170	FRS2	N	Y
ENSG00000166226	ENSMUSG00000034024	CCT2	N	Y
ENSG00000166228	ENSMUSG00000020098	PCBD1	N	Y
ENSG00000166233	ENSMUSG00000025234	ARIH1	N	Y
ENSG00000166272	ENSMUSG00000047731	WBP1L	N	Y
ENSG00000166295	ENSMUSG00000020107	ANAPC16	N	Y
ENSG00000166311	ENSMUSG00000037049	SMPD1	N	Y
ENSG00000166321	ENSMUSG00000021809	NUDT13	N	Y
ENSG00000166326	ENSMUSG00000027189	TRIM44	N	Y
ENSG00000166340	ENSMUSG00000030894	TPP1	N	Y
ENSG00000166387	ENSMUSG00000036528	PPFIBP2	N	Y
ENSG00000166402	ENSMUSG00000031028	TUB	N	Y
ENSG00000166411	ENSMUSG00000032279	IDH3A	N	Y
ENSG00000166439	ENSMUSG00000058761	RNF169	N	Y
ENSG00000166471	ENSMUSG00000047554	TMEM41B	Y	Y
ENSG00000166473	ENSMUSG00000034416	PKD1L2	N	Y
ENSG00000166477	ENSMUSG00000042487	LEO1	N	Y
ENSG00000166479	ENSMUSG00000024614	TMX3	N	Y
ENSG00000166508	ENSMUSG00000029730	MCM7	N	Y
ENSG00000166548	ENSMUSG00000035824	TK2	N	Y
ENSG00000166557	ENSMUSG00000032353	TMED3	N	Y
ENSG00000166595	ENSMUSG00000031879	CIAO2B	N	Y
ENSG00000166598	ENSMUSG00000020048	HSP90B1	N	Y
ENSG00000166619	ENSMUSG00000067787	BLCAP	N	Y
ENSG00000166710	ENSMUSG00000060802	B2M	N	Y
ENSG00000166716	ENSMUSG00000005621	ZNF592	N	Y
ENSG00000166741	ENSMUSG00000032271	NNMT	N	Y
ENSG00000166743	ENSMUSG00000033533	ACSM1	N	Y
ENSG00000166816	ENSMUSG00000031958	LDHD	N	Y
ENSG00000166822	ENSMUSG00000031953	TMEM170A	N	Y
ENSG00000166825	ENSMUSG00000039062	ANPEP	N	Y
ENSG00000166831	ENSMUSG00000032387	RBPMS2	N	Y
ENSG00000166847	ENSMUSG00000030868	DCTN5	N	Y
ENSG00000166855	ENSMUSG00000015357	CLPX	N	Y
ENSG00000166889	ENSMUSG00000046139	PATL1	N	Y
ENSG00000166896	ENSMUSG00000025436	ATP23	N	Y
ENSG00000166900	ENSMUSG00000041488	STX3	N	Y
ENSG00000166913	ENSMUSG00000018326	YWHAB	N	Y
ENSG00000166965	ENSMUSG00000038930	RCCD1	N	Y
ENSG00000166974	ENSMUSG00000024277	MAPRE2	N	Y
ENSG00000166986	ENSMUSG00000040354	MARS1	N	Y
ENSG00000167004	ENSMUSG00000027248	PDIA3	Y	Y
ENSG00000167005	ENSMUSG00000031754	NUDT21	N	Y
ENSG00000167037	ENSMUSG00000042216	SGSM1	N	Y
ENSG00000167074	ENSMUSG00000022389	TEF	N	Y
ENSG00000167081	ENSMUSG00000038718	PBX3	N	Y
ENSG00000167088	ENSMUSG00000002477	SNRPD1	N	Y
ENSG00000167106	ENSMUSG00000039157	FAM102A	N	Y
ENSG00000167112	ENSMUSG00000039826	TRUB2	N	Y
ENSG00000167118	ENSMUSG00000069020	URM1	N	Y
ENSG00000167130	ENSMUSG00000026856	DOLPP1	N	Y
ENSG00000167136	ENSMUSG00000015337	ENDOG	N	Y
ENSG00000167165	ENSMUSG00000054545	UGT1A6	N	Y
ENSG00000167193	ENSMUSG00000017776	CRK	N	Y
ENSG00000167202	ENSMUSG00000037410	TBC1D2B	N	Y
ENSG00000167258	ENSMUSG00000003119	CDK12	N	Y
ENSG00000167264	ENSMUSG00000031901	DUS2	N	Y
ENSG00000167280	ENSMUSG00000033857	ENGASE	N	Y
ENSG00000167291	ENSMUSG00000039976	TBC1D16	N	Y
ENSG00000167315	ENSMUSG00000036880	ACAA2	N	Y
ENSG00000167323	ENSMUSG00000030987	STIM1	N	Y
ENSG00000167363	ENSMUSG00000025175	FN3K	N	Y
ENSG00000167461	ENSMUSG00000003037	RAB8A	N	Y
ENSG00000167491	ENSMUSG00000036180	GATAD2A	N	Y
ENSG00000167508	ENSMUSG00000006517	MVD	N	Y
ENSG00000167513	ENSMUSG00000006585	CDT1	N	Y
ENSG00000167522	ENSMUSG00000035569	ANKRD11	N	Y
ENSG00000167526	ENSMUSG00000000740	RPL13	N	Y
ENSG00000167536	ENSMUSG00000020834	DHRS13	N	Y
ENSG00000167549	ENSMUSG00000020836	CORO6	N	Y
ENSG00000167588	ENSMUSG00000023019	GPD1	N	Y
ENSG00000167617	ENSMUSG00000063838	CDC42EP5	N	Y
ENSG00000167645	ENSMUSG00000030588	YIF1B	N	Y
ENSG00000167657	ENSMUSG00000034974	DAPK3	N	Y
ENSG00000167702	ENSMUSG00000004187	KIFC2	N	Y
ENSG00000167705	ENSMUSG00000038195	RILP	N	Y
ENSG00000167711	ENSMUSG00000038224	SERPINF2	N	Y
ENSG00000167716	ENSMUSG00000045374	WDR81	N	Y
ENSG00000167721	ENSMUSG00000038335	TSR1	N	Y
ENSG00000167740	ENSMUSG00000057778	CYB5D2	N	Y
ENSG00000167772	ENSMUSG00000002289	ANGPTL4	N	Y
ENSG00000167778	ENSMUSG00000036966	SPRYD3	N	Y
ENSG00000167780	ENSMUSG00000023045	SOAT2	N	Y
ENSG00000167797	ENSMUSG00000024856	CDK2AP2	N	Y
ENSG00000167842	ENSMUSG00000040599	MIS12	Y	N
ENSG00000167861	ENSMUSG00000034586	HID1	N	Y
ENSG00000167881	ENSMUSG00000020780	SRP68	N	Y
ENSG00000167900	ENSMUSG00000025574	TK1	N	Y
ENSG00000167904	ENSMUSG00000028232	TMEM68	N	Y
ENSG00000167910	ENSMUSG00000028240	CYP7A1	N	Y
ENSG00000167925	ENSMUSG00000017747	GHDC	N	Y
ENSG00000167962	ENSMUSG00000041130	ZNF598	N	Y
ENSG00000167969	ENSMUSG00000024132	ECI1	N	Y
ENSG00000167972	ENSMUSG00000024130	ABCA3	N	Y
ENSG00000167981	ENSMUSG00000039789	ZNF597	N	Y
ENSG00000167986	ENSMUSG00000024740	DDB1	N	Y
ENSG00000167987	ENSMUSG00000048832	VPS37C	N	Y
ENSG00000168002	ENSMUSG00000071662	POLR2G	N	Y
ENSG00000168003	ENSMUSG00000010095	SLC3A2	N	Y
ENSG00000168010	ENSMUSG00000047767	ATG16L2	N	Y
ENSG00000168079	ENSMUSG00000022032	SCARA5	N	Y
ENSG00000168092	ENSMUSG00000003131	PAFAH1B2	N	Y
ENSG00000168137	ENSMUSG00000034269	SETD5	N	Y
ENSG00000168209	ENSMUSG00000020108	DDIT4	N	Y
ENSG00000168214	ENSMUSG00000039191	RBPJ	N	Y
ENSG00000168216	ENSMUSG00000073725	LMBRD1	N	Y
ENSG00000168234	ENSMUSG00000024424	TTC39C	N	Y
ENSG00000168237	ENSMUSG00000020258	GLYCTK	N	Y
ENSG00000168256	ENSMUSG00000017837	NKIRAS2	N	Y
ENSG00000168259	ENSMUSG00000014195	DNAJC7	N	Y
ENSG00000168264	ENSMUSG00000051495	IRF2BP2	N	Y
ENSG00000168275	ENSMUSG00000051671	COA6	N	Y
ENSG00000168286	ENSMUSG00000036442	THAP11	N	Y
ENSG00000168288	ENSMUSG00000026766	MMADHC	N	Y
ENSG00000168291	ENSMUSG00000021748	PDHB	N	Y
ENSG00000168298	ENSMUSG00000051627	H1-4	N	Y
ENSG00000168301	ENSMUSG00000021752	KCTD6	N	Y
ENSG00000168310	ENSMUSG00000031627	IRF2	N	Y
ENSG00000168385	ENSMUSG00000116048	SEPTIN2	N	Y
ENSG00000168393	ENSMUSG00000026281	DTYMK	N	Y
ENSG00000168395	ENSMUSG00000026283	ING5	N	Y
ENSG00000168461	ENSMUSG00000056515	RAB31	N	Y
ENSG00000168487	ENSMUSG00000022098	BMP1	N	Y
ENSG00000168495	ENSMUSG00000000776	POLR3D	N	Y
ENSG00000168496	ENSMUSG00000024742	FEN1	N	Y
ENSG00000168497	ENSMUSG00000045954	CAVIN2	N	Y
ENSG00000168509	ENSMUSG00000038403	HJV	N	Y
ENSG00000168528	ENSMUSG00000023232	SERINC2	N	Y
ENSG00000168556	ENSMUSG00000063049	ING2	N	Y
ENSG00000168564	ENSMUSG00000038069	CDKN2AIP	N	Y
ENSG00000168566	ENSMUSG00000021431	SNRNP48	N	Y
ENSG00000168591	ENSMUSG00000034757	TMUB2	N	Y
ENSG00000168610	ENSMUSG00000004040	STAT3	N	Y
ENSG00000168615	ENSMUSG00000031555	ADAM9	N	Y
ENSG00000168672	ENSMUSG00000072568	LRATD2	N	Y
ENSG00000168701	ENSMUSG00000014856	TMEM208	N	Y
ENSG00000168758	ENSMUSG00000026121	SEMA4C	N	Y
ENSG00000168763	ENSMUSG00000001138	CNNM3	N	Y
ENSG00000168778	ENSMUSG00000029386	TCTN2	N	Y
ENSG00000168781	ENSMUSG00000033526	PPIP5K1	N	Y
ENSG00000168803	ENSMUSG00000027259	ADAL	N	Y
ENSG00000168806	ENSMUSG00000074890	LCMT2	N	Y
ENSG00000168818	ENSMUSG00000029125	STX18	N	Y
ENSG00000168874	ENSMUSG00000037621	ATOH8	N	Y
ENSG00000168883	ENSMUSG00000056305	USP39	N	Y
ENSG00000168904	ENSMUSG00000030556	LRRC28	N	Y
ENSG00000168906	ENSMUSG00000053907	MAT2A	N	Y
ENSG00000168952	ENSMUSG00000046314	STXBP6	N	Y
ENSG00000169016	ENSMUSG00000057469	E2F6	N	Y
ENSG00000169020	ENSMUSG00000050856	ATP5ME	N	Y
ENSG00000169047	ENSMUSG00000055980	IRS1	N	Y
ENSG00000169057	ENSMUSG00000031393	MECP2	N	Y
ENSG00000169087	ENSMUSG00000022849	HSPBAP1	N	Y
ENSG00000169139	ENSMUSG00000022674	UBE2V2	N	Y
ENSG00000169155	ENSMUSG00000026788	ZBTB43	N	Y
ENSG00000169174	ENSMUSG00000044254	PCSK9	N	Y
ENSG00000169180	ENSMUSG00000000131	XPO6	N	Y
ENSG00000169189	ENSMUSG00000030750	NSMCE1	N	Y
ENSG00000169217	ENSMUSG00000042502	CD2BP2	N	Y
ENSG00000169221	ENSMUSG00000042492	TBC1D10B	N	Y
ENSG00000169223	ENSMUSG00000021484	LMAN2	N	Y
ENSG00000169228	ENSMUSG00000034789	RAB24	N	Y
ENSG00000169242	ENSMUSG00000027954	EFNA1	N	Y
ENSG00000169251	ENSMUSG00000027787	NMD3	N	Y
ENSG00000169288	ENSMUSG00000029486	MRPL1	N	Y
ENSG00000169299	ENSMUSG00000029171	PGM2	N	Y
ENSG00000169371	ENSMUSG00000055334	SNUPN	N	Y
ENSG00000169379	ENSMUSG00000022911	ARL13B	N	Y
ENSG00000169398	ENSMUSG00000022607	PTK2	N	Y
ENSG00000169410	ENSMUSG00000032290	PTPN9	N	Y
ENSG00000169435	ENSMUSG00000029370	RASSF6	N	Y
ENSG00000169490	ENSMUSG00000031556	TM2D2	N	Y
ENSG00000169504	ENSMUSG00000037242	CLIC4	N	Y
ENSG00000169562	ENSMUSG00000047797	GJB1	N	Y
ENSG00000169592	ENSMUSG00000030689	INO80E	N	Y
ENSG00000169683	ENSMUSG00000025145	LRRC45	N	Y
ENSG00000169692	ENSMUSG00000026922	AGPAT2	N	Y
ENSG00000169710	ENSMUSG00000025153	FASN	N	Y
ENSG00000169718	ENSMUSG00000025155	DUS1L	N	Y
ENSG00000169727	ENSMUSG00000025156	GPS1	N	Y
ENSG00000169733	ENSMUSG00000025158	RFNG	N	Y
ENSG00000169738	ENSMUSG00000039450	DCXR	N	Y
ENSG00000169762	ENSMUSG00000046985	TAPT1	N	Y
ENSG00000169814	ENSMUSG00000021900	BTD	N	Y
ENSG00000169826	ENSMUSG00000042042	CSGALNACT2	N	Y
ENSG00000169856	ENSMUSG00000043013	ONECUT1	N	Y
ENSG00000169891	ENSMUSG00000040855	REPS2	Y	Y
ENSG00000169905	ENSMUSG00000050565	TOR1AIP2	N	Y
ENSG00000169919	ENSMUSG00000025534	GUSB	N	Y
ENSG00000169964	ENSMUSG00000066233	TMEM42	N	Y
ENSG00000169976	ENSMUSG00000078348	SF3B5	N	Y
ENSG00000169991	ENSMUSG00000041025	IFFO2	N	Y
ENSG00000170004	ENSMUSG00000018474	CHD3	N	Y
ENSG00000170017	ENSMUSG00000022636	ALCAM	N	Y
ENSG00000170027	ENSMUSG00000051391	YWHAG	N	Y
ENSG00000170085	ENSMUSG00000043183	SIMC1	N	Y
ENSG00000170088	ENSMUSG00000025521	TMEM192	N	Y
ENSG00000170144	ENSMUSG00000059005	HNRNPA3	N	Y
ENSG00000170191	ENSMUSG00000053916	NANP	N	Y
ENSG00000170214	ENSMUSG00000050541	ADRA1B	N	Y
ENSG00000170234	ENSMUSG00000044950	PWWP2A	N	Y
ENSG00000170266	ENSMUSG00000045594	GLB1	N	Y
ENSG00000170291	ENSMUSG00000018565	ELP5	N	Y
ENSG00000170293	ENSMUSG00000041012	CMTM8	N	Y
ENSG00000170340	ENSMUSG00000051650	B3GNT2	N	Y
ENSG00000170345	ENSMUSG00000021250	FOS	N	Y
ENSG00000170348	ENSMUSG00000021248	TMED10	N	Y
ENSG00000170365	ENSMUSG00000031681	SMAD1	N	Y
ENSG00000170385	ENSMUSG00000037434	SLC30A1	N	Y
ENSG00000170412	ENSMUSG00000051043	GPRC5C	N	Y
ENSG00000170445	ENSMUSG00000001380	HARS1	N	Y
ENSG00000170448	ENSMUSG00000072889	NFXL1	N	Y
ENSG00000170456	ENSMUSG00000030313	DENND5B	N	Y
ENSG00000170468	ENSMUSG00000046791	RIOX1	N	Y
ENSG00000170482	ENSMUSG00000024354	SLC23A1	N	Y
ENSG00000170540	ENSMUSG00000030654	ARL6IP1	N	Y
ENSG00000170558	ENSMUSG00000024304	CDH2	N	Y
ENSG00000170584	ENSMUSG00000020328	NUDCD2	N	Y
ENSG00000170606	ENSMUSG00000020361	HSPA4	N	Y
ENSG00000170638	ENSMUSG00000015363	TRABD	N	Y
ENSG00000170759	ENSMUSG00000006740	KIF5B	N	Y
ENSG00000170779	ENSMUSG00000047832	CDCA4	N	Y
ENSG00000170791	ENSMUSG00000042198	CHCHD7	N	Y
ENSG00000170802	ENSMUSG00000034998	FOXN2	N	Y
ENSG00000170836	ENSMUSG00000020525	PPM1D	N	Y
ENSG00000170852	ENSMUSG00000059486	KBTBD2	N	Y
ENSG00000170854	ENSMUSG00000022724	RIOX2	N	Y
ENSG00000170871	ENSMUSG00000029190	KIAA0232	N	Y
ENSG00000170921	ENSMUSG00000053580	TANC2	N	Y
ENSG00000170946	ENSMUSG00000027166	DNAJC24	N	Y
ENSG00000171067	ENSMUSG00000035372	C11orf24	N	Y
ENSG00000171100	ENSMUSG00000031337	MTM1	N	Y
ENSG00000171105	ENSMUSG00000005534	INSR	N	Y
ENSG00000171130	ENSMUSG00000039347	ATP6V0E2	N	Y
ENSG00000171135	ENSMUSG00000051256	JAGN1	N	Y
ENSG00000171148	ENSMUSG00000048930	TADA3	N	Y
ENSG00000171159	ENSMUSG00000039195	C9orf16	N	Y
ENSG00000171161	ENSMUSG00000049755	ZNF672	N	Y
ENSG00000171174	ENSMUSG00000029136	RBKS	N	Y
ENSG00000171202	ENSMUSG00000030615	TMEM126A	N	Y
ENSG00000171219	ENSMUSG00000024769	CDC42BPG	N	Y
ENSG00000171227	ENSMUSG00000050777	TMEM37	N	Y
ENSG00000171262	ENSMUSG00000027349	FAM98B	N	Y
ENSG00000171298	ENSMUSG00000025579	GAA	N	Y
ENSG00000171311	ENSMUSG00000034321	EXOSC1	N	Y
ENSG00000171365	ENSMUSG00000004317	CLCN5	N	Y
ENSG00000171444	ENSMUSG00000071856	MCC	N	Y
ENSG00000171448	ENSMUSG00000050714	ZBTB26	N	Y
ENSG00000171453	ENSMUSG00000067148	POLR1C	N	Y
ENSG00000171456	ENSMUSG00000042548	ASXL1	N	Y
ENSG00000171467	ENSMUSG00000015597	ZNF318	N	Y
ENSG00000171476	ENSMUSG00000059325	HOPX	N	Y
ENSG00000171490	ENSMUSG00000005846	RSL1D1	N	Y
ENSG00000171492	ENSMUSG00000046079	LRRC8D	N	Y
ENSG00000171497	ENSMUSG00000027804	PPID	N	Y
ENSG00000171552	ENSMUSG00000007659	BCL2L1	N	Y
ENSG00000171557	ENSMUSG00000033860	FGG	N	Y
ENSG00000171560	ENSMUSG00000028001	FGA	N	Y
ENSG00000171564	ENSMUSG00000033831	FGB	N	Y
ENSG00000171566	ENSMUSG00000027998	PLRG1	N	Y
ENSG00000171604	ENSMUSG00000046668	CXXC5	N	Y
ENSG00000171617	ENSMUSG00000041773	ENC1	N	Y
ENSG00000171621	ENSMUSG00000039911	SPSB1	N	Y
ENSG00000171681	ENSMUSG00000030213	ATF7IP	N	Y
ENSG00000171700	ENSMUSG00000002458	RGS19	N	Y
ENSG00000171723	ENSMUSG00000047454	GPHN	N	Y
ENSG00000171735	ENSMUSG00000014592	CAMTA1	Y	N
ENSG00000171747	ENSMUSG00000053964	LGALS4	N	Y
ENSG00000171759	ENSMUSG00000020051	PAH	N	Y
ENSG00000171791	ENSMUSG00000057329	BCL2	N	Y
ENSG00000171793	ENSMUSG00000028633	CTPS1	N	Y
ENSG00000171824	ENSMUSG00000017264	EXOSC10	N	Y
ENSG00000171848	ENSMUSG00000020649	RRM2	N	Y
ENSG00000171862	ENSMUSG00000013663	PTEN	N	Y
ENSG00000171885	ENSMUSG00000024411	AQP4	N	Y
ENSG00000171928	ENSMUSG00000014177	TVP23B	N	Y
ENSG00000171988	ENSMUSG00000037876	JMJD1C	N	Y
ENSG00000171992	ENSMUSG00000043079	SYNPO	N	Y
ENSG00000172007	ENSMUSG00000027739	RAB33B	N	Y
ENSG00000172009	ENSMUSG00000004929	THOP1	N	Y
ENSG00000172059	ENSMUSG00000020653	KLF11	N	Y
ENSG00000172071	ENSMUSG00000031668	EIF2AK3	Y	N
ENSG00000172081	ENSMUSG00000003348	MOB3A	N	Y
ENSG00000172113	ENSMUSG00000032478	NME6	N	Y
ENSG00000172164	ENSMUSG00000060429	SNTB1	N	Y
ENSG00000172167	ENSMUSG00000022369	MTBP	N	Y
ENSG00000172171	ENSMUSG00000046909	TEFM	N	Y
ENSG00000172183	ENSMUSG00000039236	ISG20	N	Y
ENSG00000172201	ENSMUSG00000021379	ID4	N	Y
ENSG00000172216	ENSMUSG00000056501	CEBPB	N	Y
ENSG00000172243	ENSMUSG00000079293	CLEC7A	N	Y
ENSG00000172244	ENSMUSG00000062822	C5orf34	N	Y
ENSG00000172269	ENSMUSG00000032123	DPAGT1	N	Y
ENSG00000172273	ENSMUSG00000032119	HINFP	N	Y
ENSG00000172315	ENSMUSG00000039725	TP53RK	N	Y
ENSG00000172315	ENSMUSG00000042854	TP53RK	N	Y
ENSG00000172315	ENSMUSG00000039725	TP53RK	N	Y
ENSG00000172315	ENSMUSG00000042854	TP53RK	N	Y
ENSG00000172331	ENSMUSG00000038871	BPGM	N	Y
ENSG00000172336	ENSMUSG00000029715	POP7	N	Y
ENSG00000172339	ENSMUSG00000039887	ALG14	N	Y
ENSG00000172340	ENSMUSG00000061838	SUCLG2	N	Y
ENSG00000172345	ENSMUSG00000046027	STARD5	N	Y
ENSG00000172366	ENSMUSG00000025732	MCRIP2	N	Y
ENSG00000172425	ENSMUSG00000039438	TTC36	N	Y
ENSG00000172432	ENSMUSG00000023952	GTPBP2	N	Y
ENSG00000172456	ENSMUSG00000028573	FGGY	N	Y
ENSG00000172482	ENSMUSG00000026272	AGXT	N	Y
ENSG00000172590	ENSMUSG00000010406	MRPL52	N	Y
ENSG00000172602	ENSMUSG00000054855	RND1	N	Y
ENSG00000172667	ENSMUSG00000027663	ZMAT3	N	Y
ENSG00000172671	ENSMUSG00000042213	ZFAND4	N	Y
ENSG00000172732	ENSMUSG00000024906	MUS81	N	Y
ENSG00000172780	ENSMUSG00000030055	RAB43	N	Y
ENSG00000172782	ENSMUSG00000044788	FADS6	N	Y
ENSG00000172795	ENSMUSG00000024472	DCP2	N	Y
ENSG00000172840	ENSMUSG00000048371	PDP2	N	Y
ENSG00000172869	ENSMUSG00000037416	DMXL1	N	Y
ENSG00000172878	ENSMUSG00000041921	METAP1D	N	Y
ENSG00000172893	ENSMUSG00000058454	DHCR7	N	Y
ENSG00000172992	ENSMUSG00000020935	DCAKD	N	Y
ENSG00000173039	ENSMUSG00000024927	RELA	N	Y
ENSG00000173141	ENSMUSG00000021967	MRPL57	N	Y
ENSG00000173145	ENSMUSG00000024999	NOC3L	N	Y
ENSG00000173153	ENSMUSG00000024955	ESRRA	N	Y
ENSG00000173163	ENSMUSG00000051355	COMMD1	N	Y
ENSG00000173166	ENSMUSG00000026014	RAPH1	N	Y
ENSG00000173193	ENSMUSG00000034422	PARP14	N	Y
ENSG00000173212	ENSMUSG00000044313	MAB21L3	N	Y
ENSG00000173221	ENSMUSG00000021591	GLRX	N	Y
ENSG00000173227	ENSMUSG00000049303	SYT12	N	Y
ENSG00000173276	ENSMUSG00000046962	ZBTB21	N	Y
ENSG00000173327	ENSMUSG00000004054	MAP3K11	N	Y
ENSG00000173391	ENSMUSG00000030162	OLR1	N	Y
ENSG00000173402	ENSMUSG00000039952	DAG1	N	Y
ENSG00000173409	ENSMUSG00000031982	ARV1	N	Y
ENSG00000173442	ENSMUSG00000024937	EHBP1L1	N	Y
ENSG00000173451	ENSMUSG00000020137	THAP2	N	Y
ENSG00000173456	ENSMUSG00000053128	RNF26	N	Y
ENSG00000173457	ENSMUSG00000056612	PPP1R14B	N	Y
ENSG00000173465	ENSMUSG00000079478	ZNRD2	N	Y
ENSG00000173540	ENSMUSG00000070284	GMPPB	N	Y
ENSG00000173548	ENSMUSG00000032733	SNX33	N	Y
ENSG00000173559	ENSMUSG00000026107	NABP1	N	Y
ENSG00000173588	ENSMUSG00000020024	CEP83	N	Y
ENSG00000173597	ENSMUSG00000029269	SULT1B1	N	Y
ENSG00000173599	ENSMUSG00000024892	PC	N	Y
ENSG00000173653	ENSMUSG00000024889	RCE1	N	Y
ENSG00000173674	ENSMUSG00000067194	EIF1AX	N	Y
ENSG00000173681	ENSMUSG00000044150	BCLAF3	N	Y
ENSG00000173692	ENSMUSG00000026229	PSMD1	N	Y
ENSG00000173726	ENSMUSG00000093904	TOMM20	N	Y
ENSG00000173744	ENSMUSG00000026159	AGFG1	N	Y
ENSG00000173757	ENSMUSG00000020919	STAT5B	N	Y
ENSG00000173801	ENSMUSG00000001552	JUP	N	Y
ENSG00000173812	ENSMUSG00000035530	EIF1	N	Y
ENSG00000173846	ENSMUSG00000028680	PLK3	N	Y
ENSG00000173848	ENSMUSG00000021215	NET1	N	Y
ENSG00000173852	ENSMUSG00000043067	DPY19L1	N	Y
ENSG00000173898	ENSMUSG00000067889	SPTBN2	N	Y
ENSG00000173905	ENSMUSG00000034109	GOLIM4	N	Y
ENSG00000173918	ENSMUSG00000017446	C1QTNF1	N	Y
ENSG00000173992	ENSMUSG00000034108	CCS	N	Y
ENSG00000174010	ENSMUSG00000043929	KLHL15	N	Y
ENSG00000174021	ENSMUSG00000068523	GNG5	N	Y
ENSG00000174080	ENSMUSG00000083282	CTSF	N	Y
ENSG00000174099	ENSMUSG00000051236	MSRB3	N	Y
ENSG00000174109	ENSMUSG00000067722	C16orf91	N	Y
ENSG00000174173	ENSMUSG00000044763	TRMT10C	N	Y
ENSG00000174175	ENSMUSG00000026580	SELP	N	Y
ENSG00000174177	ENSMUSG00000049482	CTU2	N	Y
ENSG00000174197	ENSMUSG00000033943	MGA	N	Y
ENSG00000174206	ENSMUSG00000053684	C12orf66	N	Y
ENSG00000174227	ENSMUSG00000029263	PIGG	N	Y
ENSG00000174231	ENSMUSG00000020850	PRPF8	N	Y
ENSG00000174233	ENSMUSG00000022994	ADCY6	N	Y
ENSG00000174238	ENSMUSG00000017781	PITPNA	N	Y
ENSG00000174306	ENSMUSG00000035877	ZHX3	N	Y
ENSG00000174373	ENSMUSG00000021027	RALGAPA1	N	Y
ENSG00000174437	ENSMUSG00000029467	ATP2A2	N	Y
ENSG00000174567	ENSMUSG00000103421	GOLT1A	N	Y
ENSG00000174574	ENSMUSG00000023075	AKIRIN1	N	Y
ENSG00000174579	ENSMUSG00000066415	MSL2	N	Y
ENSG00000174684	ENSMUSG00000047379	B4GAT1	N	Y
ENSG00000174695	ENSMUSG00000012422	TMEM167A	N	Y
ENSG00000174720	ENSMUSG00000027968	LARP7	N	Y
ENSG00000174780	ENSMUSG00000036323	SRP72	N	Y
ENSG00000174791	ENSMUSG00000024883	RIN1	N	Y
ENSG00000174804	ENSMUSG00000049791	FZD4	N	Y
ENSG00000174827	ENSMUSG00000038298	PDZK1	N	Y
ENSG00000174840	ENSMUSG00000043702	PDE12	N	Y
ENSG00000174903	ENSMUSG00000024870	RAB1B	N	Y
ENSG00000174928	ENSMUSG00000048581	C3orf33	N	Y
ENSG00000174943	ENSMUSG00000030685	KCTD13	N	Y
ENSG00000174990	ENSMUSG00000025317	CA5A	N	Y
ENSG00000175029	ENSMUSG00000030970	CTBP2	Y	N
ENSG00000175063	ENSMUSG00000001403	UBE2C	N	Y
ENSG00000175073	ENSMUSG00000045210	VCPIP1	N	Y
ENSG00000175105	ENSMUSG00000047141	ZNF654	N	Y
ENSG00000175110	ENSMUSG00000032459	MRPS22	N	Y
ENSG00000175155	ENSMUSG00000018427	YPEL2	N	Y
ENSG00000175166	ENSMUSG00000006998	PSMD2	N	Y
ENSG00000175183	ENSMUSG00000020186	CSRP2	N	Y
ENSG00000175189	ENSMUSG00000025405	INHBC	N	Y
ENSG00000175197	ENSMUSG00000025408	DDIT3	N	Y
ENSG00000175198	ENSMUSG00000041650	PCCA	N	Y
ENSG00000175213	ENSMUSG00000075040	ZNF408	N	Y
ENSG00000175215	ENSMUSG00000078429	CTDSP2	N	Y
ENSG00000175220	ENSMUSG00000027247	ARHGAP1	N	Y
ENSG00000175224	ENSMUSG00000027244	ATG13	N	Y
ENSG00000175287	ENSMUSG00000079484	PHYHD1	N	Y
ENSG00000175305	ENSMUSG00000028212	CCNE2	N	Y
ENSG00000175309	ENSMUSG00000020359	PHYKPL	N	Y
ENSG00000175348	ENSMUSG00000031021	TMEM9B	N	Y
ENSG00000175376	ENSMUSG00000024841	EIF1AD	N	Y
ENSG00000175416	ENSMUSG00000047547	CLTB	N	Y
ENSG00000175449	ENSMUSG00000043190	RFESD	N	Y
ENSG00000175505	ENSMUSG00000040663	CLCF1	N	Y
ENSG00000175550	ENSMUSG00000024914	DRAP1	N	Y
ENSG00000175581	ENSMUSG00000030706	MRPL48	N	Y
ENSG00000175582	ENSMUSG00000030704	RAB6A	N	Y
ENSG00000175591	ENSMUSG00000032860	P2RY2	N	Y
ENSG00000175592	ENSMUSG00000024912	FOSL1	N	Y
ENSG00000175595	ENSMUSG00000022545	ERCC4	N	Y
ENSG00000175600	ENSMUSG00000055137	SUGCT	N	Y
ENSG00000175756	ENSMUSG00000065990	AURKAIP1	N	Y
ENSG00000175764	ENSMUSG00000026885	TTLL11	N	Y
ENSG00000175792	ENSMUSG00000030079	RUVBL1	N	Y
ENSG00000175826	ENSMUSG00000018559	CTDNEP1	N	Y
ENSG00000175866	ENSMUSG00000025372	BAIAP2	N	Y
ENSG00000175895	ENSMUSG00000049969	PLEKHF2	N	Y
ENSG00000175906	ENSMUSG00000034936	ARL4D	N	Y
ENSG00000175931	ENSMUSG00000020802	UBE2O	N	Y
ENSG00000175970	ENSMUSG00000046562	UNC119B	N	Y
ENSG00000176014	ENSMUSG00000001473	TUBB6	N	Y
ENSG00000176022	ENSMUSG00000050796	B3GALT6	N	Y
ENSG00000176046	ENSMUSG00000030717	NUPR1	N	Y
ENSG00000176055	ENSMUSG00000051098	MBLAC2	N	Y
ENSG00000176108	ENSMUSG00000025371	CHMP6	N	Y
ENSG00000176125	ENSMUSG00000051502	UFSP1	N	Y
ENSG00000176142	ENSMUSG00000002845	TMEM39A	N	Y
ENSG00000176171	ENSMUSG00000078566	BNIP3	N	Y
ENSG00000176261	ENSMUSG00000057572	ZBTB8OS	N	Y
ENSG00000176273	ENSMUSG00000044026	SLC35G1	N	Y
ENSG00000176476	ENSMUSG00000030714	SGF29	N	Y
ENSG00000176542	ENSMUSG00000068284	USF3	N	Y
ENSG00000176715	ENSMUSG00000015016	ACSF3	N	Y
ENSG00000176845	ENSMUSG00000039208	METRNL	N	Y
ENSG00000176894	ENSMUSG00000029499	PXMP2	N	Y
ENSG00000176907	ENSMUSG00000056313	TCIM	N	Y
ENSG00000176915	ENSMUSG00000029501	ANKLE2	N	Y
ENSG00000176919	ENSMUSG00000015083	C8G	N	Y
ENSG00000176971	ENSMUSG00000074971	FIBIN	N	Y
ENSG00000176973	ENSMUSG00000024939	FAM89B	N	Y
ENSG00000176974	ENSMUSG00000020534	SHMT1	N	Y
ENSG00000176978	ENSMUSG00000026958	DPP7	N	Y
ENSG00000177000	ENSMUSG00000029009	MTHFR	N	Y
ENSG00000177054	ENSMUSG00000030471	ZDHHC13	N	Y
ENSG00000177058	ENSMUSG00000047789	SLC38A9	N	Y
ENSG00000177082	ENSMUSG00000025722	WDR73	N	Y
ENSG00000177106	ENSMUSG00000025504	EPS8L2	N	Y
ENSG00000177150	ENSMUSG00000038121	FAM210A	N	Y
ENSG00000177156	ENSMUSG00000025503	TALDO1	N	Y
ENSG00000177169	ENSMUSG00000029512	ULK1	N	Y
ENSG00000177189	ENSMUSG00000031309	RPS6KA3	N	Y
ENSG00000177192	ENSMUSG00000029507	PUS1	N	Y
ENSG00000177283	ENSMUSG00000036904	FZD8	N	Y
ENSG00000177302	ENSMUSG00000002814	TOP3A	N	Y
ENSG00000177409	ENSMUSG00000047735	SAMD9L	N	Y
ENSG00000177425	ENSMUSG00000035873	PAWR	N	Y
ENSG00000177426	ENSMUSG00000047407	TGIF1	N	Y
ENSG00000177463	ENSMUSG00000005893	NR2C2	N	Y
ENSG00000177479	ENSMUSG00000064145	ARIH2	N	Y
ENSG00000177485	ENSMUSG00000048047	ZBTB33	N	Y
ENSG00000177508	ENSMUSG00000031734	IRX3	N	Y
ENSG00000177606	ENSMUSG00000052684	JUN	N	Y
ENSG00000177666	ENSMUSG00000025509	PNPLA2	N	Y
ENSG00000177692	ENSMUSG00000039763	DNAJC28	N	Y
ENSG00000177706	ENSMUSG00000025854	FAM20C	N	Y
ENSG00000177707	ENSMUSG00000022656	NECTIN3	N	Y
ENSG00000177885	ENSMUSG00000059923	GRB2	N	Y
ENSG00000177888	ENSMUSG00000033964	ZBTB41	N	Y
ENSG00000177963	ENSMUSG00000025485	RIC8A	N	Y
ENSG00000177989	ENSMUSG00000047394	ODF3B	N	Y
ENSG00000178028	ENSMUSG00000009640	DMAP1	N	Y
ENSG00000178035	ENSMUSG00000062867	IMPDH2	N	Y
ENSG00000178078	ENSMUSG00000038781	STAP2	N	Y
ENSG00000178096	ENSMUSG00000015943	BOLA1	N	Y
ENSG00000178104	ENSMUSG00000038170	PDE4DIP	N	Y
ENSG00000178105	ENSMUSG00000053289	DDX10	N	Y
ENSG00000178252	ENSMUSG00000066357	WDR6	N	Y
ENSG00000178301	ENSMUSG00000042797	AQP11	N	Y
ENSG00000178307	ENSMUSG00000043284	TMEM11	N	Y
ENSG00000178409	ENSMUSG00000038214	BEND3	N	Y
ENSG00000178445	ENSMUSG00000024827	GLDC	N	Y
ENSG00000178537	ENSMUSG00000032602	SLC25A20	N	Y
ENSG00000178538	ENSMUSG00000041261	CA8	N	Y
ENSG00000178573	ENSMUSG00000055435	MAF	N	Y
ENSG00000178585	ENSMUSG00000028988	CTNNBIP1	N	Y
ENSG00000178605	ENSMUSG00000033434	GTPBP6	N	Y
ENSG00000178694	ENSMUSG00000050312	NSUN3	N	Y
ENSG00000178761	ENSMUSG00000032305	FAM219B	N	Y
ENSG00000178814	ENSMUSG00000022562	OPLAH	N	Y
ENSG00000178896	ENSMUSG00000034259	EXOSC4	N	Y
ENSG00000178913	ENSMUSG00000051316	TAF7	N	Y
ENSG00000178927	ENSMUSG00000039294	CYBC1	N	Y
ENSG00000178974	ENSMUSG00000037536	FBXO34	N	Y
ENSG00000178996	ENSMUSG00000042364	SNX18	N	Y
ENSG00000179021	ENSMUSG00000059920	C3orf38	N	Y
ENSG00000179029	ENSMUSG00000020895	TMEM107	N	Y
ENSG00000179041	ENSMUSG00000061024	RRS1	N	Y
ENSG00000179051	ENSMUSG00000040945	RCC2	N	Y
ENSG00000179091	ENSMUSG00000022551	CYC1	N	Y
ENSG00000179094	ENSMUSG00000020893	PER1	N	Y
ENSG00000179115	ENSMUSG00000003808	FARSA	N	Y
ENSG00000179119	ENSMUSG00000049516	SPTY2D1	N	Y
ENSG00000179163	ENSMUSG00000028673	FUCA1	N	Y
ENSG00000179178	ENSMUSG00000050854	TMEM125	N	Y
ENSG00000179262	ENSMUSG00000003813	RAD23A	N	Y
ENSG00000179271	ENSMUSG00000033751	GADD45GIP1	N	Y
ENSG00000179364	ENSMUSG00000021143	PACS2	N	Y
ENSG00000179387	ENSMUSG00000035151	ELMOD2	N	Y
ENSG00000179526	ENSMUSG00000022552	SHARPIN	N	Y
ENSG00000179562	ENSMUSG00000029708	GCC1	N	Y
ENSG00000179588	ENSMUSG00000049577	ZFPM1	N	Y
ENSG00000179761	ENSMUSG00000017453	PIPOX	N	Y
ENSG00000179832	ENSMUSG00000022558	MROH1	N	Y
ENSG00000179918	ENSMUSG00000049091	SEPHS2	N	Y
ENSG00000179941	ENSMUSG00000035759	BBS10	N	Y
ENSG00000179950	ENSMUSG00000002524	PUF60	N	Y
ENSG00000179965	ENSMUSG00000054716	ZNF771	N	Y
ENSG00000180008	ENSMUSG00000048379	SOCS4	N	Y
ENSG00000180098	ENSMUSG00000028898	TRNAU1AP	N	Y
ENSG00000180182	ENSMUSG00000064127	MED14	N	Y
ENSG00000180185	ENSMUSG00000045316	FAHD1	N	Y
ENSG00000180190	ENSMUSG00000050052	TDRP	N	Y
ENSG00000180198	ENSMUSG00000028896	RCC1	N	Y
ENSG00000180228	ENSMUSG00000002731	PRKRA	N	Y
ENSG00000180340	ENSMUSG00000050288	FZD2	N	Y
ENSG00000180370	ENSMUSG00000022781	PAK2	N	Y
ENSG00000180398	ENSMUSG00000024150	MCFD2	N	Y
ENSG00000180432	ENSMUSG00000050445	CYP8B1	N	Y
ENSG00000180447	ENSMUSG00000052957	GAS1	N	Y
ENSG00000180488	ENSMUSG00000054942	MIGA1	N	Y
ENSG00000180530	ENSMUSG00000048490	NRIP1	N	Y
ENSG00000180535	ENSMUSG00000052271	BHLHA15	N	Y
ENSG00000180611	ENSMUSG00000051065	MB21D2	N	Y
ENSG00000180616	ENSMUSG00000047904	SSTR2	N	Y
ENSG00000180628	ENSMUSG00000024805	PCGF5	N	Y
ENSG00000180767	ENSMUSG00000056643	CHST13	N	Y
ENSG00000180817	ENSMUSG00000020089	PPA1	N	Y
ENSG00000180875	ENSMUSG00000050069	GREM2	N	Y
ENSG00000180902	ENSMUSG00000073609	D2HGDH	N	Y
ENSG00000180917	ENSMUSG00000046441	CMTR2	N	Y
ENSG00000180921	ENSMUSG00000046761	FAM83H	N	Y
ENSG00000180992	ENSMUSG00000023939	MRPL14	N	Y
ENSG00000181026	ENSMUSG00000030609	AEN	N	Y
ENSG00000181029	ENSMUSG00000040236	TRAPPC5	N	Y
ENSG00000181035	ENSMUSG00000002346	SLC25A42	N	Y
ENSG00000181038	ENSMUSG00000090266	METTL23	N	Y
ENSG00000181045	ENSMUSG00000039908	SLC26A11	N	Y
ENSG00000181061	ENSMUSG00000038412	HIGD1A	N	Y
ENSG00000181090	ENSMUSG00000036893	EHMT1	N	Y
ENSG00000181163	ENSMUSG00000057113	NPM1	N	Y
ENSG00000181192	ENSMUSG00000025815	DHTKD1	N	Y
ENSG00000181222	ENSMUSG00000005198	POLR2A	N	Y
ENSG00000181467	ENSMUSG00000036894	RAP2B	N	Y
ENSG00000181472	ENSMUSG00000075327	ZBTB2	N	Y
ENSG00000181544	ENSMUSG00000047757	FANCB	N	Y
ENSG00000181610	ENSMUSG00000023723	MRPS23	N	Y
ENSG00000181704	ENSMUSG00000047694	YIPF6	N	Y
ENSG00000181744	ENSMUSG00000045414	DIPK2A	N	Y
ENSG00000181788	ENSMUSG00000036432	SIAH2	N	Y
ENSG00000181826	ENSMUSG00000047881	RELL1	N	Y
ENSG00000181830	ENSMUSG00000049922	SLC35C1	N	Y
ENSG00000181852	ENSMUSG00000025373	RNF41	N	Y
ENSG00000181915	ENSMUSG00000057134	ADO	N	Y
ENSG00000182093	ENSMUSG00000023147	GET1	N	Y
ENSG00000182108	ENSMUSG00000038055	DEXI	N	Y
ENSG00000182117	ENSMUSG00000027133	NOP10	N	Y
ENSG00000182118	ENSMUSG00000043068	FAM89A	N	Y
ENSG00000182158	ENSMUSG00000038648	CREB3L2	N	Y
ENSG00000182173	ENSMUSG00000020781	TSEN54	N	Y
ENSG00000182180	ENSMUSG00000049960	MRPS16	N	Y
ENSG00000182199	ENSMUSG00000025403	SHMT2	N	Y
ENSG00000182307	ENSMUSG00000063236	C8orf33	N	Y
ENSG00000182326	ENSMUSG00000038521	C1S	N	Y
ENSG00000182372	ENSMUSG00000026317	CLN8	N	Y
ENSG00000182378	ENSMUSG00000064247	PLCXD1	N	Y
ENSG00000182481	ENSMUSG00000018362	KPNA2	N	Y
ENSG00000182552	ENSMUSG00000031568	RWDD4	N	Y
ENSG00000182606	ENSMUSG00000032536	TRAK1	N	Y
ENSG00000182621	ENSMUSG00000051177	PLCB1	N	Y
ENSG00000182749	ENSMUSG00000037348	PAQR7	N	Y
ENSG00000182768	ENSMUSG00000047084	NGRN	N	Y
ENSG00000182774	ENSMUSG00000061787	RPS17	N	Y
ENSG00000182793	ENSMUSG00000025934	GSTA5	N	Y
ENSG00000182810	ENSMUSG00000045538	DDX28	N	Y
ENSG00000182827	ENSMUSG00000026499	ACBD3	N	Y
ENSG00000182858	ENSMUSG00000035845	ALG12	N	Y
ENSG00000182871	ENSMUSG00000001435	COL18A1	N	Y
ENSG00000182872	ENSMUSG00000031060	RBM10	N	Y
ENSG00000182885	ENSMUSG00000060470	ADGRG3	N	Y
ENSG00000182919	ENSMUSG00000031938	C11orf54	N	Y
ENSG00000182934	ENSMUSG00000032042	SRPRA	N	Y
ENSG00000182985	ENSMUSG00000032076	CADM1	N	Y
ENSG00000183010	ENSMUSG00000025140	PYCR1	N	Y
ENSG00000183044	ENSMUSG00000057880	ABAT	N	Y
ENSG00000183077	ENSMUSG00000017718	AFMID	N	Y
ENSG00000183155	ENSMUSG00000042229	RABIF	N	Y
ENSG00000183161	ENSMUSG00000092118	FANCF	N	Y
ENSG00000183166	ENSMUSG00000060371	CALN1	N	Y
ENSG00000183207	ENSMUSG00000003868	RUVBL2	N	Y
ENSG00000183337	ENSMUSG00000040363	BCOR	N	Y
ENSG00000183346	ENSMUSG00000019945	CABCOCO1	N	Y
ENSG00000183421	ENSMUSG00000005251	RIPK4	N	Y
ENSG00000183431	ENSMUSG00000028902	SF3A3	N	Y
ENSG00000183513	ENSMUSG00000026112	COA5	N	Y
ENSG00000183520	ENSMUSG00000028907	UTP11	N	Y
ENSG00000183549	ENSMUSG00000030972	ACSM5	N	Y
ENSG00000183570	ENSMUSG00000001120	PCBP3	N	Y
ENSG00000183576	ENSMUSG00000056770	SETD3	N	Y
ENSG00000183579	ENSMUSG00000041961	ZNRF3	N	Y
ENSG00000183617	ENSMUSG00000034932	MRPL54	N	Y
ENSG00000183624	ENSMUSG00000030060	HMCES	N	Y
ENSG00000183655	ENSMUSG00000055652	KLHL25	N	Y
ENSG00000183696	ENSMUSG00000020407	UPP1	N	Y
ENSG00000183726	ENSMUSG00000028822	TMEM50A	N	Y
ENSG00000183751	ENSMUSG00000040688	TBL3	N	Y
ENSG00000183773	ENSMUSG00000022763	AIFM3	N	Y
ENSG00000183808	ENSMUSG00000046667	RBM12B	N	Y
ENSG00000183828	ENSMUSG00000002804	NUDT14	N	Y
ENSG00000183840	ENSMUSG00000026343	GPR39	N	Y
ENSG00000183978	ENSMUSG00000017188	COA3	N	Y
ENSG00000184009	ENSMUSG00000062825	ACTG1	N	Y
ENSG00000184012	ENSMUSG00000000385	TMPRSS2	N	Y
ENSG00000184047	ENSMUSG00000029433	DIABLO	N	Y
ENSG00000184060	ENSMUSG00000020709	ADAP2	N	Y
ENSG00000184076	ENSMUSG00000059534	UQCR10	N	Y
ENSG00000184083	ENSMUSG00000025262	FAM120C	N	Y
ENSG00000184117	ENSMUSG00000034285	NIPSNAP1	N	Y
ENSG00000184154	ENSMUSG00000064307	LRTOMT	N	Y
ENSG00000184162	ENSMUSG00000071078	NR2C2AP	N	Y
ENSG00000184164	ENSMUSG00000023272	CRELD2	Y	Y
ENSG00000184178	ENSMUSG00000062110	SCFD2	N	Y
ENSG00000184205	ENSMUSG00000041096	TSPYL2	Y	Y
ENSG00000184209	ENSMUSG00000029402	SNRNP35	N	Y
ENSG00000184216	ENSMUSG00000031392	IRAK1	N	Y
ENSG00000184220	ENSMUSG00000022748	CMSS1	N	Y
ENSG00000184232	ENSMUSG00000032014	OAF	N	Y
ENSG00000184254	ENSMUSG00000015134	ALDH1A3	N	Y
ENSG00000184281	ENSMUSG00000045752	TSSC4	N	Y
ENSG00000184432	ENSMUSG00000032458	COPB2	N	Y
ENSG00000184500	ENSMUSG00000022912	PROS1	N	Y
ENSG00000184545	ENSMUSG00000037887	DUSP8	N	Y
ENSG00000184575	ENSMUSG00000034667	XPOT	N	Y
ENSG00000184584	ENSMUSG00000024349	STING1	N	Y
ENSG00000184588	ENSMUSG00000028525	PDE4B	N	Y
ENSG00000184743	ENSMUSG00000024759	ATL3	N	Y
ENSG00000184787	ENSMUSG00000009293	UBE2G2	N	Y
ENSG00000184838	ENSMUSG00000073565	PRR16	N	Y
ENSG00000184840	ENSMUSG00000058569	TMED9	N	Y
ENSG00000184857	ENSMUSG00000043140	TMEM186	N	Y
ENSG00000184860	ENSMUSG00000034308	SDR42E1	N	Y
ENSG00000184887	ENSMUSG00000002803	BTBD6	N	Y
ENSG00000184900	ENSMUSG00000020265	SUMO3	N	Y
ENSG00000184916	ENSMUSG00000002799	JAG2	N	Y
ENSG00000184924	ENSMUSG00000096199	PTRHD1	N	Y
ENSG00000184967	ENSMUSG00000033294	NOC4L	N	Y
ENSG00000184992	ENSMUSG00000037905	BRI3BP	N	Y
ENSG00000185009	ENSMUSG00000021824	AP3M1	N	Y
ENSG00000185043	ENSMUSG00000030538	CIB1	N	Y
ENSG00000185049	ENSMUSG00000029111	NELFA	N	Y
ENSG00000185052	ENSMUSG00000063873	SLC24A3	N	Y
ENSG00000185085	ENSMUSG00000071652	INTS5	N	Y
ENSG00000185100	ENSMUSG00000011148	ADSS1	N	Y
ENSG00000185104	ENSMUSG00000010517	FAF1	N	Y
ENSG00000185112	ENSMUSG00000046546	FAM43A	N	Y
ENSG00000185127	ENSMUSG00000050088	C6orf120	N	Y
ENSG00000185129	ENSMUSG00000043991	PURA	N	Y
ENSG00000185163	ENSMUSG00000029504	DDX51	N	Y
ENSG00000185187	ENSMUSG00000025494	SIGIRR	N	Y
ENSG00000185189	ENSMUSG00000075590	NRBP2	N	Y
ENSG00000185238	ENSMUSG00000030505	PRMT3	N	Y
ENSG00000185262	ENSMUSG00000050628	UBALD2	N	Y
ENSG00000185269	ENSMUSG00000042988	NOTUM	N	Y
ENSG00000185278	ENSMUSG00000043467	ZBTB37	N	Y
ENSG00000185298	ENSMUSG00000049957	CCDC137	N	Y
ENSG00000185305	ENSMUSG00000042348	ARL15	N	Y
ENSG00000185324	ENSMUSG00000033862	CDK10	N	Y
ENSG00000185339	ENSMUSG00000020432	TCN2	N	Y
ENSG00000185344	ENSMUSG00000038023	ATP6V0A2	N	Y
ENSG00000185359	ENSMUSG00000025793	HGS	N	Y
ENSG00000185361	ENSMUSG00000044469	TNFAIP8L1	N	Y
ENSG00000185418	ENSMUSG00000030515	TARS3	N	Y
ENSG00000185432	ENSMUSG00000054619	METTL7A	N	Y
ENSG00000185432	ENSMUSG00000056487	METTL7A	N	Y
ENSG00000185432	ENSMUSG00000054619	METTL7A	N	Y
ENSG00000185432	ENSMUSG00000056487	METTL7A	N	Y
ENSG00000185477	ENSMUSG00000045441	GPRIN3	N	Y
ENSG00000185507	ENSMUSG00000025498	IRF7	N	Y
ENSG00000185551	ENSMUSG00000030551	NR2F2	N	Y
ENSG00000185608	ENSMUSG00000022706	MRPL40	N	Y
ENSG00000185627	ENSMUSG00000025487	PSMD13	N	Y
ENSG00000185650	ENSMUSG00000021127	ZFP36L1	N	Y
ENSG00000185721	ENSMUSG00000020457	DRG1	N	Y
ENSG00000185728	ENSMUSG00000047213	YTHDF3	N	Y
ENSG00000185753	ENSMUSG00000044148	CXorf38	N	Y
ENSG00000185787	ENSMUSG00000062270	MORF4L1	N	Y
ENSG00000185813	ENSMUSG00000025137	PCYT2	N	Y
ENSG00000185825	ENSMUSG00000002015	BCAP31	N	Y
ENSG00000185838	ENSMUSG00000000884	GNB1L	N	Y
ENSG00000185896	ENSMUSG00000031447	LAMP1	N	Y
ENSG00000185917	ENSMUSG00000022948	SETD4	N	Y
ENSG00000185920	ENSMUSG00000021466	PTCH1	N	Y
ENSG00000185950	ENSMUSG00000038894	IRS2	N	Y
ENSG00000186088	ENSMUSG00000039934	GSAP	N	Y
ENSG00000186115	ENSMUSG00000073424	CYP4F2	N	Y
ENSG00000186115	ENSMUSG00000024292	CYP4F2	N	Y
ENSG00000186115	ENSMUSG00000073424	CYP4F2	N	Y
ENSG00000186115	ENSMUSG00000024292	CYP4F2	N	Y
ENSG00000186132	ENSMUSG00000026388	C2orf76	N	Y
ENSG00000186141	ENSMUSG00000028099	POLR3C	N	Y
ENSG00000186187	ENSMUSG00000033545	ZNRF1	N	Y
ENSG00000186222	ENSMUSG00000060708	BLOC1S4	N	Y
ENSG00000186318	ENSMUSG00000032086	BACE1	N	Y
ENSG00000186350	ENSMUSG00000015846	RXRA	N	Y
ENSG00000186416	ENSMUSG00000044149	NKRF	N	Y
ENSG00000186432	ENSMUSG00000027782	KPNA4	N	Y
ENSG00000186480	ENSMUSG00000045294	INSIG1	N	Y
ENSG00000186522	ENSMUSG00000019917	SEPTIN10	N	Y
ENSG00000186591	ENSMUSG00000039159	UBE2H	N	Y
ENSG00000186603	ENSMUSG00000043155	HPDL	N	Y
ENSG00000186666	ENSMUSG00000037525	BCDIN3D	N	Y
ENSG00000186767	ENSMUSG00000071722	SPIN4	N	Y
ENSG00000186815	ENSMUSG00000032741	TPCN1	N	Y
ENSG00000186866	ENSMUSG00000020260	POFUT2	N	Y
ENSG00000186889	ENSMUSG00000049904	TMEM17	N	Y
ENSG00000186951	ENSMUSG00000022383	PPARA	N	Y
ENSG00000187024	ENSMUSG00000053746	PTRH1	N	Y
ENSG00000187051	ENSMUSG00000051518	RPS19BP1	N	Y
ENSG00000187097	ENSMUSG00000021236	ENTPD5	N	Y
ENSG00000187109	ENSMUSG00000058799	NAP1L1	N	Y
ENSG00000187189	ENSMUSG00000039485	TSPYL4	N	Y
ENSG00000187288	ENSMUSG00000030278	CIDEC	N	Y
ENSG00000187446	ENSMUSG00000014077	CHP1	N	Y
ENSG00000187479	ENSMUSG00000087006	C11orf96	N	Y
ENSG00000187522	ENSMUSG00000109865	HSPA14	N	Y
ENSG00000187531	ENSMUSG00000025138	SIRT7	N	Y
ENSG00000187546	ENSMUSG00000050103	AGMO	N	Y
ENSG00000187601	ENSMUSG00000047238	MAGEH1	N	Y
ENSG00000187664	ENSMUSG00000007594	HAPLN4	N	Y
ENSG00000187735	ENSMUSG00000033813	TCEA1	N	Y
ENSG00000187742	ENSMUSG00000035139	SECISBP2	N	Y
ENSG00000187778	ENSMUSG00000037570	MCRS1	N	Y
ENSG00000187840	ENSMUSG00000031490	EIF4EBP1	N	Y
ENSG00000187954	ENSMUSG00000053929	CYHR1	N	Y
ENSG00000187961	ENSMUSG00000078485	KLHL17	N	Y
ENSG00000188010	ENSMUSG00000045257	MORN2	N	Y
ENSG00000188215	ENSMUSG00000048787	DCUN1D3	N	Y
ENSG00000188229	ENSMUSG00000036752	TUBB4B	N	Y
ENSG00000188266	ENSMUSG00000035878	HYKK	N	Y
ENSG00000188322	ENSMUSG00000042978	SBK1	N	Y
ENSG00000188338	ENSMUSG00000010064	SLC38A3	N	Y
ENSG00000188342	ENSMUSG00000067995	GTF2F2	N	Y
ENSG00000188375	ENSMUSG00000016559	H3-5	N	Y
ENSG00000188419	ENSMUSG00000025531	CHM	N	Y
ENSG00000188529	ENSMUSG00000028676	SRSF10	N	Y
ENSG00000188559	ENSMUSG00000037110	RALGAPA2	N	Y
ENSG00000188566	ENSMUSG00000115074	NDOR1	N	Y
ENSG00000188566	ENSMUSG00000006471	NDOR1	N	Y
ENSG00000188566	ENSMUSG00000115074	NDOR1	N	Y
ENSG00000188566	ENSMUSG00000006471	NDOR1	N	Y
ENSG00000188582	ENSMUSG00000064225	PAQR9	N	Y
ENSG00000188603	ENSMUSG00000030720	CLN3	N	Y
ENSG00000188611	ENSMUSG00000024887	ASAH2	N	Y
ENSG00000188641	ENSMUSG00000033308	DPYD	N	Y
ENSG00000188739	ENSMUSG00000033931	RBM34	N	Y
ENSG00000188760	ENSMUSG00000051703	TMEM198	N	Y
ENSG00000188820	ENSMUSG00000046031	CALHM6	N	Y
ENSG00000188833	ENSMUSG00000036813	ENTPD8	N	Y
ENSG00000188917	ENSMUSG00000067369	TRMT2B	N	Y
ENSG00000188931	ENSMUSG00000026649	CFAP126	N	Y
ENSG00000188976	ENSMUSG00000095567	NOC2L	N	Y
ENSG00000189007	ENSMUSG00000019808	ADAT2	N	Y
ENSG00000189046	ENSMUSG00000044339	ALKBH2	N	Y
ENSG00000189050	ENSMUSG00000020521	RNFT1	N	Y
ENSG00000189060	ENSMUSG00000096210	H1-0	N	Y
ENSG00000189091	ENSMUSG00000033732	SF3B3	N	Y
ENSG00000189266	ENSMUSG00000028675	PNRC2	N	Y
ENSG00000189306	ENSMUSG00000018040	RRP7A	N	Y
ENSG00000189319	ENSMUSG00000030956	FAM53B	N	Y
ENSG00000189339	ENSMUSG00000042202	SLC35E2B	N	Y
ENSG00000196072	ENSMUSG00000057506	BLOC1S2	N	Y
ENSG00000196083	ENSMUSG00000022514	IL1RAP	N	Y
ENSG00000196123	ENSMUSG00000014837	KIAA0895L	N	Y
ENSG00000196154	ENSMUSG00000001020	S100A4	N	Y
ENSG00000196177	ENSMUSG00000030861	ACADSB	N	Y
ENSG00000196182	ENSMUSG00000042608	STK40	N	Y
ENSG00000196220	ENSMUSG00000030257	SRGAP3	N	Y
ENSG00000196230	ENSMUSG00000001525	TUBB	N	Y
ENSG00000196235	ENSMUSG00000003435	SUPT5H	N	Y
ENSG00000196290	ENSMUSG00000026036	NIF3L1	N	Y
ENSG00000196305	ENSMUSG00000037851	IARS1	N	Y
ENSG00000196323	ENSMUSG00000047412	ZBTB44	N	Y
ENSG00000196365	ENSMUSG00000041168	LONP1	N	Y
ENSG00000196372	ENSMUSG00000033781	ASB13	N	Y
ENSG00000196449	ENSMUSG00000028889	YRDC	N	Y
ENSG00000196470	ENSMUSG00000036840	SIAH1	N	Y
ENSG00000196470	ENSMUSG00000040749	SIAH1	N	Y
ENSG00000196470	ENSMUSG00000036840	SIAH1	N	Y
ENSG00000196470	ENSMUSG00000040749	SIAH1	N	Y
ENSG00000196497	ENSMUSG00000002319	IPO4	N	Y
ENSG00000196504	ENSMUSG00000061136	PRPF40A	N	Y
ENSG00000196505	ENSMUSG00000027865	GDAP2	N	Y
ENSG00000196511	ENSMUSG00000029735	TPK1	N	Y
ENSG00000196562	ENSMUSG00000006800	SULF2	N	Y
ENSG00000196576	ENSMUSG00000036606	PLXNB2	N	Y
ENSG00000196584	ENSMUSG00000028933	XRCC2	N	Y
ENSG00000196586	ENSMUSG00000033577	MYO6	N	Y
ENSG00000196636	ENSMUSG00000042505	SDHAF3	N	Y
ENSG00000196642	ENSMUSG00000015087	RABL6	N	Y
ENSG00000196655	ENSMUSG00000032112	TRAPPC4	N	Y
ENSG00000196663	ENSMUSG00000021275	TECPR2	N	Y
ENSG00000196704	ENSMUSG00000020610	AMZ2	N	Y
ENSG00000196730	ENSMUSG00000021559	DAPK1	N	Y
ENSG00000196743	ENSMUSG00000000594	GM2A	N	Y
ENSG00000196792	ENSMUSG00000020954	STRN3	N	Y
ENSG00000196850	ENSMUSG00000038582	PPTC7	N	Y
ENSG00000196914	ENSMUSG00000059495	ARHGEF12	N	Y
ENSG00000196923	ENSMUSG00000021493	PDLIM7	N	Y
ENSG00000196937	ENSMUSG00000029672	FAM3C	N	Y
ENSG00000196950	ENSMUSG00000025986	SLC39A10	N	Y
ENSG00000197006	ENSMUSG00000030876	METTL9	N	Y
ENSG00000197043	ENSMUSG00000018340	ANXA6	Y	Y
ENSG00000197045	ENSMUSG00000062014	GMFB	N	Y
ENSG00000197063	ENSMUSG00000051510	MAFG	N	Y
ENSG00000197077	ENSMUSG00000051339	KIAA1671	N	Y
ENSG00000197081	ENSMUSG00000023830	IGF2R	N	Y
ENSG00000197111	ENSMUSG00000056851	PCBP2	N	Y
ENSG00000197114	ENSMUSG00000027582	ZGPAT	N	Y
ENSG00000197121	ENSMUSG00000073678	PGAP1	N	Y
ENSG00000197122	ENSMUSG00000027646	SRC	N	Y
ENSG00000197157	ENSMUSG00000001424	SND1	N	Y
ENSG00000197170	ENSMUSG00000020720	PSMD12	N	Y
ENSG00000197217	ENSMUSG00000095463	ENTPD4	N	Y
ENSG00000197256	ENSMUSG00000032194	KANK2	N	Y
ENSG00000197265	ENSMUSG00000031585	GTF2E2	N	Y
ENSG00000197345	ENSMUSG00000024829	MRPL21	N	Y
ENSG00000197381	ENSMUSG00000020262	ADARB1	N	Y
ENSG00000197405	ENSMUSG00000049130	C5AR1	N	Y
ENSG00000197442	ENSMUSG00000071369	MAP3K5	N	Y
ENSG00000197448	ENSMUSG00000029864	GSTK1	N	Y
ENSG00000197451	ENSMUSG00000020358	HNRNPAB	N	Y
ENSG00000197461	ENSMUSG00000025856	PDGFA	N	Y
ENSG00000197498	ENSMUSG00000038510	RPF2	N	Y
ENSG00000197548	ENSMUSG00000030314	ATG7	N	Y
ENSG00000197555	ENSMUSG00000042700	SIPA1L1	N	Y
ENSG00000197562	ENSMUSG00000025730	RAB40C	N	Y
ENSG00000197579	ENSMUSG00000036822	TOPORS	N	Y
ENSG00000197580	ENSMUSG00000032066	BCO2	N	Y
ENSG00000197601	ENSMUSG00000030759	FAR1	N	Y
ENSG00000197622	ENSMUSG00000046722	CDC42SE1	N	Y
ENSG00000197635	ENSMUSG00000035000	DPP4	N	Y
ENSG00000197702	ENSMUSG00000030770	PARVA	N	Y
ENSG00000197746	ENSMUSG00000004207	PSAP	N	Y
ENSG00000197747	ENSMUSG00000041959	S100A10	N	Y
ENSG00000197763	ENSMUSG00000000811	TXNRD3	N	Y
ENSG00000197780	ENSMUSG00000048100	TAF13	N	Y
ENSG00000197798	ENSMUSG00000050471	FAM118B	N	Y
ENSG00000197822	ENSMUSG00000021638	OCLN	N	Y
ENSG00000197885	ENSMUSG00000021772	NKIRAS1	N	Y
ENSG00000197930	ENSMUSG00000021831	ERO1A	N	Y
ENSG00000197958	ENSMUSG00000038900	RPL12	N	Y
ENSG00000197965	ENSMUSG00000026566	MPZL1	N	Y
ENSG00000197969	ENSMUSG00000046230	VPS13A	N	Y
ENSG00000197977	ENSMUSG00000021364	ELOVL2	N	Y
ENSG00000198000	ENSMUSG00000021392	NOL8	N	Y
ENSG00000198026	ENSMUSG00000039834	ZNF335	N	Y
ENSG00000198042	ENSMUSG00000031578	MAK16	N	Y
ENSG00000198074	ENSMUSG00000029762	AKR1B10	N	Y
ENSG00000198074	ENSMUSG00000052131	AKR1B10	N	Y
ENSG00000198074	ENSMUSG00000029762	AKR1B10	N	Y
ENSG00000198074	ENSMUSG00000052131	AKR1B10	N	Y
ENSG00000198087	ENSMUSG00000061665	CD2AP	N	Y
ENSG00000198108	ENSMUSG00000058152	CHSY3	N	Y
ENSG00000198142	ENSMUSG00000098188	SOWAHC	N	Y
ENSG00000198176	ENSMUSG00000038482	TFDP1	N	Y
ENSG00000198218	ENSMUSG00000006673	QRICH1	N	Y
ENSG00000198231	ENSMUSG00000020705	DDX42	N	Y
ENSG00000198301	ENSMUSG00000029415	SDAD1	N	Y
ENSG00000198355	ENSMUSG00000035828	PIM3	N	Y
ENSG00000198380	ENSMUSG00000029992	GFPT1	N	Y
ENSG00000198478	ENSMUSG00000032261	SH3BGRL2	N	Y
ENSG00000198492	ENSMUSG00000040025	YTHDF2	N	Y
ENSG00000198498	ENSMUSG00000025591	TMA16	N	Y
ENSG00000198517	ENSMUSG00000018143	MAFK	N	Y
ENSG00000198522	ENSMUSG00000064037	GPN1	N	Y
ENSG00000198563	ENSMUSG00000019432	DDX39B	N	Y
ENSG00000198604	ENSMUSG00000035021	BAZ1A	N	Y
ENSG00000198642	ENSMUSG00000070923	KLHL9	N	Y
ENSG00000198648	ENSMUSG00000027030	STK39	N	Y
ENSG00000198663	ENSMUSG00000052712	C6orf89	N	Y
ENSG00000198677	ENSMUSG00000033991	TTC37	N	Y
ENSG00000198682	ENSMUSG00000024899	PAPSS2	N	Y
ENSG00000198692	ENSMUSG00000057561	EIF1AY	N	Y
ENSG00000198707	ENSMUSG00000019971	CEP290	N	Y
ENSG00000198721	ENSMUSG00000021417	ECI2	N	Y
ENSG00000198728	ENSMUSG00000025223	LDB1	N	Y
ENSG00000198732	ENSMUSG00000021136	SMOC1	N	Y
ENSG00000198734	ENSMUSG00000026579	F5	N	Y
ENSG00000198736	ENSMUSG00000075705	MSRB1	N	Y
ENSG00000198742	ENSMUSG00000038780	SMURF1	N	Y
ENSG00000198743	ENSMUSG00000089774	SLC5A3	N	Y
ENSG00000198799	ENSMUSG00000032913	LRIG2	N	Y
ENSG00000198826	ENSMUSG00000041219	ARHGAP11A	N	Y
ENSG00000198833	ENSMUSG00000028277	UBE2J1	N	Y
ENSG00000198848	ENSMUSG00000057074	CES1	N	Y
ENSG00000198848	ENSMUSG00000057400	CES1	N	Y
ENSG00000198848	ENSMUSG00000056973	CES1	N	Y
ENSG00000198848	ENSMUSG00000057074	CES1	N	Y
ENSG00000198848	ENSMUSG00000057400	CES1	N	Y
ENSG00000198848	ENSMUSG00000056973	CES1	N	Y
ENSG00000198848	ENSMUSG00000057074	CES1	N	Y
ENSG00000198848	ENSMUSG00000057400	CES1	N	Y
ENSG00000198848	ENSMUSG00000056973	CES1	N	Y
ENSG00000198855	ENSMUSG00000053334	FICD	N	Y
ENSG00000198856	ENSMUSG00000041084	OSTC	N	Y
ENSG00000198860	ENSMUSG00000014980	TSEN15	N	Y
ENSG00000198862	ENSMUSG00000052299	LTN1	N	Y
ENSG00000198876	ENSMUSG00000028436	DCAF12	N	Y
ENSG00000198890	ENSMUSG00000049300	PRMT6	N	Y
ENSG00000198894	ENSMUSG00000034157	CIPC	N	Y
ENSG00000198909	ENSMUSG00000020700	MAP3K3	N	Y
ENSG00000198911	ENSMUSG00000022463	SREBF2	N	Y
ENSG00000198920	ENSMUSG00000020807	KIAA0753	N	Y
ENSG00000198920	ENSMUSG00000107877	KIAA0753	N	Y
ENSG00000198920	ENSMUSG00000020807	KIAA0753	N	Y
ENSG00000198920	ENSMUSG00000107877	KIAA0753	N	Y
ENSG00000198931	ENSMUSG00000006589	APRT	N	Y
ENSG00000198932	ENSMUSG00000043384	GPRASP1	N	Y
ENSG00000198937	ENSMUSG00000024018	CCDC167	N	Y
ENSG00000198947	ENSMUSG00000045103	DMD	N	Y
ENSG00000198961	ENSMUSG00000024083	PJA2	Y	N
ENSG00000198964	ENSMUSG00000040451	SGMS1	N	Y
ENSG00000203485	ENSMUSG00000037679	INF2	N	Y
ENSG00000203705	ENSMUSG00000026632	TATDN3	N	Y
ENSG00000203797	ENSMUSG00000063428	DDO	N	Y
ENSG00000203880	ENSMUSG00000027589	PCMTD2	N	Y
ENSG00000204103	ENSMUSG00000074622	MAFB	N	Y
ENSG00000204138	ENSMUSG00000066043	PHACTR4	N	Y
ENSG00000204178	ENSMUSG00000028826	MACO1	N	Y
ENSG00000204209	ENSMUSG00000002307	DAXX	N	Y
ENSG00000204219	ENSMUSG00000001604	TCEA3	N	Y
ENSG00000204220	ENSMUSG00000024309	PFDN6	N	Y
ENSG00000204231	ENSMUSG00000039656	RXRB	N	Y
ENSG00000204256	ENSMUSG00000024335	BRD2	N	Y
ENSG00000204291	ENSMUSG00000028339	COL15A1	N	Y
ENSG00000204308	ENSMUSG00000015478	RNF5	N	Y
ENSG00000204335	ENSMUSG00000075304	SP5	N	Y
ENSG00000204344	ENSMUSG00000061207	STK19	N	Y
ENSG00000204348	ENSMUSG00000040482	DXO	N	Y
ENSG00000204351	ENSMUSG00000040356	SKIV2L	N	Y
ENSG00000204371	ENSMUSG00000013787	EHMT2	N	Y
ENSG00000204392	ENSMUSG00000007050	LSM2	N	Y
ENSG00000204498	ENSMUSG00000042419	NFKBIL1	N	Y
ENSG00000204564	ENSMUSG00000050705	C6orf136	N	Y
ENSG00000204568	ENSMUSG00000024436	MRPS18B	N	Y
ENSG00000204580	ENSMUSG00000003534	DDR1	N	Y
ENSG00000204619	ENSMUSG00000036398	PPP1R11	N	Y
ENSG00000204628	ENSMUSG00000020372	RACK1	N	Y
ENSG00000204634	ENSMUSG00000003134	TBC1D8	N	Y
ENSG00000204653	ENSMUSG00000038704	ASPDH	N	Y
ENSG00000204842	ENSMUSG00000042605	ATXN2	N	Y
ENSG00000204859	ENSMUSG00000028952	ZBTB48	N	Y
ENSG00000204954	ENSMUSG00000063320	C12orf73	N	Y
ENSG00000204977	ENSMUSG00000035235	TRIM13	N	Y
ENSG00000205060	ENSMUSG00000018999	SLC35B4	N	Y
ENSG00000205129	ENSMUSG00000071103	C4orf47	N	Y
ENSG00000205155	ENSMUSG00000036835	PSENEN	N	Y
ENSG00000205189	ENSMUSG00000069114	ZBTB10	N	Y
ENSG00000205213	ENSMUSG00000050199	LGR4	N	Y
ENSG00000205220	ENSMUSG00000031897	PSMB10	N	Y
ENSG00000205323	ENSMUSG00000078427	SARNP	N	Y
ENSG00000205356	ENSMUSG00000066621	TECPR1	N	Y
ENSG00000205531	ENSMUSG00000059119	NAP1L4	N	Y
ENSG00000205629	ENSMUSG00000030763	LCMT1	N	Y
ENSG00000205643	ENSMUSG00000064284	CDPF1	N	Y
ENSG00000205659	ENSMUSG00000085793	LIN52	N	Y
ENSG00000205758	ENSMUSG00000058240	CRYZL1	N	Y
ENSG00000205808	ENSMUSG00000040105	PLPP6	N	Y
ENSG00000205937	ENSMUSG00000034681	RNPS1	N	Y
ENSG00000205981	ENSMUSG00000027679	DNAJC19	N	Y
ENSG00000206053	ENSMUSG00000024165	JPT2	N	Y
ENSG00000206527	ENSMUSG00000035376	HACD2	N	Y
ENSG00000206560	ENSMUSG00000014496	ANKRD28	N	Y
ENSG00000206562	ENSMUSG00000021891	METTL6	N	Y
ENSG00000211452	ENSMUSG00000034785	DIO1	N	Y
ENSG00000211454	ENSMUSG00000028743	AKR7L	N	Y
ENSG00000211455	ENSMUSG00000001630	STK38L	N	Y
ENSG00000211456	ENSMUSG00000025240	SACM1L	N	Y
ENSG00000211460	ENSMUSG00000026374	TSN	N	Y
ENSG00000211584	ENSMUSG00000081534	SLC48A1	N	Y
ENSG00000213024	ENSMUSG00000109511	NUP62	N	Y
ENSG00000213064	ENSMUSG00000040848	SFT2D2	N	Y
ENSG00000213190	ENSMUSG00000053192	MLLT11	N	Y
ENSG00000213221	ENSMUSG00000075467	DNLZ	N	Y
ENSG00000213281	ENSMUSG00000027852	NRAS	N	Y
ENSG00000213339	ENSMUSG00000002825	QTRT1	N	Y
ENSG00000213341	ENSMUSG00000025199	CHUK	N	Y
ENSG00000213366	ENSMUSG00000004035	GSTM2	N	Y
ENSG00000213397	ENSMUSG00000031371	HAUS7	N	Y
ENSG00000213398	ENSMUSG00000035237	LCAT	N	Y
ENSG00000213523	ENSMUSG00000006050	SRA1	N	Y
ENSG00000213551	ENSMUSG00000021811	DNAJC9	N	Y
ENSG00000213676	ENSMUSG00000015461	ATF6B	N	Y
ENSG00000213689	ENSMUSG00000049734	TREX1	N	Y
ENSG00000213780	ENSMUSG00000001524	GTF2H4	N	Y
ENSG00000213927	ENSMUSG00000073888	CCL27	N	Y
ENSG00000213928	ENSMUSG00000002325	IRF9	N	Y
ENSG00000213949	ENSMUSG00000042284	ITGA1	N	Y
ENSG00000213965	ENSMUSG00000034875	NUDT19	N	Y
ENSG00000213977	ENSMUSG00000040158	TAX1BP3	N	Y
ENSG00000214046	ENSMUSG00000044600	SMIM7	N	Y
ENSG00000214160	ENSMUSG00000033809	ALG3	N	Y
ENSG00000214456	ENSMUSG00000011305	PLIN5	N	Y
ENSG00000214530	ENSMUSG00000030688	STARD10	N	Y
ENSG00000214575	ENSMUSG00000025586	CPEB1	N	Y
ENSG00000214595	ENSMUSG00000044072	EML6	N	Y
ENSG00000214655	ENSMUSG00000021819	ZSWIM8	N	Y
ENSG00000214706	ENSMUSG00000010048	IFRD2	N	Y
ENSG00000214941	ENSMUSG00000014243	ZSWIM7	N	Y
ENSG00000215021	ENSMUSG00000004264	PHB2	N	Y
ENSG00000215193	ENSMUSG00000067825	PEX26	N	Y
ENSG00000215301	ENSMUSG00000000787	DDX3X	N	Y
ENSG00000215644	ENSMUSG00000025127	GCGR	N	Y
ENSG00000215717	ENSMUSG00000068732	TMEM167B	N	Y
ENSG00000217128	ENSMUSG00000035992	FNIP1	N	Y
ENSG00000217930	ENSMUSG00000014301	PAM16	N	Y
ENSG00000218305	ENSMUSG00000033102	CDC14C	N	Y
ENSG00000219545	ENSMUSG00000089862	UMAD1	N	Y
ENSG00000219607	ENSMUSG00000050423	PPP1R3G	N	Y
ENSG00000221968	ENSMUSG00000024664	FADS3	N	Y
ENSG00000222011	ENSMUSG00000047221	FAM185A	N	Y
ENSG00000223496	ENSMUSG00000109941	EXOSC6	N	Y
ENSG00000223501	ENSMUSG00000024319	VPS52	N	Y
ENSG00000224051	ENSMUSG00000029073	CPTP	N	Y
ENSG00000225663	ENSMUSG00000061111	MCRIP1	N	Y
ENSG00000225921	ENSMUSG00000063200	NOL7	N	Y
ENSG00000226742	ENSMUSG00000078963	HSBP1L1	N	Y
ENSG00000227057	ENSMUSG00000024312	WDR46	N	Y
ENSG00000227345	ENSMUSG00000021911	PARG	N	Y
ENSG00000227500	ENSMUSG00000113949	SCAMP4	N	Y
ENSG00000228474	ENSMUSG00000038803	OST4	N	Y
ENSG00000231925	ENSMUSG00000024308	TAPBP	N	Y
ENSG00000232119	ENSMUSG00000000355	MCTS1	N	Y
ENSG00000233276	ENSMUSG00000063856	GPX1	N	Y
ENSG00000233493	ENSMUSG00000030431	TMEM238	N	Y
ENSG00000235173	ENSMUSG00000022554	HGH1	N	Y
ENSG00000237693	ENSMUSG00000069874	IRGM	N	Y
ENSG00000237693	ENSMUSG00000078853	IRGM	N	Y
ENSG00000237693	ENSMUSG00000046879	IRGM	N	Y
ENSG00000237693	ENSMUSG00000069874	IRGM	N	Y
ENSG00000237693	ENSMUSG00000078853	IRGM	N	Y
ENSG00000237693	ENSMUSG00000046879	IRGM	N	Y
ENSG00000237693	ENSMUSG00000069874	IRGM	N	Y
ENSG00000237693	ENSMUSG00000078853	IRGM	N	Y
ENSG00000237693	ENSMUSG00000046879	IRGM	N	Y
ENSG00000239305	ENSMUSG00000052656	RNF103	N	Y
ENSG00000239382	ENSMUSG00000042831	ALKBH6	N	Y
ENSG00000239672	ENSMUSG00000037601	NME1	N	Y
ENSG00000239779	ENSMUSG00000030035	WBP1	N	Y
ENSG00000239857	ENSMUSG00000025858	GET4	N	Y
ENSG00000239900	ENSMUSG00000022407	ADSL	N	Y
ENSG00000241127	ENSMUSG00000075054	YAE1	N	Y
ENSG00000241258	ENSMUSG00000025532	CRCP	N	Y
ENSG00000241973	ENSMUSG00000041720	PI4KA	N	Y
ENSG00000242028	ENSMUSG00000027245	HYPK	N	Y
ENSG00000242110	ENSMUSG00000022244	AMACR	N	Y
ENSG00000242247	ENSMUSG00000054277	ARFGAP3	N	Y
ENSG00000242372	ENSMUSG00000027613	EIF6	N	Y
ENSG00000242612	ENSMUSG00000036775	DECR2	N	Y
ENSG00000243147	ENSMUSG00000106918	MRPL33	N	Y
ENSG00000243279	ENSMUSG00000031149	PRAF2	N	Y
ENSG00000243335	ENSMUSG00000034110	KCTD7	N	Y
ENSG00000243477	ENSMUSG00000079334	NAA80	N	Y
ENSG00000243667	ENSMUSG00000078970	WDR92	N	Y
ENSG00000243927	ENSMUSG00000039680	MRPS6	N	Y
ENSG00000244045	ENSMUSG00000051232	TMEM199	N	Y
ENSG00000244274	ENSMUSG00000017734	DBNDD2	N	Y
ENSG00000244462	ENSMUSG00000089824	RBM12	N	Y
ENSG00000245848	ENSMUSG00000034957	CEBPA	N	Y
ENSG00000247077	ENSMUSG00000029500	PGAM5	N	Y
ENSG00000247626	ENSMUSG00000046994	MARS2	N	Y
ENSG00000250479	ENSMUSG00000049422	CHCHD10	N	Y
ENSG00000250799	ENSMUSG00000036892	PRODH2	N	Y
ENSG00000253710	ENSMUSG00000063362	ALG11	N	Y
ENSG00000253958	ENSMUSG00000055976	CLDN23	N	Y
ENSG00000254402	ENSMUSG00000033707	LRRC24	N	Y
ENSG00000254901	ENSMUSG00000002345	BORCS8	N	Y
ENSG00000254986	ENSMUSG00000063904	DPP3	N	Y
ENSG00000256043	ENSMUSG00000028015	CTSO	N	Y
ENSG00000256053	ENSMUSG00000037787	COA8	N	Y
ENSG00000256269	ENSMUSG00000032126	HMBS	N	Y
ENSG00000256525	ENSMUSG00000020718	POLG2	N	Y
ENSG00000256537	ENSMUSG00000072704	SMIM10L1	N	Y
ENSG00000257093	ENSMUSG00000037172	DENND11	N	Y
ENSG00000257103	ENSMUSG00000066568	LSM14A	N	Y
ENSG00000257335	ENSMUSG00000068587	MGAM	N	Y
ENSG00000258429	ENSMUSG00000078931	PDF	N	Y
ENSG00000258818	ENSMUSG00000021876	RNASE4	N	Y
ENSG00000259956	ENSMUSG00000074102	RBM15B	N	Y
ENSG00000261236	ENSMUSG00000022557	BOP1	N	Y
ENSG00000262664	ENSMUSG00000038268	OVCA2	N	Y
ENSG00000263761	ENSMUSG00000072625	GDF2	N	Y
ENSG00000264187	ENSMUSG00000032633	AC055811.2	N	Y
ENSG00000264522	ENSMUSG00000038495	OTUD7B	N	Y
ENSG00000265241	ENSMUSG00000038374	RBM8A	N	Y
ENSG00000265681	ENSMUSG00000062328	RPL17	N	Y
ENSG00000265808	ENSMUSG00000027879	SEC22B	N	Y
ENSG00000265972	ENSMUSG00000038393	TXNIP	N	Y
ENSG00000266524	ENSMUSG00000021943	GDF10	N	Y
ENSG00000267645	ENSMUSG00000039771	AC105052.3	N	Y
ENSG00000267795	ENSMUSG00000096215	SMIM22	N	Y
ENSG00000267796	ENSMUSG00000036845	LIN37	N	Y
ENSG00000269058	ENSMUSG00000019732	CALR3	N	Y
ENSG00000269335	ENSMUSG00000004221	IKBKG	N	Y
ENSG00000270647	ENSMUSG00000020680	TAF15	N	Y
ENSG00000271303	ENSMUSG00000032802	SRXN1	N	Y
ENSG00000272617	ENSMUSG00000031916	AC026464.6	N	Y
ENSG00000273559	ENSMUSG00000018541	CWC25	N	Y
ENSG00000273611	ENSMUSG00000020526	ZNHIT3	N	Y
ENSG00000273841	ENSMUSG00000078941	TAF9	N	Y
ENSG00000273841	ENSMUSG00000052293	TAF9	N	Y
ENSG00000273841	ENSMUSG00000078941	TAF9	N	Y
ENSG00000273841	ENSMUSG00000052293	TAF9	N	Y
ENSG00000274211	ENSMUSG00000038485	SOCS7	N	Y
ENSG00000274523	ENSMUSG00000061979	RCC1L	N	Y
ENSG00000275052	ENSMUSG00000020463	PPP4R3B	N	Y
ENSG00000275183	ENSMUSG00000043432	LENG9	N	Y
ENSG00000275410	ENSMUSG00000020679	HNF1B	N	Y
ENSG00000275700	ENSMUSG00000018697	AATF	N	Y
ENSG00000277791	ENSMUSG00000069744	PSMB3	N	Y
ENSG00000278311	ENSMUSG00000020530	GGNBP2	N	Y
ENSG00000278527	ENSMUSG00000065087	SNORD22	N	Y
ENSG00000278535	ENSMUSG00000034449	DHRS11	N	Y
ENSG00000278540	ENSMUSG00000020532	ACACA	N	Y
ENSG00000278619	ENSMUSG00000018405	MRM1	N	Y
ENSG00000280789	ENSMUSG00000107068	PAGR1	N	Y
ENSG00000284024	ENSMUSG00000051396	AC069544.2	N	Y

### Sheet: CPATs
Zebrafish_Ensembl_ID	zebrafish_Gene_Name	Conserved_Atf6_target?	Atf6_OE_in_human_cells_target?	Atf6_KO_in_mouse_cells_target?
ENSDARG00000000161	itsn2a	Y	N	N
ENSDARG00000000631	ptpn4a	Y	N	N
ENSDARG00000000767	spi1b	Y	N	N
ENSDARG00000001558	kifc1	Y	N	N
ENSDARG00000001890	stt3b	Y	N	N
ENSDARG00000001953	pfkfb3	Y	N	N
ENSDARG00000002013	grb10a	Y	N	N
ENSDARG00000002168	tra2b	Y	N	Y
ENSDARG00000002216	tbx3a	Y	N	Y
ENSDARG00000002305	me3	Y	N	N
ENSDARG00000002401	gale	Y	N	Y
ENSDARG00000002589	mylpfb	Y	N	N
ENSDARG00000002600	pcsk1	Y	N	N
ENSDARG00000002787	tle3a	Y	N	Y
ENSDARG00000003021	hdac8	Y	N	N
ENSDARG00000003098	kdm5bb	Y	N	Y
ENSDARG00000003169	magi1b	Y	N	N
ENSDARG00000003193	rassf7b	Y	N	Y
ENSDARG00000003200	foxm1	Y	N	N
ENSDARG00000003229	gdf9	Y	N	N
ENSDARG00000003270	dhps	Y	N	N
ENSDARG00000003421	igf2bp2a	Y	N	N
ENSDARG00000003519	aprt	Y	N	Y
ENSDARG00000003570	hsp90b1	Y	N	Y
ENSDARG00000003642	zfyve19	Y	N	Y
ENSDARG00000003680	runx1t1	Y	N	N
ENSDARG00000004402	elovl6	Y	N	N
ENSDARG00000004452	tardbpl	Y	N	Y
ENSDARG00000004470	prkcsh	Y	N	N
ENSDARG00000004672	ptk2ab	Y	N	Y
ENSDARG00000004692	nabp1a	Y	N	Y
ENSDARG00000004906	stip1	Y	N	N
ENSDARG00000005104	limk2	Y	N	N
ENSDARG00000005126	large1	Y	N	N
ENSDARG00000005134	psmd11b	Y	N	Y
ENSDARG00000005150	tbx20	Y	N	N
ENSDARG00000005186	sp4	Y	N	Y
ENSDARG00000005453	foxp2	Y	N	N
ENSDARG00000005456	katnb1	Y	N	Y
ENSDARG00000005540	xpo7	Y	N	Y
ENSDARG00000005578	ugp2a	Y	N	N
ENSDARG00000005612	aph1b	Y	N	Y
ENSDARG00000005645	robo3	Y	N	N
ENSDARG00000005675	sec61a1l	Y	N	Y
ENSDARG00000005699	ddx19	Y	N	N
ENSDARG00000005754	ptprfb	Y	N	Y
ENSDARG00000005772	tsr2	Y	N	Y
ENSDARG00000005774	ddx3xb	Y	N	Y
ENSDARG00000005799	smim14	Y	N	Y
ENSDARG00000006062	akap1b	Y	N	Y
ENSDARG00000006094	igf2r	Y	N	Y
ENSDARG00000006215	akr1b1.1	Y	N	Y
ENSDARG00000006257	vldlr	Y	N	N
ENSDARG00000006487	anp32a	Y	N	N
ENSDARG00000006514	her6	Y	N	N
ENSDARG00000006545	rgp1	Y	N	N
ENSDARG00000006766	snd1	Y	N	Y
ENSDARG00000006786	copz2	Y	N	Y
ENSDARG00000006818	urod	Y	N	Y
ENSDARG00000006923	cacna1ab	Y	N	N
ENSDARG00000007149	l1cama	Y	N	N
ENSDARG00000007247	ric8a	Y	N	Y
ENSDARG00000007302	sh3gl3b	Y	N	N
ENSDARG00000007320	rpl7	Y	N	N
ENSDARG00000007349	dmrt1	Y	N	N
ENSDARG00000007960	hnrnpaba	Y	N	Y
ENSDARG00000007996	pou2f1b	Y	N	N
ENSDARG00000008188	sf1	Y	N	N
ENSDARG00000008200	ugp2b	Y	N	N
ENSDARG00000008203	pax1a	Y	N	N
ENSDARG00000008209	myt1la	Y	N	N
ENSDARG00000008218	znf410	Y	N	Y
ENSDARG00000008263	mfsd4ab	Y	N	N
ENSDARG00000008434	bcl2l1	Y	N	Y
ENSDARG00000008542	yod1	Y	N	N
ENSDARG00000008637	mttp	Y	N	Y
ENSDARG00000008720	lmo3	Y	N	N
ENSDARG00000008948	pla2g3	Y	N	N
ENSDARG00000009214	mfsd13a	Y	N	Y
ENSDARG00000009253	rtraf	Y	N	N
ENSDARG00000009823	pou3f1	Y	N	N
ENSDARG00000009830	hdlbpa	Y	N	Y
ENSDARG00000009864	ddx55	Y	N	N
ENSDARG00000009950	edf1	Y	N	Y
ENSDARG00000009961	rundc3b	Y	N	Y
ENSDARG00000010169	myd88	Y	N	N
ENSDARG00000010181	asap2a	Y	N	N
ENSDARG00000010246	prmt1	Y	N	Y
ENSDARG00000010255	bin2b	Y	N	N
ENSDARG00000010266	igf2bp3	Y	N	N
ENSDARG00000010279	scamp2	Y	N	Y
ENSDARG00000010280	clasp1a	Y	N	N
ENSDARG00000010316	qars1	Y	N	N
ENSDARG00000010400	lrrfip2	Y	N	Y
ENSDARG00000010437	tent5c	Y	N	N
ENSDARG00000010519	per3	Y	N	Y
ENSDARG00000010738	zgc:101716	Y	N	N
ENSDARG00000010792	cdc25b	Y	N	Y
ENSDARG00000011027	fgfr1a	Y	N	N
ENSDARG00000011065	camk2b1	Y	N	Y
ENSDARG00000011141	dpysl5a	Y	N	N
ENSDARG00000011245	esrp1	Y	N	Y
ENSDARG00000011246	krr1	Y	N	Y
ENSDARG00000011262	traip	Y	N	N
ENSDARG00000011521	upb1	Y	N	Y
ENSDARG00000011545	arrb2b	Y	N	N
ENSDARG00000011594	smarcb1b	Y	N	Y
ENSDARG00000011613	rbm39a	Y	N	Y
ENSDARG00000011665	aldoaa	Y	N	Y
ENSDARG00000012078	meis1b	Y	N	N
ENSDARG00000012113	c19h1orf109	Y	N	Y
ENSDARG00000012192	cant1a	Y	N	N
ENSDARG00000012368	ttc21b	Y	N	N
ENSDARG00000012407	mgat1a	Y	N	N
ENSDARG00000012588	ptdss1a	Y	N	Y
ENSDARG00000012625	prkag2a	Y	N	Y
ENSDARG00000012818	csnk2a2a	Y	N	N
ENSDARG00000013031	mta2	Y	N	N
ENSDARG00000013110	dmtn	Y	N	N
ENSDARG00000013317	pygmb	Y	N	N
ENSDARG00000013576	gadd45bb	Y	N	N
ENSDARG00000013615	pbx3b	Y	N	Y
ENSDARG00000013623	vdac2	Y	N	N
ENSDARG00000013750	eno1b	Y	N	Y
ENSDARG00000013794	klf11b	Y	N	Y
ENSDARG00000013795	hps4	Y	N	N
ENSDARG00000013838	sulf2b	Y	N	Y
ENSDARG00000013841	abl2	Y	N	Y
ENSDARG00000013990	ube2q2	Y	N	Y
ENSDARG00000014013	lbr	Y	N	N
ENSDARG00000014041	smarcad1a	Y	N	N
ENSDARG00000014208	zgc:55413	Y	N	N
ENSDARG00000014280	dlgap1a	Y	N	N
ENSDARG00000014313	atp5pf	Y	N	N
ENSDARG00000014498	ythdf2	Y	N	Y
ENSDARG00000014531	atg4a	Y	N	N
ENSDARG00000014599	slc5a6b	Y	N	Y
ENSDARG00000014685	esco2	Y	N	N
ENSDARG00000014727	acox1	Y	N	Y
ENSDARG00000014746	rbfox1	Y	N	N
ENSDARG00000015134	camkk1b	Y	N	N
ENSDARG00000015164	mknk2b	Y	N	Y
ENSDARG00000015325	u2af1	Y	N	N
ENSDARG00000015876	npas1	Y	N	N
ENSDARG00000015901	ptbp2b	Y	N	Y
ENSDARG00000015971	rapgef1b	Y	N	N
ENSDARG00000016399	riok1	Y	N	Y
ENSDARG00000016404	ptch1	Y	N	Y
ENSDARG00000016479	ugt5a1	Y	N	Y
ENSDARG00000016496	cdk8	Y	N	N
ENSDARG00000016584	rgs7a	Y	N	N
ENSDARG00000016725	gadd45gb.1	Y	N	Y
ENSDARG00000016771	tfa	Y	N	N
ENSDARG00000016811	ints3	Y	N	Y
ENSDARG00000016854	neurod2	Y	N	N
ENSDARG00000016866	fam102ab	Y	N	Y
ENSDARG00000016968	tmem214	Y	N	N
ENSDARG00000017055	zmynd12	Y	N	N
ENSDARG00000017084	bud31	Y	N	Y
ENSDARG00000017199	elp2	Y	N	N
ENSDARG00000017612	pnpo	Y	N	Y
ENSDARG00000017658	gmppb	Y	N	Y
ENSDARG00000017772	mdh1aa	Y	N	Y
ENSDARG00000017803	gsk3ba	Y	N	Y
ENSDARG00000017960	sfxn2	Y	N	Y
ENSDARG00000018049	sf3b2	Y	N	N
ENSDARG00000018065	ntm	Y	N	N
ENSDARG00000018303	etv4	Y	N	N
ENSDARG00000018312	rell1	Y	N	Y
ENSDARG00000018491	pdia4	Y	Y	Y
ENSDARG00000018508	zdhhc8b	Y	N	N
ENSDARG00000018524	midn	Y	N	N
ENSDARG00000018534	slc6a9	Y	N	N
ENSDARG00000018721	npnta	Y	N	N
ENSDARG00000018961	gtpbp4	Y	N	Y
ENSDARG00000019081	DHDH	Y	N	Y
ENSDARG00000019137	tram1	Y	N	Y
ENSDARG00000019195	vps9d1	Y	N	N
ENSDARG00000019417	gadd45ga	Y	N	Y
ENSDARG00000019636	yif1a	Y	N	N
ENSDARG00000019930	tal1	Y	N	N
ENSDARG00000020007	col1a2	Y	N	N
ENSDARG00000020079	neil3	Y	N	N
ENSDARG00000020114	slc20a1a	Y	N	Y
ENSDARG00000020164	efnb2a	Y	N	Y
ENSDARG00000020235	sept9a	Y	N	N
ENSDARG00000020258	ewsr1a	Y	N	N
ENSDARG00000020345	clasp2	Y	N	N
ENSDARG00000020363	snrnp25	Y	N	N
ENSDARG00000020979	ripor3	Y	N	N
ENSDARG00000021488	cyth1b	Y	N	Y
ENSDARG00000021555	prkn	Y	N	N
ENSDARG00000021669	sec61a1	Y	N	Y
ENSDARG00000021806	zfp36l2	Y	N	Y
ENSDARG00000021812	cherp	Y	N	N
ENSDARG00000022280	brd2a	Y	N	Y
ENSDARG00000022378	mtmr1b	Y	N	N
ENSDARG00000022410	rrp12	Y	N	Y
ENSDARG00000022832	bnip4	Y	N	Y
ENSDARG00000022970	tm9sf1	Y	N	N
ENSDARG00000023330	anp32b	Y	N	Y
ENSDARG00000023443	tjp2b	Y	N	N
ENSDARG00000023448	galnt14	Y	N	N
ENSDARG00000023546	kcnn1b	Y	N	Y
ENSDARG00000023584	cdc7	Y	N	N
ENSDARG00000023920	llgl2	Y	N	N
ENSDARG00000023999	heatr5a	Y	N	Y
ENSDARG00000024219	cdk5rap2	Y	N	Y
ENSDARG00000024314	herpud1	Y	Y	Y
ENSDARG00000024478	mpc2	Y	N	Y
ENSDARG00000024654	pgm3	Y	N	Y
ENSDARG00000024746	hsp90aa1.2	Y	N	N
ENSDARG00000024785	ctnna2	Y	N	N
ENSDARG00000025094	edem1	Y	N	Y
ENSDARG00000025302	dixdc1a	Y	N	Y
ENSDARG00000025326	myl12.2	Y	N	Y
ENSDARG00000025576	mkln1	Y	N	N
ENSDARG00000025728	grin1b	Y	N	N
ENSDARG00000025854	ddx51	Y	N	Y
ENSDARG00000026348	csad	Y	N	N
ENSDARG00000026395	rfx4	Y	N	N
ENSDARG00000026762	fam126a	Y	N	N
ENSDARG00000027099	psmc4	Y	N	Y
ENSDARG00000027109	zfr	Y	N	Y
ENSDARG00000027187	kat8	Y	N	Y
ENSDARG00000027403	zgpat	Y	N	Y
ENSDARG00000027423	igf1ra	Y	N	N
ENSDARG00000027552	mapk1	Y	N	N
ENSDARG00000027744	gadd45ba	Y	N	N
ENSDARG00000027749	hirip3	Y	N	Y
ENSDARG00000028053	bmp1b	Y	N	Y
ENSDARG00000028119	sumo3a	Y	N	Y
ENSDARG00000028321	synj2bp	Y	N	N
ENSDARG00000028688	exosc2	Y	N	Y
ENSDARG00000028748	tm9sf3	Y	N	N
ENSDARG00000028949	ZBTB26	Y	N	Y
ENSDARG00000029011	xpnpep1	Y	N	N
ENSDARG00000029075	pfkfb4b	Y	N	N
ENSDARG00000029524	impdh1b	Y	N	Y
ENSDARG00000030053	eef1db	Y	N	N
ENSDARG00000030367	metrn	Y	N	N
ENSDARG00000030368	naa15b	Y	N	N
ENSDARG00000030376	grin2bb	Y	N	N
ENSDARG00000030448	sppl2	Y	N	N
ENSDARG00000030479	hmgb1b	Y	N	N
ENSDARG00000030641	letmd1	Y	N	N
ENSDARG00000030765	hadh	Y	N	Y
ENSDARG00000030844	klf11a	Y	N	Y
ENSDARG00000030913	cluha	Y	N	N
ENSDARG00000031044	lipg	Y	N	N
ENSDARG00000031222	lhx2b	Y	N	N
ENSDARG00000031307	zic4	Y	N	N
ENSDARG00000031709	mllt1b	Y	N	N
ENSDARG00000031817	trim2a	Y	N	N
ENSDARG00000031888	mapk8a	Y	N	N
ENSDARG00000031907	ptbp1b	Y	N	Y
ENSDARG00000032601	macrod2	Y	N	N
ENSDARG00000032614	msi2b	Y	N	N
ENSDARG00000032617	fgfrl1a	Y	N	Y
ENSDARG00000033437	rps6ka1	Y	N	N
ENSDARG00000033498	rorb	Y	N	N
ENSDARG00000033539	paics	Y	N	Y
ENSDARG00000033840	fat3a	Y	N	N
ENSDARG00000033871	derl3	Y	N	Y
ENSDARG00000033901	msi2a	Y	N	N
ENSDARG00000033999	cyp26a1	Y	N	Y
ENSDARG00000034056	csnk1g2b	Y	N	N
ENSDARG00000034700	vegfab	Y	N	N
ENSDARG00000034883	acbd5a	Y	N	Y
ENSDARG00000035452	camkk1a	Y	N	N
ENSDARG00000035559	tp53	Y	N	Y
ENSDARG00000035571	abhd17b	Y	N	N
ENSDARG00000035602	dao.1	Y	N	N
ENSDARG00000035607	ankle2	Y	N	Y
ENSDARG00000035622	xbp1	Y	N	N
ENSDARG00000035682	FP102018.1	Y	N	N
ENSDARG00000035869	azin1b	Y	N	N
ENSDARG00000035993	sumo3b	Y	N	Y
ENSDARG00000036076	heatr3	Y	N	N
ENSDARG00000036107	txnipa	Y	N	Y
ENSDARG00000036214	dazl	Y	N	N
ENSDARG00000036282	rnaset2	Y	N	N
ENSDARG00000036291	nucb2b	Y	N	Y
ENSDARG00000036375	cyfip2	Y	N	N
ENSDARG00000036456	anxa4	Y	N	N
ENSDARG00000036471	dand5	Y	N	N
ENSDARG00000036541	rhbdf1a	Y	N	N
ENSDARG00000036587	cbr1	Y	N	Y
ENSDARG00000036593	kdm2ba	Y	N	N
ENSDARG00000036773	s100s	Y	N	Y
ENSDARG00000036811	ifrd2	Y	N	Y
ENSDARG00000037017	ube4b	Y	N	Y
ENSDARG00000037020	kif1b	Y	N	Y
ENSDARG00000037042	ddhd1b	Y	N	N
ENSDARG00000037188	rpa2	Y	N	Y
ENSDARG00000037244	gpr137	Y	N	N
ENSDARG00000037307	gnpda1	Y	N	N
ENSDARG00000037353	frs2b	Y	N	Y
ENSDARG00000037362	scube2	Y	N	N
ENSDARG00000037363	dennd2b	Y	N	N
ENSDARG00000037393	slc43a1a	Y	N	Y
ENSDARG00000037488	canx	Y	N	Y
ENSDARG00000037501	aasdhppt	Y	N	Y
ENSDARG00000037517	slc35c2	Y	N	Y
ENSDARG00000037574	rps6kal	Y	N	N
ENSDARG00000037746	actb1	Y	N	Y
ENSDARG00000037954	tnnt1	Y	N	N
ENSDARG00000037960	lrrc17	Y	N	N
ENSDARG00000038306	tsc22d1	Y	N	N
ENSDARG00000038308	ykt6	Y	N	Y
ENSDARG00000038428	sulf1	Y	N	N
ENSDARG00000038475	acy1	Y	N	N
ENSDARG00000038743	copb2	Y	N	Y
ENSDARG00000038835	ppid	Y	N	Y
ENSDARG00000038882	smc4	Y	N	N
ENSDARG00000038894	tmx3a	Y	N	Y
ENSDARG00000038900	acadm	Y	N	N
ENSDARG00000039335	st6gal2a	Y	N	N
ENSDARG00000039429	adka	Y	N	Y
ENSDARG00000039997	ptp4a3a	Y	N	N
ENSDARG00000040087	epb41l4a	Y	N	N
ENSDARG00000040198	fstl5	Y	N	N
ENSDARG00000040237	mef2d	Y	N	Y
ENSDARG00000040466	vil1	Y	N	N
ENSDARG00000040623	fosl2	Y	N	N
ENSDARG00000040650	gps1	Y	N	Y
ENSDARG00000040657	wipi1	Y	Y	Y
ENSDARG00000040668	lrrc51	Y	N	Y
ENSDARG00000040988	tpi1b	Y	N	Y
ENSDARG00000041317	rangap1a	Y	N	Y
ENSDARG00000041361	ttk	Y	N	N
ENSDARG00000041394	dnajb1b	Y	N	N
ENSDARG00000041407	rmdn3	Y	N	N
ENSDARG00000041581	znf143b	Y	N	N
ENSDARG00000041691	bhlhe41	Y	N	N
ENSDARG00000041895	cad	Y	N	Y
ENSDARG00000042215	pias4b	Y	N	N
ENSDARG00000042291	dlx6a	Y	N	N
ENSDARG00000042336	impdh1a	Y	N	Y
ENSDARG00000042527	unga	Y	N	Y
ENSDARG00000042530	nup205	Y	N	Y
ENSDARG00000042620	gstr	Y	N	N
ENSDARG00000042707	cx30.3	Y	N	N
ENSDARG00000042791	git2b	Y	N	N
ENSDARG00000042835	tfdp2	Y	N	Y
ENSDARG00000042840	eml1	Y	N	N
ENSDARG00000042851	srp9	Y	N	Y
ENSDARG00000042876	abracl	Y	N	Y
ENSDARG00000042946	hook1	Y	N	N
ENSDARG00000042995	sptlc1	Y	N	N
ENSDARG00000043019	exoc1	Y	N	Y
ENSDARG00000043021	slc26a11	Y	N	Y
ENSDARG00000043243	prkchb	Y	N	N
ENSDARG00000043332	prkcz	Y	N	Y
ENSDARG00000043359	rmnd5b	Y	N	Y
ENSDARG00000043644	vkorc1l1	Y	N	N
ENSDARG00000043732	cops4	Y	N	Y
ENSDARG00000043746	nrxn3a	Y	N	N
ENSDARG00000043802	ms4a17a.8	Y	N	N
ENSDARG00000043821	klf7b	Y	N	N
ENSDARG00000043848	sod1	Y	N	N
ENSDARG00000043972	ppp2r3c	Y	N	Y
ENSDARG00000043976	etf1b	Y	N	Y
ENSDARG00000044062	ctbp2a	Y	Y	N
ENSDARG00000044074	loxl2b	Y	N	N
ENSDARG00000044093	rpl13a	Y	N	N
ENSDARG00000044135	cenpp	Y	N	N
ENSDARG00000044596	pgap2	Y	N	Y
ENSDARG00000044774	pou5f3	Y	N	N
ENSDARG00000045019	aamp	Y	N	N
ENSDARG00000045257	decr2	Y	N	Y
ENSDARG00000045297	phb2a	Y	N	Y
ENSDARG00000045372	ngdn	Y	N	Y
ENSDARG00000045422	otulina	Y	N	Y
ENSDARG00000045524	lamb1b	Y	N	N
ENSDARG00000045542	lamtor4	Y	N	N
ENSDARG00000045568	bcat1	Y	N	N
ENSDARG00000045639	elavl4	Y	N	N
ENSDARG00000045658	msrb3	Y	N	Y
ENSDARG00000045936	pax6b	Y	N	N
ENSDARG00000046071	C21H18orf25	Y	N	N
ENSDARG00000046087	brd2b	Y	N	Y
ENSDARG00000046127	tk2	Y	N	Y
ENSDARG00000051731	faap24	Y	N	Y
ENSDARG00000051824	tmeff2a	Y	N	N
ENSDARG00000051874	stra6	Y	N	N
ENSDARG00000051923	ccnb1	Y	N	N
ENSDARG00000051936	ergic2	Y	N	Y
ENSDARG00000052091	rbpjb	Y	N	Y
ENSDARG00000052124	accs	Y	N	N
ENSDARG00000052138	slc1a2a	Y	N	Y
ENSDARG00000052182	rbfox2	Y	N	Y
ENSDARG00000052462	pisd	Y	N	N
ENSDARG00000052494	pcdh18b	Y	N	N
ENSDARG00000052649	ube2ia	Y	N	Y
ENSDARG00000052673	sept7b	Y	N	Y
ENSDARG00000052690	arrdc3a	Y	N	N
ENSDARG00000052728	sltm	Y	N	N
ENSDARG00000052769	glrbb	Y	N	N
ENSDARG00000052789	azin1a	Y	N	N
ENSDARG00000053019	rnft2	Y	N	N
ENSDARG00000053456	GK3P	Y	N	N
ENSDARG00000053467	gtpbp1	Y	N	N
ENSDARG00000053500	cbsa	Y	N	N
ENSDARG00000053691	maea	Y	N	Y
ENSDARG00000053753	mff	Y	N	N
ENSDARG00000053896	slc30a1b	Y	N	Y
ENSDARG00000054003	rargb	Y	N	N
ENSDARG00000054213	hectd1	Y	N	Y
ENSDARG00000054259	nat10	Y	N	Y
ENSDARG00000054304	homeza	Y	N	N
ENSDARG00000054323	pparab	Y	N	Y
ENSDARG00000054362	ccdc47	Y	N	Y
ENSDARG00000054423	slc7a6	Y	N	N
ENSDARG00000055075	svila	Y	N	N
ENSDARG00000055443	zcchc7	Y	N	N
ENSDARG00000055474	dexi	Y	N	Y
ENSDARG00000055565	cacnb2b	Y	N	N
ENSDARG00000056101	kcnd3	Y	N	N
ENSDARG00000056186	eif5a2	Y	N	N
ENSDARG00000056557	copb1	Y	N	Y
ENSDARG00000056648	ext2	Y	N	N
ENSDARG00000056862	cep63	Y	N	N
ENSDARG00000056885	per1a	Y	N	Y
ENSDARG00000057011	dpm1	Y	N	N
ENSDARG00000057016	cdc14ab	Y	N	N
ENSDARG00000057053	SGMS1	Y	N	Y
ENSDARG00000057099	papss1	Y	N	Y
ENSDARG00000057323	e2f8	Y	N	N
ENSDARG00000057395	si:ch211-130m23.3	Y	N	N
ENSDARG00000057484	srsf2a	Y	N	N
ENSDARG00000057652	dbpb	Y	N	Y
ENSDARG00000058022	ormdl2	Y	N	Y
ENSDARG00000058094	ciarta	Y	N	N
ENSDARG00000058342	grhl2a	Y	N	N
ENSDARG00000058454	dynll1	Y	N	Y
ENSDARG00000058656	desma	Y	N	N
ENSDARG00000058690	cgnb	Y	N	N
ENSDARG00000058693	cast	Y	N	Y
ENSDARG00000059026	zgc:123217	Y	N	N
ENSDARG00000059075	nip7	Y	N	Y
ENSDARG00000059093	ank1a	Y	N	N
ENSDARG00000059303	hnrnpl2	Y	N	N
ENSDARG00000059391	gyg1b	Y	N	N
ENSDARG00000059423	prune2	Y	N	N
ENSDARG00000059557	xylt2	Y	N	Y
ENSDARG00000059760	wdtc1	Y	N	N
ENSDARG00000059826	crtac1a	Y	N	N
ENSDARG00000059871	shrprbck1r	Y	N	Y
ENSDARG00000060070	adcy7	Y	N	N
ENSDARG00000060308	urb1	Y	N	Y
ENSDARG00000060569	tmem229b	Y	N	N
ENSDARG00000060580	tasp1	Y	N	Y
ENSDARG00000060767	smg7	Y	N	N
ENSDARG00000061013	ankfy1	Y	N	N
ENSDARG00000061057	cyhr1	Y	N	Y
ENSDARG00000061215	fam149b1	Y	N	N
ENSDARG00000061352	bcl11aa	Y	N	N
ENSDARG00000061553	pgap4	Y	N	N
ENSDARG00000061688	arvcfb	Y	N	Y
ENSDARG00000061774	mbd3a	Y	N	N
ENSDARG00000061974	grhl2b	Y	N	N
ENSDARG00000062020	gse1	Y	N	Y
ENSDARG00000062116	ctdsplb	Y	N	N
ENSDARG00000062325	shank2b	Y	N	N
ENSDARG00000062420	nfia	Y	N	Y
ENSDARG00000062427	clcn2a	Y	N	Y
ENSDARG00000062799	baiap2a	Y	N	Y
ENSDARG00000062909	furina	Y	N	Y
ENSDARG00000062924	si:ch211-243o19.4	Y	N	Y
ENSDARG00000062968	sbf1	Y	N	Y
ENSDARG00000062983	fbxo18	Y	N	N
ENSDARG00000062987	tyw1	Y	N	N
ENSDARG00000063295	myh9a	Y	N	Y
ENSDARG00000063297	abcb6a	Y	N	Y
ENSDARG00000063438	srebf2	Y	N	Y
ENSDARG00000063538	kalrnb	Y	N	Y
ENSDARG00000063635	nrxn1b	Y	N	N
ENSDARG00000067601	arfgap2	Y	N	N
ENSDARG00000067996	csk	Y	N	Y
ENSDARG00000068096	atf5a	Y	N	N
ENSDARG00000068582	rnf44	Y	N	N
ENSDARG00000068708	ifrd1	Y	N	N
ENSDARG00000068716	cuedc1a	Y	N	N
ENSDARG00000068787	slc6a17	Y	N	N
ENSDARG00000068868	nap1l4b	Y	N	Y
ENSDARG00000068976	bsx	Y	N	N
ENSDARG00000068992	hspa8	Y	N	N
ENSDARG00000069006	tle3b	Y	N	Y
ENSDARG00000069099	tmco1	Y	N	N
ENSDARG00000069283	ercc8	Y	N	Y
ENSDARG00000069329	drgx	Y	N	N
ENSDARG00000069334	zgc:114045	Y	N	Y
ENSDARG00000069397	zswim8	Y	N	Y
ENSDARG00000069790	dynll2a	Y	N	N
ENSDARG00000069853	txndc9	Y	N	Y
ENSDARG00000070000	txnipb	Y	N	Y
ENSDARG00000070074	lrp8	Y	N	N
ENSDARG00000070121	rhoh	Y	N	N
ENSDARG00000070538	hey1	Y	N	N
ENSDARG00000070560	nap1l4a	Y	Y	Y
ENSDARG00000070670	crip2	Y	N	N
ENSDARG00000070676	ifnphi3	Y	N	N
ENSDARG00000070688	ncalda	Y	N	N
ENSDARG00000070721	vdrb	Y	N	N
ENSDARG00000070903	met	Y	N	Y
ENSDARG00000070954	hmx2	Y	N	N
ENSDARG00000070981	ash1l	Y	N	N
ENSDARG00000071294	tonsl	Y	N	N
ENSDARG00000071403	oaz1a	Y	N	Y
ENSDARG00000071496	zic6	Y	N	Y
ENSDARG00000071626	ptgdsb.2	Y	N	N
ENSDARG00000071701	zgc:162941	Y	N	N
ENSDARG00000073743	slc25a37	Y	N	Y
ENSDARG00000073857	klf7a	Y	N	N
ENSDARG00000073988	mntb	Y	N	N
ENSDARG00000074301	cth	Y	N	Y
ENSDARG00000074378	junba	Y	N	N
ENSDARG00000074443	gas7a	Y	N	N
ENSDARG00000074531	spag9a	Y	N	N
ENSDARG00000074635	abca1a	Y	N	N
ENSDARG00000074686	oga	Y	N	N
ENSDARG00000074759	ccar1	Y	N	N
ENSDARG00000074895	tysnd1	Y	N	N
ENSDARG00000074897	hes2.1	Y	N	N
ENSDARG00000075025	cdc123	Y	N	Y
ENSDARG00000075215	vezt	Y	N	Y
ENSDARG00000075226	smad4a	Y	N	Y
ENSDARG00000075307	kcnq2a	Y	N	N
ENSDARG00000075343	csf1a	Y	N	N
ENSDARG00000075532	slc4a11	Y	N	Y
ENSDARG00000075632	rad9b	Y	N	N
ENSDARG00000075709	ndufb3	Y	N	N
ENSDARG00000075977	prr5a	Y	N	N
ENSDARG00000075980	tmem125b	Y	N	Y
ENSDARG00000076317	plod3	Y	N	N
ENSDARG00000076376	tmem175	Y	N	Y
ENSDARG00000076487	haao	Y	N	Y
ENSDARG00000076844	plin6	Y	N	Y
ENSDARG00000076923	kazna	Y	N	N
ENSDARG00000077037	txlna	Y	N	Y
ENSDARG00000077368	slc30a6	Y	N	Y
ENSDARG00000077531	bag6l	Y	N	N
ENSDARG00000077581	zzz3	Y	N	Y
ENSDARG00000077737	spsb3a	Y	N	N
ENSDARG00000078014	pacsin2	Y	N	Y
ENSDARG00000078214	mybbp1a	Y	N	Y
ENSDARG00000078381	trip11	Y	N	Y
ENSDARG00000078520	ikbip	Y	N	N
ENSDARG00000078653	ralbp1	Y	N	N
ENSDARG00000079009	abca1b	Y	N	N
ENSDARG00000079020	gcfc2	Y	N	N
ENSDARG00000079034	zpax4	Y	N	N
ENSDARG00000079067	mms19	Y	N	Y
ENSDARG00000079586	gabrb2a	Y	N	N
ENSDARG00000079687	rnf10	Y	N	N
ENSDARG00000079823	mrps36	Y	N	Y
ENSDARG00000079840	kcnma1a	Y	N	N
ENSDARG00000079964	dlx2a	Y	N	N
ENSDARG00000079973	pus10	Y	N	N
ENSDARG00000086458	hdac10	Y	N	N
ENSDARG00000087443	ptp4a2a	Y	N	N
ENSDARG00000087657	fasn	Y	N	Y
ENSDARG00000088023	si:dkey-26c10.5	Y	N	Y
ENSDARG00000088030	rpl35a	Y	N	N
ENSDARG00000088123	znf217	Y	N	N
ENSDARG00000088841	dnal4b	Y	N	N
ENSDARG00000088878	c1qtnf1	Y	N	Y
ENSDARG00000089033	rrnad1	Y	N	N
ENSDARG00000089129	baxa	Y	N	Y
ENSDARG00000089873	socs1b	Y	N	Y
ENSDARG00000091306	kcnn1a	Y	N	Y
ENSDARG00000091624	ugt2a7	Y	N	Y
ENSDARG00000091831	ddx27	Y	N	Y
ENSDARG00000092609	aup1	Y	N	N
ENSDARG00000093022	selenoh	Y	N	N
ENSDARG00000093420	creb1b	Y	N	N
ENSDARG00000093448	mpc1	Y	N	Y
ENSDARG00000093546	si:ch73-56d11.5	Y	N	N
ENSDARG00000093640	ugt5a2	Y	N	Y
ENSDARG00000093864	wee1	Y	N	N
ENSDARG00000094191	nup37	Y	N	Y
ENSDARG00000098226	smpd3	Y	N	N
ENSDARG00000098315	cyp1a	Y	N	N
ENSDARG00000098529	ccne2	Y	N	Y
ENSDARG00000098700	il1b	Y	N	Y
ENSDARG00000098837	tgm5l	Y	N	N
ENSDARG00000098853	ehd1a	Y	N	Y
ENSDARG00000098911	zgc:153293	Y	N	N
ENSDARG00000099184	map2k6	Y	N	Y
ENSDARG00000099313	naga	Y	N	N
ENSDARG00000099380	rpl13	Y	N	Y
ENSDARG00000099439	serp1	Y	N	Y
ENSDARG00000099555	foxo1a	Y	N	Y
ENSDARG00000099635	akap8l	Y	N	N
ENSDARG00000099865	hnrnpabb	Y	N	Y
ENSDARG00000099900	twnk	Y	N	Y
ENSDARG00000099999	tcf3b	Y	N	N
ENSDARG00000100002	ctbs	Y	N	Y
ENSDARG00000100047	ergic1	Y	N	Y
ENSDARG00000100383	il10ra	Y	N	Y
ENSDARG00000100583	hid1b	Y	N	Y
ENSDARG00000100677	tmem205	Y	N	Y
ENSDARG00000100718	me2	Y	N	Y
ENSDARG00000100822	mapk15	Y	N	N
ENSDARG00000100847	esrrb	Y	N	N
ENSDARG00000101019	ext1b	Y	N	N
ENSDARG00000101062	fdft1	Y	N	Y
ENSDARG00000101251	ldha	Y	N	Y
ENSDARG00000101291	txndc11	Y	N	N
ENSDARG00000101363	ano2b	Y	N	N
ENSDARG00000101624	lmnb2	Y	N	N
ENSDARG00000101628	ascl1b	Y	N	N
ENSDARG00000101661	ulk3	Y	N	N
ENSDARG00000101715	arsg	Y	N	Y
ENSDARG00000101735	chn1	Y	N	N
ENSDARG00000101959	etv1	Y	N	N
ENSDARG00000102009	ppp2r2d	Y	N	N
ENSDARG00000102067	grm5b	Y	N	N
ENSDARG00000102167	ppox	Y	N	Y
ENSDARG00000102171	fnip1	Y	N	Y
ENSDARG00000102176	pla1a	Y	N	Y
ENSDARG00000102254	pycr1a	Y	N	Y
ENSDARG00000102387	slc39a14	Y	Y	Y
ENSDARG00000102442	folr	Y	N	N
ENSDARG00000102538	mccc1	Y	N	Y
ENSDARG00000102773	cacna1da	Y	N	N
ENSDARG00000102798	mcm2	Y	N	N
ENSDARG00000102832	baz1b	Y	N	N
ENSDARG00000102891	ppp1r26	Y	N	N
ENSDARG00000102977	cant1b	Y	N	N
ENSDARG00000103277	cyp24a1	Y	N	N
ENSDARG00000103379	pax6a	Y	N	N
ENSDARG00000103409	uhrf1	Y	N	N
ENSDARG00000103470	polm	Y	N	N
ENSDARG00000103800	prkar1b	Y	N	N
ENSDARG00000103846	hspa5	Y	Y	N
ENSDARG00000103937	ndrg4	Y	N	N
ENSDARG00000103985	spry1	Y	N	N
ENSDARG00000104188	fam83fb	Y	N	Y
ENSDARG00000104230	sec23a	Y	N	N
ENSDARG00000104311	scmh1	Y	N	N
ENSDARG00000104314	nrg1	Y	N	Y
ENSDARG00000104403	oscp1a	Y	N	N
ENSDARG00000104414	shmt2	Y	N	Y
ENSDARG00000104530	znf609b	Y	N	N
ENSDARG00000104701	map7d1b	Y	N	N
ENSDARG00000104808	jak2a	Y	N	N
ENSDARG00000105045	bmpr1ab	Y	N	Y
ENSDARG00000115335	ubald2	Y	N	Y
ENSDARG00000116986	zgc:172315	Y	N	Y
ENSDARG00000117089	CKS2	Y	N	N
