## Supplementary material for "Permissive epigenetic landscape facilitates distinct transcriptional signatures of activating transcription factor 6 in the liver": Table S7 (part 1 of 3)

### Sheet: nAtf6-78hpf
Zebrafish_Ensembl_ID	Zebrafish_Gene_Name	log2FoldChange	Adjusted_p-value	CPAT?	UPR_Gene?	DE_in_nAtf6-78hpf?	DE_in_nAtf6-120hpf?	DE_in_EtOH?	DE_in_iAs?	zf_NFY targets?	zf_Atf6 Consensus targets?	zf_Atf6 RE Consensus targets?
ENSDARG00000000001	slc35a5	-0.188484	1	N	N	N	N	N	N	Y	N	N
ENSDARG00000000002	ccdc80	-0.695466	1	N	N	N	Y	N	N	Y	N	N
ENSDARG00000000018	nrf1	0.0408069	1	N	N	N	N	N	N	Y	N	N
ENSDARG00000000019	ube2h	-0.42838	1	N	N	N	N	Y	N	N	N	N
ENSDARG00000000068	slc9a3r1a	1.00183	0.1704	N	N	N	Y	N	N	N	Y	N
ENSDARG00000000069	dap	0.0477875	1	N	N	N	N	Y	Y	Y	Y	N
ENSDARG00000000086	itsn1	-0.170678	1	N	N	N	N	Y	Y	Y	N	N
ENSDARG00000000103	myh10	-0.659794	0.270117	N	N	N	N	N	Y	N	N	N
ENSDARG00000000142	tmem267	-0.395929	1	N	N	N	N	N	N	Y	Y	N
ENSDARG00000000151	thraa	-0.00399273	1	N	N	N	N	N	N	Y	N	Y
ENSDARG00000000161	itsn2a	-0.353938	1	Y	N	N	N	N	Y	Y	Y	N
ENSDARG00000000175	hoxb2a	-0.664723	1	N	N	N	N	N	Y	Y	N	N
ENSDARG00000000183	ptpn4b	0.603614	1	N	N	N	Y	Y	Y	Y	N	N
ENSDARG00000000189	sema6e	-1.0367	1	N	N	N	N	N	Y	Y	N	N
ENSDARG00000000212	krt97	-1.4636	1	N	N	N	N	Y	N	N	N	N
ENSDARG00000000229	usp49	0.414506	1	N	N	N	N	N	N	Y	N	N
ENSDARG00000000241	slc40a1	-1.35541	0.052596	N	N	N	Y	N	N	Y	N	N
ENSDARG00000000324	dcaf8	0.201742	1	N	N	N	N	N	Y	N	N	N
ENSDARG00000000369	prkag3b	-1.3866	1	N	N	N	N	N	N	Y	N	N
ENSDARG00000000370	triob	-1.36775	1	N	N	N	Y	N	N	N	N	N
ENSDARG00000000394	matr3l1.1	0.0990817	1	N	N	N	N	N	Y	Y	Y	N
ENSDARG00000000423	si:ch73-314g15.3	0.307829	1	N	N	N	N	N	Y	N	N	N
ENSDARG00000000442	slc39a13	-0.791001	1	N	N	N	N	N	N	Y	N	N
ENSDARG00000000472	cntn2	-0.577238	1	N	N	N	N	Y	N	Y	N	N
ENSDARG00000000476	pms1	-0.472236	1	N	N	N	N	N	Y	Y	N	N
ENSDARG00000000489	upf3b	0.0970774	1	N	N	N	N	N	N	Y	N	N
ENSDARG00000000516	ankar	0.54992	1	N	N	N	N	N	Y	Y	N	N
ENSDARG00000000529	ofd1	-0.383943	1	N	N	N	N	N	Y	Y	N	N
ENSDARG00000000540	asdurf	0.325212	1	N	N	N	N	N	Y	Y	Y	N
ENSDARG00000000540	asnsd1	0.325212	1	N	N	N	N	N	Y	Y	Y	N
ENSDARG00000000542	gtf2e1	-0.104633	1	N	N	N	N	N	Y	N	N	N
ENSDARG00000000551	slc1a4	2.5061	0.664131	N	N	N	N	Y	Y	Y	Y	N
ENSDARG00000000563	ttn.1	-3.03112	1	N	N	N	Y	N	Y	N	N	N
ENSDARG00000000567	znf281a	-0.634544	1	N	N	N	N	N	Y	N	N	N
ENSDARG00000000568	ell	0.364811	1	N	N	N	Y	N	N	N	Y	N
ENSDARG00000000588	grasp	-0.344342	1	N	N	N	N	N	N	Y	N	N
ENSDARG00000000606	dnah6	-0.290002	1	N	N	N	Y	Y	N	N	N	N
ENSDARG00000000631	ptpn4a	-0.0959081	1	Y	N	N	N	N	N	Y	Y	N
ENSDARG00000000651	osgepl1	0.845923	1	N	N	N	N	N	N	Y	N	N
ENSDARG00000000666	creg2	-0.482086	1	N	N	N	Y	N	N	N	N	N
ENSDARG00000000690	sypl2b	0.173967	1	N	N	N	N	N	Y	Y	N	N
ENSDARG00000000729	daxx	-0.158524	1	N	Y	N	N	N	Y	Y	N	N
ENSDARG00000000730	slc6a22.1	0.0649687	1	N	N	N	N	N	Y	Y	N	N
ENSDARG00000000747	lcmt2	0.431177	1	N	N	N	N	N	Y	N	N	N
ENSDARG00000000760	znf511	0.272321	1	N	N	N	N	N	Y	Y	N	N
ENSDARG00000000767	spi1b	-1.65708	1	Y	N	N	N	N	N	Y	Y	N
ENSDARG00000000779	scfd1	0.6941	0.823496	N	N	N	Y	N	Y	N	N	N
ENSDARG00000000796	nr4a1	-1.72761	1	N	N	N	Y	N	Y	Y	N	N
ENSDARG00000000804	rassf6	0.526727	1	N	N	N	N	Y	Y	N	N	N
ENSDARG00000000830	telo2	0.181709	1	N	N	N	N	N	Y	Y	N	N
ENSDARG00000000837	snx9a	-0.228098	1	N	N	N	N	N	N	Y	N	N
ENSDARG00000000853	dstyk	-0.0904449	1	N	N	N	N	N	N	N	N	N
ENSDARG00000000857	mapk14a	0.207201	1	N	N	N	N	N	N	Y	N	N
ENSDARG00000000861	scrib	0.199791	1	N	N	N	N	N	Y	Y	N	N
ENSDARG00000000887	zgc:56699	-0.0242897	1	N	N	N	N	N	Y	N	N	N
ENSDARG00000000906	skap2	-0.0554829	1	N	N	N	Y	N	N	Y	N	N
ENSDARG00000000935	unk	-0.401641	1	N	N	N	N	N	N	Y	N	N
ENSDARG00000000943	dzip1	2.57806	0.000104959	N	N	Y	Y	N	N	Y	N	N
ENSDARG00000000966	ncor2	0.03076	1	N	N	N	N	N	N	Y	N	N
ENSDARG00000001014	myh9b	-0.14282	1	N	N	N	Y	Y	N	N	N	N
ENSDARG00000001015	znf384l	-0.368068	1	N	N	N	N	N	N	Y	N	N
ENSDARG00000001057	bysl	-0.242305	1	N	N	N	N	N	N	N	Y	N
ENSDARG00000001129	dicer1	-0.00448645	1	N	N	N	N	N	N	N	N	N
ENSDARG00000001154	rimbp2	-0.677517	1	N	N	N	N	N	Y	N	N	N
ENSDARG00000001162	matr3l1.1	0.323698	1	N	N	N	N	N	N	Y	N	N
ENSDARG00000001169	hsd17b8	0.425815	1	N	N	N	Y	N	N	Y	N	N
ENSDARG00000001210	arl14ep	-0.175244	1	N	N	N	N	N	N	N	N	N
ENSDARG00000001220	mycbp2	-0.265073	1	N	N	N	N	N	N	N	N	N
ENSDARG00000001234	map4k2	0.0419722	1	N	N	N	Y	N	Y	Y	N	N
ENSDARG00000001241	puf60b	0.463455	0.775252	N	N	N	Y	N	N	N	Y	N
ENSDARG00000001244	srrm1	0.361845	0.900357	N	N	N	N	Y	N	Y	N	N
ENSDARG00000001249	pcgf1	-0.400857	1	N	N	N	N	N	N	Y	N	N
ENSDARG00000001313	g2e3	0.156872	1	N	N	N	N	N	Y	Y	N	N
ENSDARG00000001354	slc6a22.2	0.0701236	1	N	N	N	N	Y	Y	N	N	N
ENSDARG00000001414	mctp2a	-0.627751	1	N	N	N	N	N	N	N	N	N
ENSDARG00000001431	actn3b	-2.72914	0.272554	N	N	N	Y	N	N	Y	Y	N
ENSDARG00000001442	inppl1b	-0.47516	1	N	N	N	N	N	Y	Y	N	N
ENSDARG00000001447	mier1b	-0.0573569	1	N	N	N	N	N	N	N	N	N
ENSDARG00000001452	adam8a	-0.52089	1	N	N	N	N	N	Y	N	N	N
ENSDARG00000001463	tdh2	-0.411581	1	N	N	N	N	N	N	Y	N	N
ENSDARG00000001470	mhc1zea	-0.506716	1	N	N	N	N	N	Y	N	N	N
ENSDARG00000001549	sp3a	0.0428347	1	N	N	N	Y	N	N	Y	N	N
ENSDARG00000001557	tomm34	0.335696	1	N	N	N	N	N	Y	Y	Y	N
ENSDARG00000001558	kifc1	0.21813	1	Y	N	N	N	N	Y	Y	Y	N
ENSDARG00000001578	echs1	0.215318	1	N	N	N	N	Y	Y	Y	N	N
ENSDARG00000001621	nfyal	0.280754	1	N	N	N	N	N	Y	N	N	N
ENSDARG00000001634	kirrel1a	-0.704229	1	N	N	N	N	N	N	Y	N	N
ENSDARG00000001676	gpm6bb	-0.505641	1	N	N	N	N	N	N	Y	N	N
ENSDARG00000001686	uckl1a	-2.91356	1	N	N	N	N	N	N	Y	N	N
ENSDARG00000001710	flot1a	-0.54349	1	N	Y	N	Y	N	N	Y	N	N
ENSDARG00000001712	si:ch211-247n2.1	-1.77509	1	N	N	N	N	N	N	N	N	N
ENSDARG00000001721	oc90	0.962529	1	N	N	N	N	N	Y	Y	Y	N
ENSDARG00000001729	strn3	-0.109247	1	N	N	N	N	N	N	Y	N	N
ENSDARG00000001733	gulp1a	-1.23532	1	N	N	N	N	N	Y	Y	N	N
ENSDARG00000001734	fkbp8	0.253813	1	N	N	N	Y	N	Y	N	N	N
ENSDARG00000001754	noc2l	0.668813	1	N	N	N	N	N	Y	Y	N	N
ENSDARG00000001760	tnxba	-2.43694	1	N	N	N	N	N	N	N	N	N
ENSDARG00000001767	slc29a2	-0.660327	1	N	N	N	N	N	Y	N	N	N
ENSDARG00000001769	ptpra	-0.502598	1	N	N	N	N	N	N	Y	N	N
ENSDARG00000001771	otol1a	0.015255	1	N	N	N	N	N	N	Y	N	N
ENSDARG00000001776	stim2b	1.04102	1	N	N	N	Y	N	N	N	N	N
ENSDARG00000001777	nup155	0.0783887	1	N	N	N	N	N	Y	Y	N	N
ENSDARG00000001781	tspan11	-0.753487	1	N	N	N	N	N	N	Y	N	N
ENSDARG00000001782	prkacba	1.05875	1	N	N	N	Y	Y	Y	N	N	N
ENSDARG00000001785	irx2a	-0.850848	1	N	N	N	N	N	Y	Y	N	N
ENSDARG00000001788	atp5po	0.289596	1	N	N	N	N	N	N	Y	N	N
ENSDARG00000001803	kcnh6a	-1.02931	1	N	N	N	N	N	N	N	N	N
ENSDARG00000001804	zgc:112148	0.310262	1	N	N	N	N	N	N	Y	N	N
ENSDARG00000001807	tnfrsf21	-0.56026	1	N	N	N	Y	Y	Y	N	N	Y
ENSDARG00000001817	zmp:0000000521	2.34511	1	N	N	N	N	N	Y	N	N	N
ENSDARG00000001818	c3b.2	0.0014985	1	N	N	N	Y	N	Y	N	N	N
ENSDARG00000001829	zgc:112982	-0.0385723	1	N	N	N	N	Y	N	Y	N	Y
ENSDARG00000001835	nalcn	1.62794	1	N	N	N	N	N	N	N	N	N
ENSDARG00000001857	aff4	0.0658234	1	N	N	N	Y	N	N	N	N	N
ENSDARG00000001870	atp1a1a.4	1.2788	1	N	N	N	Y	Y	N	Y	N	N
ENSDARG00000001873	phgdh	-0.618579	1	N	N	N	N	Y	Y	Y	N	N
ENSDARG00000001879	nav2b	-0.316035	1	N	N	N	N	Y	Y	N	N	N
ENSDARG00000001880	stx3a	-0.806102	1	N	N	N	N	N	Y	Y	N	N
ENSDARG00000001882	kbtbd12	0.142691	1	N	N	N	N	N	Y	Y	N	N
ENSDARG00000001888	ppm1ba	0.325958	1	N	N	N	N	N	Y	Y	Y	N
ENSDARG00000001889	tuba1a	-0.354511	1	N	N	N	N	N	Y	Y	N	N
ENSDARG00000001890	stt3b	1.52506	0.000505114	Y	Y	Y	Y	Y	N	Y	Y	N
ENSDARG00000001891	syt14b	-2.84709	1	N	N	N	N	N	Y	Y	N	N
ENSDARG00000001897	man2b1	-0.148963	1	N	N	N	N	N	Y	N	N	N
ENSDARG00000001898	manea	0.325058	1	N	N	N	N	N	N	Y	Y	N
ENSDARG00000001909	vill	0.0901192	1	N	N	N	N	N	N	N	N	N
ENSDARG00000001910	rorab	-0.329221	1	N	N	N	N	N	Y	Y	N	Y
ENSDARG00000001913	palmda	-2.57917	1	N	N	N	N	N	N	N	N	N
ENSDARG00000001929	pink1	-0.0611992	1	N	N	N	N	N	Y	Y	N	N
ENSDARG00000001930	klhl15	-0.209448	1	N	N	N	N	N	Y	Y	N	N
ENSDARG00000001933	prkag2b	0.226704	1	N	N	N	N	N	Y	N	N	N
ENSDARG00000001939	b3gat3	0.130661	1	N	N	N	Y	N	Y	N	Y	N
ENSDARG00000001940	dnajc1	0.737021	0.861708	N	N	N	Y	Y	Y	Y	N	Y
ENSDARG00000001950	ak1	-2.15363	0.0948735	N	N	N	N	N	Y	N	N	N
ENSDARG00000001953	pfkfb3	-0.62418	1	Y	N	N	Y	N	Y	Y	Y	N
ENSDARG00000001968	dock5	-0.141651	1	N	N	N	N	N	N	N	Y	N
ENSDARG00000001969	txlng	0.0860179	1	N	N	N	N	N	Y	N	N	N
ENSDARG00000001975	hsd11b2	-0.494094	1	N	N	N	N	Y	Y	Y	N	N
ENSDARG00000001976	fkbp16	-0.652853	1	N	N	N	Y	N	Y	N	N	N
ENSDARG00000001993	myhb	-0.380108	1	N	N	N	Y	N	N	N	N	N
ENSDARG00000001994	stxbp1a	-0.477875	1	N	N	N	N	N	N	Y	N	N
ENSDARG00000001999	adamts18	-0.0680908	1	N	N	N	Y	N	N	N	N	N
ENSDARG00000002002	lmcd1	-0.797317	1	N	N	N	N	N	N	Y	N	N
ENSDARG00000002006	rxrbb	0.421972	1	N	N	N	N	N	N	Y	N	N
ENSDARG00000002013	grb10a	-0.525968	1	Y	N	N	N	N	Y	Y	Y	N
ENSDARG00000002016	ppil2	0.110007	1	N	N	N	N	N	Y	Y	N	N
ENSDARG00000002020	rictorb	-0.153891	1	N	N	N	N	N	N	N	N	N
ENSDARG00000002021	pygb	0.373014	1	N	N	N	N	N	N	Y	N	N
ENSDARG00000002031	tox4a	0.26502	1	N	N	N	N	N	Y	N	N	N
ENSDARG00000002037	pfkfb2b	0.463162	1	N	N	N	N	N	Y	N	N	N
ENSDARG00000002060	brf2	0.0394922	1	N	N	N	N	N	Y	Y	N	N
ENSDARG00000002071	adss2	-0.66951	1	N	N	N	N	N	Y	N	N	N
ENSDARG00000002077	mnat1	0.372022	1	N	N	N	N	N	Y	Y	N	N
ENSDARG00000002082	csnk2a1	0.195725	1	N	N	N	Y	N	Y	Y	Y	N
ENSDARG00000002084	lamb2	-2.09099	1	N	N	N	Y	N	N	N	N	N
ENSDARG00000002127	stam	0.00132678	1	N	N	N	N	N	Y	Y	N	N
ENSDARG00000002128	cwf19l1	0.328245	1	N	N	N	N	N	Y	N	Y	N
ENSDARG00000002131	celf2	-1.13798	1	N	N	N	N	N	Y	Y	N	N
ENSDARG00000002165	psme1	-0.262288	1	N	N	N	N	N	Y	Y	N	N
ENSDARG00000002167	cacnb1	-0.212897	1	N	N	N	N	N	Y	Y	N	N
ENSDARG00000002168	tra2b	0.0240507	1	Y	N	N	N	N	N	Y	Y	N
ENSDARG00000002172	aplnra	-0.392349	1	N	N	N	N	N	Y	N	N	Y
ENSDARG00000002174	itfg2	0.473627	1	N	N	N	Y	N	N	Y	N	N
ENSDARG00000002184	igbp1	0.293277	1	N	N	N	N	N	Y	N	Y	N
ENSDARG00000002190	chmp2bb	0.391605	1	N	N	N	Y	N	Y	Y	N	N
ENSDARG00000002192	aspn	-1.34747	1	N	N	N	Y	N	Y	Y	N	N
ENSDARG00000002194	rhd	0.603548	1	N	N	N	N	N	N	Y	N	N
ENSDARG00000002196	bach1b	0.0702846	1	N	N	N	Y	N	Y	Y	N	N
ENSDARG00000002197	pygl	0.168062	1	N	N	N	N	Y	N	Y	N	N
ENSDARG00000002204	hspb11	-2.22646	1	N	N	N	N	N	N	N	N	N
ENSDARG00000002210	stk25a	-0.0527232	1	N	N	N	Y	N	Y	Y	N	N
ENSDARG00000002213	invs	0.328393	1	N	N	N	N	N	Y	Y	N	N
ENSDARG00000002215	rtca	0.120206	1	N	N	N	N	N	Y	N	N	N
ENSDARG00000002216	tbx3a	-0.35138	1	Y	N	N	N	Y	N	Y	Y	N
ENSDARG00000002217	scocb	-0.396566	1	N	N	N	N	Y	Y	Y	N	N
ENSDARG00000002219	si:dkey-103j14.5	-0.926599	1	N	N	N	N	N	N	N	N	N
ENSDARG00000002220	zgc:103692	0.00995562	1	N	N	N	N	N	Y	Y	N	N
ENSDARG00000002231	plpp2a	-0.36497	1	N	N	N	N	N	Y	N	N	N
ENSDARG00000002235	mmp14a	-0.900113	1	N	N	N	N	N	Y	N	N	N
ENSDARG00000002240	psmb6	0.243417	1	N	N	N	Y	N	Y	N	N	N
ENSDARG00000002249	tbxas1	-0.231049	1	N	N	N	Y	Y	Y	N	N	N
ENSDARG00000002255	epb41l3a	2.48384	0.0360075	N	N	Y	Y	N	N	Y	N	N
ENSDARG00000002264	mrpl41	0.267059	1	N	N	N	Y	N	N	Y	N	N
ENSDARG00000002267	dcaf13	0.349454	1	N	N	N	N	N	Y	Y	N	N
ENSDARG00000002271	zfand5b	-0.215344	1	N	N	N	N	Y	N	Y	N	N
ENSDARG00000002285	mcoln1a	-0.0134312	1	N	N	N	N	N	Y	N	N	N
ENSDARG00000002293	si:ch211-197g15.6	0.0206844	1	N	N	N	N	N	N	N	N	N
ENSDARG00000002298	ankrd22	-2.08728	1	N	N	N	Y	N	Y	Y	N	N
ENSDARG00000002299	arsh	0.696423	1	N	N	N	Y	N	Y	N	N	N
ENSDARG00000002304	gins2	0.32881	1	N	N	N	N	N	N	Y	N	N
ENSDARG00000002305	me3	-0.811073	1	Y	N	N	N	N	N	Y	Y	N
ENSDARG00000002332	frmd6	0.302266	1	N	N	N	N	N	Y	Y	N	N
ENSDARG00000002333	fam102bb	0.35815	1	N	N	N	N	N	Y	Y	N	N
ENSDARG00000002336	dlc	-0.429616	1	N	N	N	N	N	Y	Y	Y	N
ENSDARG00000002339	sgf29	0.110308	1	N	N	N	N	N	N	Y	N	N
ENSDARG00000002344	tubb4b	-0.0486175	1	N	N	N	Y	Y	Y	Y	N	N
ENSDARG00000002353	tagapa	-0.00534533	1	N	N	N	N	N	N	N	N	N
ENSDARG00000002355	shpk	0.40348	1	N	N	N	N	N	N	N	N	N
ENSDARG00000002362	ubald1a	-0.384782	1	N	N	N	Y	Y	Y	Y	N	N
ENSDARG00000002365	cers5	-0.214683	1	N	N	N	N	Y	Y	N	Y	N
ENSDARG00000002369	si:ch211-202a12.4	0.726865	0.149059	N	N	N	Y	Y	Y	N	N	N
ENSDARG00000002377	mief2	-0.257767	1	N	N	N	N	N	N	Y	N	N
ENSDARG00000002385	atm	-0.262168	1	N	N	N	N	N	N	N	N	N
ENSDARG00000002391	tlcd1	-1.01183	1	N	N	N	N	N	N	Y	N	N
ENSDARG00000002394	ugt5d1	-0.0841738	1	N	N	N	N	Y	N	Y	N	N
ENSDARG00000002396	cry-dash	-0.278015	1	N	N	N	N	Y	Y	N	N	N
ENSDARG00000002401	gale	0.364469	1	Y	N	N	Y	N	Y	Y	Y	N
ENSDARG00000002402	ercc3	0.389459	1	N	N	N	N	N	Y	N	N	N
ENSDARG00000002403	nusap1	0.134617	1	N	N	N	N	N	Y	Y	N	N
ENSDARG00000002405	si:ch211-225b11.1	-0.240867	1	N	N	N	N	Y	Y	Y	N	N
ENSDARG00000002411	pde4cb	0.698489	1	N	N	N	N	N	Y	N	N	N
ENSDARG00000002445	prdm1a	-1.20613	1	N	N	N	N	N	N	N	N	N
ENSDARG00000002463	arhgef37	-0.927713	1	N	N	N	Y	N	N	N	N	N
ENSDARG00000002467	rdh14b	-0.0755044	1	N	N	N	N	Y	Y	N	Y	N
ENSDARG00000002479	ercc6l	-0.235172	1	N	N	N	N	N	Y	Y	N	N
ENSDARG00000002483	wnt7ab	1.58591	1	N	N	N	Y	N	Y	N	N	N
ENSDARG00000002487	noc3l	0.327955	1	N	N	N	N	N	Y	Y	N	N
ENSDARG00000002494	itgb6	-0.619171	1	N	N	N	N	N	N	N	N	N
ENSDARG00000002506	zgc:92818	-0.559685	1	N	N	N	N	N	N	N	N	N
ENSDARG00000002507	itga10	-0.0212258	1	N	N	N	Y	N	Y	N	N	N
ENSDARG00000002509	zgc:153911	0.912365	1	N	N	N	Y	N	Y	Y	N	N
ENSDARG00000002523	hsdl2	0.161913	1	N	N	N	N	Y	Y	Y	Y	Y
ENSDARG00000002536	tm9sf4	0.160605	1	N	N	N	N	N	Y	N	N	N
ENSDARG00000002538	smu1a	0.294426	1	N	N	N	N	N	Y	Y	N	N
ENSDARG00000002549	eif3eb	0.291748	1	N	N	N	N	N	N	N	N	N
ENSDARG00000002552	mapkapk2a	0.102302	1	N	N	N	Y	N	Y	Y	N	N
ENSDARG00000002564	syngr1a	-1.28372	1	N	N	N	N	N	N	N	Y	N
ENSDARG00000002571	tmod2	-0.112696	1	N	N	N	Y	N	N	Y	N	N
ENSDARG00000002582	tbx15	-2.17752	1	N	N	N	N	N	N	Y	N	N
ENSDARG00000002587	dpysl3	-0.663481	1	N	N	N	Y	N	Y	Y	N	N
ENSDARG00000002589	mylpfb	-1.49978	1	Y	N	N	N	N	N	Y	Y	N
ENSDARG00000002591	ruvbl1	0.0910196	1	N	N	N	N	N	Y	Y	N	N
ENSDARG00000002600	pcsk1	5.33037	1	Y	N	N	N	N	N	Y	N	Y
ENSDARG00000002607	unm_sa1614	0.0732071	1	N	N	N	N	N	Y	N	N	N
ENSDARG00000002609	rnf145a	-2.44222	0.979805	N	N	N	N	N	N	N	N	N
ENSDARG00000002613	rpa3	0.322281	1	N	N	N	N	N	Y	N	N	N
ENSDARG00000002632	anxa11b	0.126489	1	N	N	N	N	N	Y	N	N	N
ENSDARG00000002634	b4galt1	0.00343505	1	N	N	N	N	N	Y	N	N	N
ENSDARG00000002642	sh3gl1b	-0.690651	1	N	N	N	N	N	N	Y	N	N
ENSDARG00000002644	rgs5a	-0.793225	1	N	N	N	N	N	Y	Y	N	N
ENSDARG00000002656	stxbp5a	0.163047	1	N	N	N	Y	N	N	Y	N	Y
ENSDARG00000002659	mapre1b	0.332218	0.980634	N	N	N	Y	Y	Y	N	N	N
ENSDARG00000002663	optn	0.965537	1	N	Y	N	Y	N	Y	Y	N	N
ENSDARG00000002670	zgc:113944	0.00552087	1	N	N	N	Y	N	Y	Y	Y	N
ENSDARG00000002682	tbcela	0.885746	1	N	N	N	Y	N	N	Y	Y	N
ENSDARG00000002690	rabif	0.371367	1	N	N	N	N	N	Y	Y	N	N
ENSDARG00000002701	rasl12	-0.456237	1	N	N	N	N	N	N	Y	N	N
ENSDARG00000002707	her11	1.24913	1	N	N	N	Y	N	Y	Y	N	N
ENSDARG00000002710	ncl	0.184824	1	N	N	N	N	N	Y	Y	N	N
ENSDARG00000002720	utp15	0.359659	1	N	N	N	N	N	Y	Y	N	N
ENSDARG00000002731	sdc2	-0.243358	1	N	N	N	N	Y	Y	N	N	N
ENSDARG00000002732	spon2b	-1.78839	1	N	N	N	N	N	N	N	Y	N
ENSDARG00000002745	tdh	-0.812082	0.955414	N	N	N	N	Y	Y	Y	N	N
ENSDARG00000002748	sema6d	0.217058	1	N	N	N	Y	N	N	Y	N	N
ENSDARG00000002750	phf20a	-0.738644	1	N	N	N	N	N	N	N	N	N
ENSDARG00000002754	pdcd2l	0.336991	1	N	N	N	N	Y	Y	N	N	N
ENSDARG00000002758	dedd1	-1.03592	1	N	N	N	N	Y	Y	Y	N	N
ENSDARG00000002760	gdf5	-2.60163	1	N	N	N	N	N	N	N	N	N
ENSDARG00000002764	miox	0.102484	1	N	N	N	Y	Y	Y	N	N	N
ENSDARG00000002768	pvalb2	-2.00298	0.637892	N	N	N	N	N	N	N	N	N
ENSDARG00000002779	pdx1	0.124947	1	N	N	N	N	N	Y	Y	N	N
ENSDARG00000002787	tle3a	-0.117711	1	Y	N	N	Y	N	Y	Y	Y	N
ENSDARG00000002790	ap2m1a	0.168309	1	N	N	N	Y	Y	Y	Y	N	N
ENSDARG00000002791	atp1a1a.1	0.0947497	1	N	N	N	N	N	N	Y	N	N
ENSDARG00000002792	arcn1a	0.59059	0.845715	N	N	N	Y	N	N	N	N	N
ENSDARG00000002795	meis3	-1.14792	1	N	N	N	N	N	N	Y	N	N
ENSDARG00000002798	cog8	0.452518	1	N	N	N	Y	N	N	N	Y	N
ENSDARG00000002826	cep57l1	0.396896	1	N	N	N	N	N	Y	Y	N	N
ENSDARG00000002830	trmt2a	0.455743	1	N	N	N	N	N	N	Y	N	N
ENSDARG00000002831	col4a4	-1.09485	1	N	N	N	N	N	Y	N	N	N
ENSDARG00000002840	si:dkey-28b4.8	1.04946	0.450193	N	N	N	Y	N	N	N	N	N
ENSDARG00000002847	fndc1	4.4617	0.000540145	N	N	Y	Y	N	Y	N	N	N
ENSDARG00000002872	zgc:113210	-0.496665	1	N	N	N	Y	N	N	Y	N	N
ENSDARG00000002877	reps1	0.22476	1	N	N	N	N	N	Y	Y	N	N
ENSDARG00000002880	vps50	0.0306361	1	N	N	N	N	N	N	N	N	N
ENSDARG00000002894	aven	0.227804	1	N	N	N	N	N	N	Y	N	N
ENSDARG00000002897	si:ch211-160o17.2	0.207362	1	N	N	N	N	N	N	N	N	N
ENSDARG00000002909	tjp3	0.103916	1	N	N	N	N	Y	N	Y	N	N
ENSDARG00000002912	adipor1a	-0.138367	1	N	N	N	N	N	Y	N	N	N
ENSDARG00000002916	sec31b	0.272794	1	N	N	N	N	Y	Y	N	N	N
ENSDARG00000002917	gls2b	-0.395492	1	N	N	N	Y	Y	N	N	Y	N
ENSDARG00000002937	meis1a	-0.476248	1	N	N	N	N	N	N	Y	Y	N
ENSDARG00000002945	bgnb	-0.907513	1	N	N	N	N	N	Y	Y	N	Y
ENSDARG00000002947	abcd3b	0.487183	1	N	N	N	Y	N	Y	N	N	N
ENSDARG00000002949	ppp6c	0.231585	1	N	N	N	Y	N	Y	Y	N	N
ENSDARG00000002952	smo	-0.536246	1	N	N	N	N	N	N	Y	N	N
ENSDARG00000002956	si:dkey-32n7.4	0.251385	1	N	N	N	N	Y	Y	N	N	N
ENSDARG00000002967	pdap1b	0.0112357	1	N	N	N	Y	Y	Y	N	N	N
ENSDARG00000002968	a1cf	0.388761	1	N	N	N	N	N	N	N	N	N
ENSDARG00000002970	ss18	0.038541	1	N	N	N	N	N	Y	N	N	N
ENSDARG00000002971	phc1	-0.234837	1	N	N	N	N	N	Y	Y	N	N
ENSDARG00000002986	gda	-0.725025	1	N	N	N	N	N	Y	Y	N	N
ENSDARG00000002988	tnnt2d	-1.69689	1	N	N	N	N	N	N	Y	N	N
ENSDARG00000002991	cep135	0.0836932	1	N	N	N	N	N	Y	Y	N	N
ENSDARG00000002994	itpkca	0.283707	1	N	N	N	N	N	Y	N	N	N
ENSDARG00000003008	prkcea	0.160649	1	N	N	N	N	N	N	N	N	N
ENSDARG00000003017	ube2al	-0.0973725	1	N	N	N	N	Y	N	N	N	N
ENSDARG00000003021	hdac8	0.0807915	1	Y	N	N	N	N	Y	Y	Y	N
ENSDARG00000003022	limk1b	-0.370458	1	N	N	N	N	N	Y	N	N	N
ENSDARG00000003027	scnm1	0.445244	1	N	N	N	N	N	Y	Y	N	N
ENSDARG00000003032	eif4a1b	0.112601	1	N	N	N	N	Y	Y	Y	N	N
ENSDARG00000003035	hspa9	-0.0331894	1	N	Y	N	N	N	Y	Y	N	N
ENSDARG00000003041		-0.378584	1	N	N	N	Y	Y	Y	N	N	N
ENSDARG00000003046	sorbs2a	-0.481719	1	N	N	N	N	N	N	N	N	N
ENSDARG00000003058	fgfr1op	0.335471	1	N	N	N	N	N	Y	Y	N	N
ENSDARG00000003061	cd276	-0.317346	1	N	N	N	N	N	N	Y	N	N
ENSDARG00000003068	gorasp1a	0.502248	1	N	N	N	N	N	N	N	Y	N
ENSDARG00000003069	btbd7	0.070773	1	N	N	N	N	N	Y	Y	N	N
ENSDARG00000003081	mybphb	-3.15481	0.280289	N	N	N	N	N	N	N	N	N
ENSDARG00000003085	stambpl1	0.233744	1	N	N	N	N	N	Y	N	N	N
ENSDARG00000003087	ubxn6	0.0423771	1	N	Y	N	N	N	N	N	N	N
ENSDARG00000003091	oclnb	-0.762574	1	N	N	N	Y	N	N	Y	N	N
ENSDARG00000003098	kdm5bb	-0.309776	1	Y	N	N	Y	N	Y	Y	Y	N
ENSDARG00000003109	rcan1a	-0.476816	1	N	N	N	N	N	Y	N	N	N
ENSDARG00000003113	ada	-0.0461976	1	N	N	N	Y	Y	Y	N	N	N
ENSDARG00000003127	zgc:123105	-0.439819	1	N	N	N	N	N	Y	Y	Y	N
ENSDARG00000003132	apip	-0.0786935	1	N	N	N	N	N	Y	Y	N	N
ENSDARG00000003142	dachc	-0.731985	1	N	N	N	N	N	Y	Y	N	N
ENSDARG00000003144	pxmp2	0.114603	1	N	N	N	N	Y	Y	Y	Y	N
ENSDARG00000003151	skp1	0.0402662	1	N	N	N	N	N	N	Y	N	N
ENSDARG00000003153	nudt21	0.432714	1	N	N	N	Y	N	N	N	N	N
ENSDARG00000003157	nfkbil1	0.242247	1	N	N	N	N	N	Y	N	N	N
ENSDARG00000003165	nr2f6b	-0.131934	1	N	N	N	N	N	Y	N	N	N
ENSDARG00000003167	mlst8	0.269437	1	N	N	N	N	N	Y	Y	N	N
ENSDARG00000003169	magi1b	-0.782145	1	Y	N	N	N	Y	N	Y	Y	Y
ENSDARG00000003175	stx5al	0.668677	1	N	N	N	Y	N	N	Y	N	N
ENSDARG00000003181	sult1st4	-1.148	1	N	Y	N	Y	Y	N	N	N	N
ENSDARG00000003189	psmd1	0.426514	1	N	N	N	Y	N	Y	Y	N	N
ENSDARG00000003193	rassf7b	0.0414432	1	Y	N	N	N	N	Y	Y	Y	N
ENSDARG00000003197	wdr21	-0.176851	1	N	N	N	N	N	N	N	N	N
ENSDARG00000003200	foxm1	-0.5373	1	Y	N	N	N	N	N	Y	Y	N
ENSDARG00000003203	rhcga	-1.62902	1	N	N	N	Y	N	N	N	N	N
ENSDARG00000003205	ngly1	0.0652943	1	N	N	N	Y	N	Y	Y	N	N
ENSDARG00000003206	chchd6a	0.626266	1	N	N	N	N	N	Y	Y	N	N
ENSDARG00000003207	mterf3	-0.240057	1	N	N	N	N	N	Y	N	Y	N
ENSDARG00000003208	pomk	0.0372529	1	N	N	N	N	N	N	N	N	N
ENSDARG00000003213	naa15a	0.2457	1	N	N	N	N	N	Y	N	N	N
ENSDARG00000003216	anxa2a	-1.11387	1	N	N	N	N	N	N	Y	N	N
ENSDARG00000003217	urb2	0.0658897	1	N	N	N	Y	N	Y	Y	N	N
ENSDARG00000003219	bin2a	1.21832	1	N	N	N	Y	N	Y	Y	N	N
ENSDARG00000003235	nup88	0.325809	1	N	N	N	Y	N	Y	Y	N	Y
ENSDARG00000003244	gbp3	0.0331291	1	N	N	N	N	N	N	N	N	N
ENSDARG00000003251	zbtb22b	-0.482203	1	N	N	N	Y	N	Y	N	N	N
ENSDARG00000003257	zgc:101559	-0.592012	1	N	N	N	N	N	N	Y	N	N
ENSDARG00000003259	loxa	-2.71506	0.475519	N	N	N	N	N	Y	N	N	N
ENSDARG00000003269	clcn3	0.0669671	1	N	N	N	N	N	N	N	N	N
ENSDARG00000003270	dhps	0.328009	1	Y	N	N	N	N	Y	Y	Y	N
ENSDARG00000003281	pik3ip1	-0.697841	1	N	N	N	Y	N	Y	Y	Y	N
ENSDARG00000003287	wdr12	0.132116	1	N	N	N	N	N	Y	Y	N	N
ENSDARG00000003293	sox9a	-1.82802	1	N	N	N	N	N	Y	N	N	N
ENSDARG00000003307	stx16	0.144062	1	N	N	N	N	N	N	N	N	N
ENSDARG00000003308	emc2	0.481645	0.703423	N	N	N	Y	N	Y	Y	N	N
ENSDARG00000003311	pank2	0.0349817	1	N	N	N	N	N	N	Y	N	N
ENSDARG00000003313	eps8l1b	-0.12169	1	N	N	N	N	Y	Y	N	N	N
ENSDARG00000003320	fam91a1	0.0391201	1	N	N	N	N	N	N	N	Y	N
ENSDARG00000003328	slf2	-0.326809	1	N	N	N	N	N	N	N	N	N
ENSDARG00000003373	commd2	0.0790226	1	N	N	N	N	N	Y	N	N	N
ENSDARG00000003375	gng12a	0.22585	1	N	N	N	Y	N	Y	Y	N	N
ENSDARG00000003380	si:dkey-275b16.2	0.131056	1	N	N	N	Y	N	Y	Y	N	N
ENSDARG00000003381	si:ch211-266g18.6	-0.293089	1	N	N	N	N	N	N	N	N	N
ENSDARG00000003382	cwc25	0.0888553	1	N	N	N	N	N	Y	Y	N	N
ENSDARG00000003383	asb8	0.0485776	1	N	N	N	N	N	N	Y	N	N
ENSDARG00000003395	col4a3	-1.5077	1	N	N	N	N	N	Y	N	N	N
ENSDARG00000003398	rbpja	-0.04855	1	N	N	N	N	N	N	N	Y	N
ENSDARG00000003399	fgf8a	-1.29224	1	N	N	N	N	N	N	N	N	N
ENSDARG00000003403	tenm1	0.569683	1	N	N	N	N	Y	Y	N	N	N
ENSDARG00000003411	foxa2	-0.654253	1	N	N	N	Y	Y	Y	Y	N	N
ENSDARG00000003421	igf2bp2a	-0.503045	1	Y	N	N	N	N	Y	Y	Y	N
ENSDARG00000003429	hnrnpdl	0.239875	1	N	N	N	N	N	Y	Y	N	Y
ENSDARG00000003444	dhrs7	-0.164955	1	N	N	N	N	Y	Y	N	N	N
ENSDARG00000003446	ippk	0.451505	1	N	N	N	Y	Y	Y	Y	N	N
ENSDARG00000003449	pde10a	-1.34281	1	N	N	N	Y	N	Y	Y	N	N
ENSDARG00000003462	fech	-0.330661	1	N	N	N	Y	N	Y	Y	N	N
ENSDARG00000003475	sult1st5	0.843924	1	N	N	N	Y	Y	Y	N	N	Y
ENSDARG00000003486	ppp1caa	0.238362	1	N	N	N	N	N	Y	Y	N	N
ENSDARG00000003487	nup93	0.259905	1	N	N	N	N	N	Y	Y	N	N
ENSDARG00000003495	madd	-0.357707	1	N	N	N	N	N	Y	N	N	N
ENSDARG00000003512	anks1b	-0.78552	1	N	N	N	N	N	Y	Y	N	Y
ENSDARG00000003517	impa1	0.113957	1	N	N	N	N	N	Y	Y	Y	N
ENSDARG00000003519	aprt	0.36285	1	Y	N	N	Y	N	N	Y	Y	N
ENSDARG00000003520	tbc1d14	-0.329338	1	N	N	N	Y	N	N	N	N	N
ENSDARG00000003523	itln3	-0.630701	1	N	N	N	Y	N	N	Y	Y	N
ENSDARG00000003526	psma5	0.487073	0.89572	N	N	N	Y	N	Y	Y	N	N
ENSDARG00000003527	mak16	0.282527	1	N	N	N	N	N	Y	Y	N	N
ENSDARG00000003531	tcea1	0.0848273	1	N	N	N	N	N	Y	Y	N	N
ENSDARG00000003533	col8a1b	-0.881619	1	N	N	N	N	N	Y	N	N	N
ENSDARG00000003544	adarb1b	-0.0480386	1	N	N	N	Y	N	Y	N	N	N
ENSDARG00000003564	dohh	0.777488	1	N	N	N	N	N	Y	Y	N	N
ENSDARG00000003570	hsp90b1	2.85694	5.60196e-08	Y	Y	Y	Y	N	N	Y	Y	N
ENSDARG00000003573	dctn5	0.124132	1	N	N	N	N	N	Y	Y	N	N
ENSDARG00000003576	klhl32	-0.395751	1	N	N	N	N	N	Y	Y	Y	N
ENSDARG00000003584	pla2g7	0.678013	1	N	N	N	Y	N	Y	Y	N	N
ENSDARG00000003592	surf1	-0.67618	1	N	N	N	Y	Y	Y	Y	Y	N
ENSDARG00000003599	rpl3	0.123765	1	N	N	N	N	Y	Y	Y	Y	N
ENSDARG00000003607	nr2f6a	-0.0606308	1	N	N	N	N	N	N	N	N	N
ENSDARG00000003615	slc26a3.2	-0.324493	1	N	N	N	Y	Y	Y	Y	N	N
ENSDARG00000003616	arih1	0.137815	1	N	N	N	N	N	N	N	N	N
ENSDARG00000003631	clockb	0.0564649	1	N	N	N	N	N	N	Y	N	N
ENSDARG00000003632	zgc:172270	-2.05858	1	N	N	N	N	N	N	N	N	N
ENSDARG00000003635	mogat3b	0.328882	1	N	N	N	N	N	Y	Y	N	N
ENSDARG00000003641	tfg	0.376998	1	N	N	N	Y	N	Y	N	N	N
ENSDARG00000003642	zfyve19	0.415712	1	Y	N	N	N	N	Y	Y	Y	N
ENSDARG00000003655	tmem59l	-0.788412	1	N	N	N	N	N	N	N	N	N
ENSDARG00000003675	cryl1	0.362031	1	N	N	N	N	N	Y	N	N	N
ENSDARG00000003680	runx1t1	-0.873359	1	Y	N	N	N	N	Y	Y	Y	N
ENSDARG00000003681	eif5	1.69903	2.67019e-05	N	N	Y	Y	N	Y	Y	N	N
ENSDARG00000003684	obsl1a	-0.960819	1	N	N	N	N	N	N	Y	N	N
ENSDARG00000003693	hars	0.354459	1	N	N	N	Y	Y	Y	Y	N	N
ENSDARG00000003695	vdac3	0.0458944	1	N	N	N	N	N	Y	N	N	N
ENSDARG00000003697	slc5a8l	0.425406	1	N	N	N	N	N	N	N	N	N
ENSDARG00000003699	atp7a	0.119895	1	N	N	N	N	Y	Y	N	Y	N
ENSDARG00000003705	prnprs3	-1.08411	1	N	N	N	N	Y	Y	N	Y	N
ENSDARG00000003706	ryr2b	-1.67616	1	N	N	N	N	N	N	N	N	N
ENSDARG00000003732	mitfa	-1.40631	1	N	N	N	N	N	N	Y	N	N
ENSDARG00000003749	polb	-0.0444708	1	N	N	N	Y	N	Y	Y	N	N
ENSDARG00000003750	pfas	-0.119898	1	N	N	N	Y	N	N	N	N	N
ENSDARG00000003751	lats1	-0.122267	1	N	N	N	N	N	N	N	N	N
ENSDARG00000003754	tspan2a	1.03194	1	N	N	N	Y	N	Y	Y	N	N
ENSDARG00000003757	cnpy1	2.8797	8.36053e-08	N	N	Y	Y	Y	Y	Y	Y	N
ENSDARG00000003769	tada2b	-0.685738	1	N	N	N	N	N	N	Y	N	N
ENSDARG00000003776	pip4k2aa	0.0436588	1	N	N	N	Y	N	Y	N	N	N
ENSDARG00000003789	dennd5b	-0.249291	1	N	N	N	Y	N	Y	Y	N	N
ENSDARG00000003795	idh2	-0.309144	1	N	N	N	N	Y	N	N	N	N
ENSDARG00000003808	aqp3a	-1.56769	1	N	N	N	Y	N	N	Y	N	N
ENSDARG00000003811	plxnb2a	0.0272269	1	N	N	N	N	N	Y	Y	N	N
ENSDARG00000003818	prkag1	0.256487	1	N	N	N	Y	N	N	N	N	N
ENSDARG00000003820	nr1d2a	-0.395027	1	N	N	N	N	N	Y	Y	N	N
ENSDARG00000003822	ankrd16	0.0804076	1	N	N	N	N	N	Y	Y	N	N
ENSDARG00000003827	snapc1b	-0.00455084	1	N	N	N	N	N	Y	N	N	N
ENSDARG00000003829	galnt2	-0.0542983	1	N	N	N	N	N	Y	Y	N	N
ENSDARG00000003835	stom	-0.952038	1	N	N	N	Y	Y	Y	Y	Y	N
ENSDARG00000003841	usb1	0.166633	1	N	N	N	N	N	N	N	N	N
ENSDARG00000003845	chm	0.0679706	1	N	N	N	N	N	Y	Y	N	N
ENSDARG00000003846	mrpl21	0.45821	1	N	N	N	N	N	Y	Y	N	N
ENSDARG00000003854	acsl1b	0.217321	1	N	N	N	N	N	Y	Y	N	N
ENSDARG00000003860	cbx3a	0.342696	1	N	N	N	N	N	Y	Y	N	N
ENSDARG00000003865	pard6b	-0.00341511	1	N	N	N	Y	N	Y	N	N	N
ENSDARG00000003866	tm9sf2	0.408127	0.880076	N	N	N	Y	N	N	N	N	Y
ENSDARG00000003869	decr1	0.191744	1	N	N	N	N	Y	Y	Y	N	N
ENSDARG00000003872	ccdc102a	-0.180387	1	N	N	N	N	N	N	Y	N	N
ENSDARG00000003877	pbrm1	0.62389	1	N	N	N	Y	N	Y	N	N	N
ENSDARG00000003899	zdhhc23b	0.474843	1	N	N	N	N	N	N	N	N	N
ENSDARG00000003900	gpr61l	0.649796	1	N	N	N	Y	N	N	N	N	N
ENSDARG00000003902	ctsl.1	-1.38484	1	N	N	N	Y	N	N	N	Y	N
ENSDARG00000003904	sycp1	1.43746	1	N	N	N	Y	N	N	N	N	N
ENSDARG00000003909	ftr01	0.52956	1	N	N	N	N	Y	Y	N	N	N
ENSDARG00000003910	med13b	-0.259808	1	N	N	N	N	N	N	Y	N	N
ENSDARG00000003920	setb	0.357613	1	N	N	N	N	N	Y	N	N	N
ENSDARG00000003927	cldn12	-0.134736	1	N	N	N	N	N	N	Y	N	N
ENSDARG00000003931	cndp2	0.21544	1	N	N	N	N	N	N	N	N	N
ENSDARG00000003934	nxnl2	-0.361529	1	N	N	N	N	N	N	N	N	N
ENSDARG00000003938	rpa1	0.270692	1	N	N	N	N	Y	Y	Y	N	N
ENSDARG00000003940	mtfr1l	0.504724	1	N	N	N	N	N	Y	Y	Y	N
ENSDARG00000003941	rrs1	0.63441	1	N	N	N	N	N	Y	Y	Y	N
ENSDARG00000003952	pfn2	-0.20685	1	N	N	N	Y	Y	Y	Y	N	N
ENSDARG00000003961	parp3	0.81482	0.634608	N	N	N	Y	N	Y	N	N	N
ENSDARG00000003963	traf4a	-0.548223	1	N	N	N	N	N	N	N	N	N
ENSDARG00000003965	tlx1	-0.0998315	1	N	N	N	N	N	N	Y	N	N
ENSDARG00000003970	trim35-13	-1.12233	1	N	N	N	N	N	N	N	N	N
ENSDARG00000003971	isl2a	-0.76133	1	N	N	N	N	N	N	N	N	N
ENSDARG00000003973	chordc1a	-0.352194	1	N	N	N	Y	N	Y	Y	N	N
ENSDARG00000003974	spoplb	0.0639631	1	N	N	N	N	N	N	Y	N	N
ENSDARG00000003977	zgc:153896	-0.10369	1	N	N	N	N	N	N	N	N	N
ENSDARG00000003984	si:dkey-175g6.5	0.142451	1	N	N	N	N	N	Y	N	N	N
ENSDARG00000003991	fhl2b	-0.0737624	1	N	N	N	N	N	N	Y	Y	N
ENSDARG00000004017	spag1a	0.612657	1	N	N	N	Y	Y	N	Y	N	N
ENSDARG00000004018	si:ch211-236h17.3	-0.741902	1	N	N	N	N	N	N	N	N	N
ENSDARG00000004023	isl1	0.795446	1	N	N	N	N	N	N	Y	N	N
ENSDARG00000004034	arhgdig	-0.684205	1	N	N	N	Y	N	Y	Y	N	N
ENSDARG00000004037	cog2	0.268091	1	N	N	N	Y	Y	Y	Y	N	N
ENSDARG00000004046	phf6	0.480444	1	N	N	N	N	N	Y	Y	Y	N
ENSDARG00000004049	marcksa	-0.691113	1	N	N	N	N	N	N	Y	Y	N
ENSDARG00000004051		0.221157	1	N	N	N	N	N	Y	N	N	N
ENSDARG00000004055	uhrf1bp1l	0.183828	1	N	N	N	N	Y	N	Y	N	N
ENSDARG00000004059	galk2	0.0129684	1	N	N	N	N	N	N	Y	N	N
ENSDARG00000004060	bhlhe40	-0.368593	1	N	N	N	N	N	Y	N	N	N
ENSDARG00000004074	bach2b	-0.828397	1	N	N	N	N	N	N	N	N	N
ENSDARG00000004078	acsl4a	-0.46506	1	N	N	N	N	N	Y	Y	N	N
ENSDARG00000004082	cx39.9	-2.66437	1	N	N	N	N	N	N	Y	N	N
ENSDARG00000004094	acsbg2	-0.550193	1	N	N	N	N	N	Y	Y	N	N
ENSDARG00000004105	tie1	-0.648939	0.481284	N	N	N	N	N	Y	N	N	N
ENSDARG00000004111	esr1	-1.79397	1	N	N	N	N	N	N	N	N	N
ENSDARG00000004114	tti1	0.414133	1	N	N	N	N	N	Y	N	N	N
ENSDARG00000004115	mgat4b	0.243278	1	N	N	N	N	N	Y	Y	N	N
ENSDARG00000004130	mvk	1.69477	0.0002351	N	N	Y	Y	Y	N	Y	N	N
ENSDARG00000004131	rttn	-5.0545e-05	1	N	N	N	N	N	N	N	N	N
ENSDARG00000004132	usp19	0.0796035	1	N	Y	N	N	N	Y	N	N	N
ENSDARG00000004141	zgc:92630	3.1069	0.000124083	N	N	Y	Y	N	N	N	N	N
ENSDARG00000004151	rab23	-0.0407399	1	N	N	N	N	N	Y	N	N	N
ENSDARG00000004154	orai1b	-0.621401	1	N	N	N	N	N	N	Y	N	N
ENSDARG00000004160	reep3b	0.505065	1	N	N	N	Y	N	Y	Y	N	N
ENSDARG00000004161	ik	0.09319	1	N	N	N	N	N	N	Y	N	N
ENSDARG00000004167	zgc:110366	-0.239109	1	N	N	N	Y	Y	N	Y	N	N
ENSDARG00000004169	stmn1a	-0.174958	1	N	N	N	N	Y	N	Y	N	N
ENSDARG00000004171	rabac1	0.266145	1	N	N	N	N	N	Y	Y	N	N
ENSDARG00000004173	copa	0.769738	0.538587	N	N	N	Y	N	N	Y	Y	Y
ENSDARG00000004174	cnot1	0.0490671	1	N	N	N	N	N	Y	Y	N	N
ENSDARG00000004176	ulk4	0.533122	1	N	N	N	N	N	N	N	N	N
ENSDARG00000004177	fam169ab	-1.04542	1	N	N	N	N	N	N	N	N	N
ENSDARG00000004184	nf1b	-0.799178	1	N	N	N	Y	Y	Y	N	N	N
ENSDARG00000004189	cbx1a	-0.192417	1	N	N	N	N	N	N	Y	N	N
ENSDARG00000004196	tnfsf10l	-0.577687	1	N	N	N	N	N	N	Y	Y	N
ENSDARG00000004199	spam1	0.119279	1	N	N	N	N	Y	Y	N	N	N
ENSDARG00000004211	ccdc106a	0.22411	1	N	N	N	N	Y	Y	Y	N	N
ENSDARG00000004218	rnd1b	0.375955	1	N	N	N	N	Y	Y	Y	N	Y
ENSDARG00000004227	pde3a	-0.894213	1	N	N	N	N	N	Y	N	N	N
ENSDARG00000004232	dlb	-1.19186	1	N	N	N	N	N	N	Y	N	N
ENSDARG00000004246	slit2	-1.64184	1	N	N	N	N	N	N	Y	N	N
ENSDARG00000004251	dhfr	0.44996	1	N	N	N	Y	N	N	Y	N	N
ENSDARG00000004261	tmed9	0.380405	0.901291	N	N	N	Y	Y	N	N	N	N
ENSDARG00000004262	cyp46a1.2	-0.125672	1	N	N	N	Y	Y	N	N	Y	N
ENSDARG00000004270	atl3	0.446641	1	N	N	N	Y	Y	Y	Y	N	N
ENSDARG00000004274	zgc:112496	0.195095	1	N	N	N	N	N	N	Y	N	N
ENSDARG00000004280	seh1l	0.102398	1	N	N	N	N	N	Y	N	N	N
ENSDARG00000004282	zgc:77375	-1.27871	1	N	N	N	Y	N	N	Y	N	N
ENSDARG00000004296	ambp	-0.100549	1	N	N	N	N	Y	Y	Y	N	N
ENSDARG00000004297	irf2bpl	-1.03275	1	N	N	N	N	N	Y	Y	N	N
ENSDARG00000004301	rhogb	-1.14032	1	N	N	N	N	N	N	Y	Y	N
ENSDARG00000004305	vangl1	-0.0949407	1	N	N	N	N	N	N	Y	N	N
ENSDARG00000004306	klhl18	0.148693	1	N	N	N	N	N	Y	N	N	N
ENSDARG00000004307	lypd6	-1.22344	1	N	N	N	N	N	N	N	N	N
ENSDARG00000004308	fam8a1b	0.0388258	1	N	N	N	N	N	N	N	N	N
ENSDARG00000004311	ldlrap1a	0.414658	1	N	N	N	N	N	N	Y	N	N
ENSDARG00000004318	cbwd	0.589527	1	N	N	N	N	N	Y	N	Y	N
ENSDARG00000004325	casp9	-0.517839	1	N	N	N	Y	N	Y	Y	N	N
ENSDARG00000004336	exoc4	-0.249308	1	N	N	N	N	N	Y	Y	N	N
ENSDARG00000004343	nelfe	0.220526	1	N	N	N	N	N	Y	Y	N	N
ENSDARG00000004363	lhfpl6	0.0599825	1	N	N	N	N	N	Y	Y	Y	N
ENSDARG00000004372	fmnl3	-0.509566	1	N	N	N	N	N	N	Y	N	N
ENSDARG00000004377	ppp1r13ba	-0.609815	1	N	N	N	N	N	Y	Y	N	N
ENSDARG00000004378	yrk	-0.480818	1	N	N	N	N	N	Y	Y	Y	N
ENSDARG00000004386	si:dkey-153k10.9	1.74893	1	N	N	N	N	N	N	N	N	N
ENSDARG00000004392	hdr	-0.0721052	1	N	N	N	Y	N	Y	N	N	N
ENSDARG00000004396	b3gnt5b	0.28422	1	N	N	N	Y	N	N	N	N	N
ENSDARG00000004402	elovl6	0.14054	1	Y	N	N	Y	Y	Y	Y	Y	N
ENSDARG00000004405	snx10a	0.0896482	1	N	N	N	N	N	Y	N	N	N
ENSDARG00000004406	spra	0.445288	1	N	N	N	N	N	Y	N	N	N
ENSDARG00000004415	tcf7l2	-0.789828	1	N	N	N	N	N	Y	Y	N	N
ENSDARG00000004427	dpy30	0.1669	1	N	N	N	N	N	Y	Y	Y	N
ENSDARG00000004433	btk	0.036286	1	N	N	N	N	N	N	N	N	N
ENSDARG00000004436	fam92a1	0.652986	1	N	N	N	N	N	N	Y	N	N
ENSDARG00000004451	tnfrsfa	-0.367062	1	N	N	N	N	Y	N	Y	N	Y
ENSDARG00000004452	tardbpl	0.191057	1	Y	N	N	Y	N	N	Y	Y	N
ENSDARG00000004455	p2rx5	-0.926314	1	N	N	N	N	N	Y	N	N	N
ENSDARG00000004460	desi2	-0.0482734	1	N	N	N	N	Y	Y	N	N	Y
ENSDARG00000004470	prkcsh	0.870102	0.30227	Y	N	N	Y	N	N	Y	Y	N
ENSDARG00000004472	atat1	-1.66447	1	N	N	N	N	N	Y	N	Y	N
ENSDARG00000004492	pcyt1ab	-0.216055	1	N	N	N	N	Y	Y	N	N	N
ENSDARG00000004497	tspan33a	0.0940988	1	N	N	N	N	Y	N	Y	N	N
ENSDARG00000004502	rcor3	1.37413	1	N	N	N	N	N	Y	N	N	N
ENSDARG00000004517	ppat	-0.27824	1	N	N	N	Y	N	Y	Y	Y	N
ENSDARG00000004525	zgc:63882	0.0568065	1	N	N	N	Y	N	Y	N	N	N
ENSDARG00000004527	pin4	0.31818	1	N	N	N	N	N	N	N	N	N
ENSDARG00000004529	zgc:173742	-1.02865	1	N	N	N	N	N	Y	N	N	N
ENSDARG00000004537	kmt2a	-0.287069	1	N	N	N	Y	N	Y	Y	N	N
ENSDARG00000004539	ptgs2a	-1.38792	1	N	N	N	N	N	N	Y	N	N
ENSDARG00000004561	prkcg	0.673771	1	N	N	N	N	N	Y	N	N	N
ENSDARG00000004574	gtf3c2	0.211684	1	N	N	N	N	N	Y	N	Y	N
ENSDARG00000004576	plk4	0.0492278	1	N	N	N	N	N	N	Y	N	N
ENSDARG00000004581	sel1l	2.60555	2.53775e-09	N	Y	Y	Y	Y	N	Y	N	N
ENSDARG00000004587	kat5a	-0.259086	1	N	N	N	N	Y	N	Y	N	N
ENSDARG00000004588	sox4a	-0.788513	1	N	N	N	N	N	N	Y	N	N
ENSDARG00000004592	gpr22a	-1.53662	1	N	N	N	N	N	Y	Y	N	N
ENSDARG00000004594	znf800a	-0.167583	1	N	N	N	N	N	Y	Y	Y	N
ENSDARG00000004616	mtmr2	-0.0232549	1	N	N	N	Y	N	Y	Y	N	N
ENSDARG00000004618	stx2a	-0.0483641	1	N	N	N	Y	N	Y	Y	N	N
ENSDARG00000004621	gpm6ab	-0.564416	1	N	N	N	N	N	N	Y	N	N
ENSDARG00000004632	egln1b	0.0260815	1	N	N	N	N	Y	Y	N	N	N
ENSDARG00000004634	osbp	-0.227278	1	N	N	N	N	Y	N	Y	N	N
ENSDARG00000004635	epha7	-0.296751	1	N	N	N	N	N	N	N	Y	N
ENSDARG00000004636	ccdc9	0.19233	1	N	N	N	N	N	Y	Y	N	N
ENSDARG00000004643	cdhr1a	-1.06861	1	N	N	N	Y	N	Y	Y	N	N
ENSDARG00000004647	spice1	0.29239	1	N	N	N	N	N	Y	N	N	N
ENSDARG00000004658	zgc:101810	-1.44384	1	N	N	N	Y	N	N	N	N	N
ENSDARG00000004672	ptk2ab	-0.656279	1	Y	N	N	Y	Y	Y	Y	Y	N
ENSDARG00000004680	dnajb6a	0.112684	1	N	N	N	N	N	Y	N	N	N
ENSDARG00000004687	acaa1	0.447963	1	N	N	N	N	Y	Y	Y	Y	N
ENSDARG00000004692	nabp1a	0.424897	1	Y	N	N	Y	Y	Y	Y	Y	N
ENSDARG00000004695	six4a	-1.51084	1	N	N	N	Y	N	Y	Y	N	N
ENSDARG00000004696	eefsec	0.0867812	1	N	N	N	N	Y	Y	Y	N	N
ENSDARG00000004697	rxrgb	-0.436673	1	N	N	N	Y	Y	Y	N	N	N
ENSDARG00000004702	irf2bp2a	-0.20958	1	N	N	N	Y	N	Y	N	N	N
ENSDARG00000004706	syf2	0.162532	1	N	N	N	N	Y	N	N	N	N
ENSDARG00000004713	mad2l1	0.30855	1	N	N	N	N	N	Y	N	N	N
ENSDARG00000004714	tcf12	-0.534399	1	N	N	N	N	N	Y	Y	N	N
ENSDARG00000004724	tcea3	0.391	1	N	N	N	N	Y	Y	Y	N	N
ENSDARG00000004726	trappc11	0.163585	1	N	N	N	N	N	N	Y	N	N
ENSDARG00000004727	cmss1	-0.224261	1	N	N	N	Y	N	Y	N	N	N
ENSDARG00000004735	hnrnpub	0.184523	1	N	N	N	N	N	Y	Y	N	N
ENSDARG00000004745	lmbr1l	-0.179011	1	N	N	N	Y	N	Y	Y	N	N
ENSDARG00000004748	zgc:100868	-1.3439	1	N	N	N	Y	N	N	Y	N	N
ENSDARG00000004753	mylkb	-0.497202	1	N	N	N	N	N	N	N	N	N
ENSDARG00000004754	hspa4a	-0.244263	1	N	Y	N	Y	N	Y	Y	N	N
ENSDARG00000004757	ybx1	0.217802	1	N	N	N	Y	N	N	Y	N	N
ENSDARG00000004771	ankrd10b	-0.579048	1	N	N	N	Y	N	Y	N	Y	N
ENSDARG00000004774	wdr36	0.123751	1	N	N	N	N	N	Y	N	N	N
ENSDARG00000004782	fgfr3	-1.32345	1	N	N	N	Y	N	Y	N	Y	N
ENSDARG00000004785	cops2	0.24824	1	N	N	N	N	N	N	N	N	N
ENSDARG00000004796	mgrn1b	-0.0686742	1	N	N	N	N	N	N	Y	N	N
ENSDARG00000004806	grwd1	0.060706	1	N	N	N	N	N	Y	N	N	N
ENSDARG00000004830	flot2a	-0.386915	1	N	N	N	N	Y	Y	Y	N	N
ENSDARG00000004836	dnajc5ab	0.248078	1	N	N	N	N	N	Y	N	N	N
ENSDARG00000004840	rassf1	-0.0489727	1	N	N	N	Y	Y	Y	N	N	N
ENSDARG00000004843	foxp1a	-0.0852083	1	N	N	N	Y	N	Y	N	N	N
ENSDARG00000004851	hinfp	0.384031	1	N	N	N	Y	N	N	Y	N	N
ENSDARG00000004861	esrrga	2.53822	0.909405	N	N	N	Y	N	N	Y	N	N
ENSDARG00000004866	rfx5	0.212877	1	N	N	N	Y	N	N	Y	N	N
ENSDARG00000004866	mindy1	0.212877	1	N	N	N	Y	N	N	Y	N	N
ENSDARG00000004869	penka	5.3928	1	N	N	N	N	N	N	N	N	N
ENSDARG00000004870	psen1	0.176705	1	N	N	N	N	N	Y	Y	Y	N
ENSDARG00000004875	tmc6b	-0.211879	1	N	N	N	Y	N	N	N	N	N
ENSDARG00000004877	rock2b	-0.409494	1	N	N	N	N	N	Y	Y	Y	N
ENSDARG00000004880	acsm3	-0.0163535	1	N	N	N	Y	Y	Y	N	N	N
ENSDARG00000004889	aga	0.646037	1	N	N	N	N	N	Y	N	N	N
ENSDARG00000004891	pex19	0.0738841	1	N	N	N	N	N	N	Y	N	N
ENSDARG00000004904	gys2	0.0238342	1	N	N	N	N	Y	Y	Y	Y	N
ENSDARG00000004906	stip1	0.0375561	1	Y	N	N	N	N	Y	Y	Y	N
ENSDARG00000004925	immp2l	0.266447	1	N	N	N	N	N	N	N	N	N
ENSDARG00000004930	lmo7a	-1.02437	1	N	N	N	N	N	Y	Y	Y	N
ENSDARG00000004932	anos1b	-0.719998	1	N	N	N	N	N	N	Y	N	N
ENSDARG00000004937	skp2	0.154628	1	N	N	N	N	N	Y	Y	N	N
ENSDARG00000004939	mtdhb	0.197004	1	N	N	N	N	Y	Y	N	N	N
ENSDARG00000004948	bccip	-0.069669	1	N	N	N	N	N	N	N	N	N
ENSDARG00000004954	grna	-1.6051	1	N	N	N	Y	N	N	Y	N	N
ENSDARG00000004956	zmat2	0.0796166	1	N	N	N	N	N	Y	N	N	N
ENSDARG00000004964	cyp4t8	-0.036616	1	N	N	N	N	N	Y	N	N	Y
ENSDARG00000004979	elovl5	-1.33692	1	N	N	N	N	Y	Y	Y	N	N
ENSDARG00000005002	brf1b	-0.317696	1	N	N	N	N	N	N	Y	N	N
ENSDARG00000005010	si:dkeyp-2e4.8	-0.710504	1	N	N	N	N	N	N	N	N	N
ENSDARG00000005015	tspy	-0.0335601	1	N	Y	N	N	N	N	Y	N	N
ENSDARG00000005023	fkbp9	-0.221438	1	N	N	N	Y	N	N	Y	N	N
ENSDARG00000005026	tshz1	0.11605	1	N	N	N	N	N	N	N	N	N
ENSDARG00000005034	crppa	0.0828768	1	N	N	N	N	Y	Y	N	N	N
ENSDARG00000005049	rab20	0.183085	1	N	N	N	N	N	Y	Y	N	N
ENSDARG00000005050	wnt2ba	0.355969	1	N	N	N	N	N	N	Y	N	N
ENSDARG00000005057	dimt1l	-0.122997	1	N	N	N	N	N	Y	N	N	N
ENSDARG00000005058	ncapd2	0.041134	1	N	N	N	N	N	Y	N	N	N
ENSDARG00000005078	eif4e3	-0.00332359	1	N	N	N	N	N	Y	Y	N	N
ENSDARG00000005085	ggctb	0.165489	1	N	N	N	N	N	Y	N	N	N
ENSDARG00000005092	cep89	-0.418875	1	N	N	N	N	N	N	Y	N	N
ENSDARG00000005095	glcea	0.689397	1	N	N	N	Y	N	N	Y	N	N
ENSDARG00000005098	zgc:86764	0.0509428	1	N	N	N	N	N	Y	Y	N	N
ENSDARG00000005104	limk2	0.0118782	1	Y	N	N	N	Y	Y	Y	Y	N
ENSDARG00000005108	oclna	-0.792825	1	N	N	N	Y	Y	N	N	N	N
ENSDARG00000005112	cdh17	0.621199	1	N	N	N	N	N	N	Y	N	N
ENSDARG00000005115	calub	1.34223	0.0299805	N	N	Y	Y	N	N	Y	N	N
ENSDARG00000005122	atp2a2b	0.9129	0.125287	N	Y	N	Y	Y	Y	Y	Y	N
ENSDARG00000005126	large1	-1.30511	1	Y	N	N	N	N	N	Y	Y	N
ENSDARG00000005128	rnaseh2b	0.131919	1	N	N	N	N	N	Y	Y	N	N
ENSDARG00000005134	psmd11b	0.34991	1	Y	N	N	Y	N	Y	Y	Y	N
ENSDARG00000005139	hhatlb	-3.06387	1	N	N	N	Y	N	N	Y	N	N
ENSDARG00000005150	tbx20	-3.67178	1	Y	N	N	Y	N	N	Y	N	Y
ENSDARG00000005154	aspa	1.24974	1	N	N	N	N	N	Y	Y	N	N
ENSDARG00000005159	cyth1a	-0.784289	1	N	N	N	Y	N	Y	N	N	N
ENSDARG00000005162	tpm3	0.384913	0.880076	N	N	N	Y	Y	Y	Y	N	N
ENSDARG00000005163	efr3a	0.00386357	1	N	N	N	N	N	Y	Y	N	Y
ENSDARG00000005172	dynll2b	-0.191416	1	N	N	N	Y	N	Y	Y	N	N
ENSDARG00000005176	zgc:101040	0.108011	1	N	N	N	N	N	N	Y	N	N
ENSDARG00000005179	dglucy	-0.00715067	1	N	N	N	N	N	N	N	N	N
ENSDARG00000005186	sp4	-0.18313	1	Y	N	N	N	N	Y	Y	Y	N
ENSDARG00000005191	ahcy	0.0638486	1	N	N	N	N	Y	Y	Y	N	N
ENSDARG00000005210	coro2a	0.430488	1	N	N	N	N	N	Y	Y	N	N
ENSDARG00000005216	zgc:158328	-1.47924	1	N	N	N	N	N	Y	Y	N	N
ENSDARG00000005218	wrnip1	0.163882	1	N	N	N	N	N	Y	N	N	N
ENSDARG00000005220	pdcd6	0.847318	1	N	N	N	Y	N	Y	Y	N	N
ENSDARG00000005221	desmb	-0.419441	1	N	N	N	N	N	N	N	N	N
ENSDARG00000005230	ssr2	0.100213	1	N	N	N	N	N	Y	Y	N	N
ENSDARG00000005232	ccdc85ca	-0.536974	1	N	N	N	N	N	N	Y	Y	N
ENSDARG00000005236	srcap	-0.0938638	1	N	N	N	N	N	N	N	N	N
ENSDARG00000005246	asb3	-0.143876	1	N	N	N	N	N	N	N	N	N
ENSDARG00000005251	rpe	0.512269	0.880076	N	N	N	N	N	N	Y	N	N
ENSDARG00000005254	kdelr2a	0.581925	0.634864	N	N	N	Y	N	N	Y	Y	N
ENSDARG00000005271	zc3h12a	0.554168	1	N	N	N	N	N	N	N	N	N
ENSDARG00000005274	rad52	-0.23086	1	N	N	N	N	N	N	N	N	N
ENSDARG00000005284	fbxl15	0.482044	1	N	N	N	N	N	N	Y	N	N
ENSDARG00000005315	celf1	-0.130258	1	N	N	N	N	N	N	Y	Y	N
ENSDARG00000005318	stam2	0.105987	1	N	N	N	Y	N	Y	Y	N	N
ENSDARG00000005320	nipsnap1	0.322955	1	N	N	N	N	Y	Y	N	N	N
ENSDARG00000005343	ccdc85al	-0.666226	1	N	N	N	N	N	N	N	N	N
ENSDARG00000005350	dip2ba	0.29327	1	N	N	N	N	N	N	N	N	N
ENSDARG00000005355	larp6a	-0.0941004	1	N	N	N	Y	N	N	Y	N	N
ENSDARG00000005356	tyro3	-0.667795	1	N	N	N	N	Y	N	Y	N	N
ENSDARG00000005359	sucla2	0.057561	1	N	N	N	N	N	N	Y	N	N
ENSDARG00000005368	mcamb	-0.665299	0.793964	N	N	N	N	N	Y	N	N	N
ENSDARG00000005372	camk4	0.979571	1	N	N	N	N	N	Y	N	N	N
ENSDARG00000005374	tubgcp4	0.321223	1	N	N	N	N	N	Y	N	N	N
ENSDARG00000005382	prdm9	-0.184614	1	N	N	N	N	N	N	N	N	N
ENSDARG00000005394	dnmt3aa	0.0167596	1	N	N	N	N	N	Y	Y	N	N
ENSDARG00000005397	trim3b	0.606401	1	N	N	N	Y	N	Y	Y	N	N
ENSDARG00000005414	grapa	-1.18148	1	N	N	N	N	N	Y	N	N	N
ENSDARG00000005416	map3k5	-0.746198	1	N	Y	N	N	N	Y	Y	N	N
ENSDARG00000005423	pgam1a	-0.524995	0.984665	N	N	N	N	N	Y	Y	N	N
ENSDARG00000005425	wdfy1	-1.08894	1	N	N	N	N	N	N	Y	N	N
ENSDARG00000005448	mtfmt	0.21334	1	N	N	N	N	N	N	Y	N	N
ENSDARG00000005451	gdi2	0.226523	1	N	N	N	N	N	N	Y	N	N
ENSDARG00000005453	foxp2	-1.77692	1	Y	N	N	Y	N	Y	Y	Y	N
ENSDARG00000005454	tacc3	0.154339	1	N	N	N	N	N	Y	Y	N	Y
ENSDARG00000005456	katnb1	0.390785	1	Y	N	N	N	N	Y	Y	Y	N
ENSDARG00000005458	csnk1g2a	-0.0688632	1	N	N	N	N	N	N	Y	N	N
ENSDARG00000005462	kif4	0.00307138	1	N	N	N	N	N	Y	N	N	N
ENSDARG00000005463	slc30a1a	0.146756	1	N	N	N	N	N	N	Y	N	N
ENSDARG00000005464	dnase1l1	-0.220525	1	N	N	N	Y	N	Y	Y	N	N
ENSDARG00000005468	irf2bp1	-0.0064177	1	N	N	N	N	N	N	N	N	N
ENSDARG00000005476	nav3	-1.89769	0.376757	N	N	N	N	N	Y	Y	Y	N
ENSDARG00000005479	tenm3	-1.64464	0.880076	N	N	N	N	N	Y	N	N	N
ENSDARG00000005481	nfkbiaa	-0.603779	1	N	N	N	Y	N	N	N	N	N
ENSDARG00000005482	rapgef2	-0.214413	1	N	N	N	N	N	Y	N	N	N
ENSDARG00000005485	ucmab	0.651907	1	N	N	N	N	N	N	Y	N	N
ENSDARG00000005500	dgcr6	0.532552	1	N	N	N	N	N	N	Y	N	N
ENSDARG00000005513	naca	0.155201	1	N	N	N	N	Y	N	Y	N	N
ENSDARG00000005518	slc5a9	-0.057922	1	N	N	N	Y	N	N	Y	N	N
ENSDARG00000005525	acy3.2	0.708653	1	N	N	N	N	Y	Y	Y	N	N
ENSDARG00000005526	igfn1.1	-2.84671	0.775252	N	N	N	N	N	Y	Y	N	N
ENSDARG00000005536	ubr7	-0.0570387	1	N	N	N	N	N	Y	Y	N	N
ENSDARG00000005540	xpo7	0.183044	1	Y	N	N	N	N	Y	Y	Y	N
ENSDARG00000005541	wif1	0.0123449	1	N	N	N	N	N	N	Y	Y	N
ENSDARG00000005544	btbd3a	-0.729684	1	N	N	N	N	N	N	N	N	N
ENSDARG00000005547	rint1	0.0108847	1	N	N	N	N	N	Y	N	N	N
ENSDARG00000005549	znf710b	-0.247061	1	N	N	N	N	N	N	N	N	N
ENSDARG00000005551	hnrnph1l	0.205479	1	N	N	N	Y	N	Y	Y	Y	N
ENSDARG00000005560	ywhah	0.0365019	1	N	N	N	N	N	N	Y	Y	N
ENSDARG00000005561	gfm2	-0.0177686	1	N	N	N	N	N	Y	N	Y	N
ENSDARG00000005565	entpd8	-0.58695	1	N	N	N	N	N	N	Y	N	N
ENSDARG00000005576	mphosph8	0.083915	1	N	N	N	N	N	Y	Y	N	N
ENSDARG00000005578	ugp2a	-0.16463	1	Y	N	N	N	Y	Y	Y	Y	N
ENSDARG00000005590	mtf2	0.184311	1	N	N	N	N	N	Y	Y	N	N
ENSDARG00000005593	rxrga	0.668399	1	N	N	N	N	N	Y	N	N	N
ENSDARG00000005606	paxip1	0.0504224	1	N	N	N	N	N	N	N	N	Y
ENSDARG00000005612	aph1b	0.0394211	1	Y	N	N	N	N	Y	Y	Y	N
ENSDARG00000005616	bfb	0.0242199	1	N	N	N	Y	Y	Y	Y	N	N
ENSDARG00000005619	nek2	0.36372	1	N	N	N	N	N	Y	Y	N	N
ENSDARG00000005625	maco1a	-0.280085	1	N	N	N	N	N	N	N	N	N
ENSDARG00000005626	si:ch211-133l11.10	0.426731	1	N	N	N	N	N	N	N	N	N
ENSDARG00000005627	zmp:0000000527	-2.36098	1	N	N	N	N	N	N	N	N	N
ENSDARG00000005629	smyd2b	-0.886479	1	N	N	N	N	N	Y	N	N	N
ENSDARG00000005640	adat3	0.00279589	1	N	N	N	N	N	N	Y	N	N
ENSDARG00000005643	gcat	0.798832	0.528921	N	N	N	N	Y	Y	Y	N	N
ENSDARG00000005645	robo3	-0.00104767	1	Y	N	N	Y	N	Y	Y	Y	N
ENSDARG00000005648	olfml2a	-1.34444	1	N	N	N	Y	N	Y	N	N	N
ENSDARG00000005651	hrasb	-0.706718	1	N	N	N	N	N	N	Y	N	N
ENSDARG00000005652	man1a1	0.946889	0.34351	N	N	N	Y	Y	N	N	N	N
ENSDARG00000005670	ttbk2a	-1.44865	1	N	N	N	N	N	N	N	N	N
ENSDARG00000005673	f3b	-0.633894	1	N	N	N	N	N	N	N	N	N
ENSDARG00000005675	sec61a1l	-0.0157752	1	Y	Y	N	N	Y	Y	Y	Y	Y
ENSDARG00000005679	trip10a	-0.870683	1	N	N	N	N	N	N	N	N	N
ENSDARG00000005690	slc25a23a	0.249723	1	N	N	N	Y	N	Y	N	N	N
ENSDARG00000005699	ddx19	0.356024	1	Y	N	N	N	N	Y	Y	Y	N
ENSDARG00000005704	eps8l3b	0.304506	1	N	N	N	Y	N	Y	Y	N	N
ENSDARG00000005713	ethe1	0.0625583	1	N	N	N	N	Y	Y	Y	Y	N
ENSDARG00000005716	olfml2ba	-1.90892	1	N	N	N	N	N	N	N	N	N
ENSDARG00000005738	rpf1	-0.0416772	1	N	N	N	N	N	Y	N	N	N
ENSDARG00000005739	gpm6ba	-1.46725	1	N	N	N	N	N	Y	N	N	N
ENSDARG00000005749	cand2	-1.78106	1	N	N	N	Y	N	N	Y	N	N
ENSDARG00000005754	ptprfb	-0.0547194	1	Y	N	N	N	Y	Y	Y	Y	N
ENSDARG00000005762	col14a1a	-0.791558	1	N	N	N	N	N	Y	N	N	N
ENSDARG00000005772	tsr2	0.248824	1	Y	N	N	N	N	Y	Y	Y	N
ENSDARG00000005774	ddx3xb	0.0649493	1	Y	N	N	N	N	N	Y	Y	N
ENSDARG00000005786	ppm1f	-0.0334336	1	N	N	N	N	N	N	Y	N	N
ENSDARG00000005789	enpp1	0.234074	1	N	N	N	N	Y	Y	Y	N	Y
ENSDARG00000005791	rpl28	0.123535	1	N	N	N	N	Y	Y	Y	N	N
ENSDARG00000005799	smim14	0.35666	1	Y	N	N	N	N	Y	Y	Y	N
ENSDARG00000005800	ampd3a	-1.18228	1	N	N	N	N	N	Y	N	N	N
ENSDARG00000005821	ncf2	-1.36029	1	N	N	N	N	N	N	N	N	N
ENSDARG00000005823	slc39a10	-0.16364	1	N	N	N	N	N	N	Y	N	N
ENSDARG00000005827	eif2s1a	0.359078	1	N	Y	N	N	N	Y	Y	N	N
ENSDARG00000005828	faima	1.00246	1	N	N	N	N	N	N	Y	N	N
ENSDARG00000005834	gatad2b	-0.292027	1	N	N	N	N	N	Y	Y	N	N
ENSDARG00000005840	got2b	0.30301	1	N	N	N	Y	Y	Y	Y	Y	N
ENSDARG00000005841	tnni2a.2	-1.85686	1	N	N	N	N	N	N	Y	N	N
ENSDARG00000005842	cd9a	0.319686	1	N	N	N	N	Y	Y	Y	Y	N
ENSDARG00000005861	ralgapa2	0.102005	1	N	N	N	N	N	N	N	N	N
ENSDARG00000005867	gon4l	-0.110948	1	N	N	N	N	N	N	Y	Y	N
ENSDARG00000005870	mmadhc	0.185301	1	N	N	N	N	Y	Y	N	N	N
ENSDARG00000005883	rfx1a	1.15587	1	N	N	N	Y	N	N	Y	Y	N
ENSDARG00000005891	cyb5r3	0.460202	1	N	N	N	Y	N	Y	Y	N	N
ENSDARG00000005894	slc7a9	-0.0412882	1	N	N	N	N	N	Y	N	N	N
ENSDARG00000005897	dera	0.577102	1	N	N	N	Y	N	Y	Y	N	N
ENSDARG00000005908	clk4b	0.074019	1	N	N	N	N	Y	Y	Y	N	N
ENSDARG00000005913	tgm1l3	-24.6674	4.66933e-05	N	N	Y	Y	N	Y	N	N	N
ENSDARG00000005915	tcf3a	-0.547241	1	N	N	N	N	N	N	Y	N	N
ENSDARG00000005916	srpk3	-0.747024	1	N	N	N	N	N	N	N	N	N
ENSDARG00000005924	serpina10a	-1.3284	1	N	N	N	Y	Y	N	N	N	N
ENSDARG00000005926	ak2	0.110033	1	N	N	N	N	N	N	Y	N	N
ENSDARG00000005927	tbc1d17	-0.356124	1	N	N	N	Y	N	Y	Y	N	N
ENSDARG00000005941	yes1	-0.208518	1	N	N	N	N	N	N	N	Y	N
ENSDARG00000005941	clul1	-0.208518	1	N	N	N	N	N	N	N	Y	N
ENSDARG00000005945	sart1	0.195762	1	N	N	N	N	N	Y	Y	N	N
ENSDARG00000005948	ankmy2a	0.390122	1	N	N	N	N	N	N	N	N	Y
ENSDARG00000005972	ric8b	0.211295	1	N	N	N	N	N	Y	Y	Y	N
ENSDARG00000005980	sfswap	-0.371809	1	N	N	N	N	Y	Y	Y	N	N
ENSDARG00000005989	rgl1	-0.90605	1	N	N	N	N	N	Y	Y	N	N
ENSDARG00000005993	prc1b	0.364619	1	N	N	N	Y	N	Y	Y	N	N
ENSDARG00000006003	mycla	-0.55246	1	N	N	N	N	N	Y	Y	Y	N
ENSDARG00000006008	dct	-0.0429566	1	N	N	N	N	N	N	Y	N	N
ENSDARG00000006010	bmi1a	-0.713966	1	N	N	N	N	N	Y	Y	Y	N
ENSDARG00000006011	klhl42	-1.04563	1	N	N	N	Y	N	N	N	N	N
ENSDARG00000006019	tktb	0.435755	0.795684	N	N	N	N	N	Y	Y	Y	N
ENSDARG00000006025	tp53i11b	-0.510552	1	N	N	N	N	Y	Y	Y	N	N
ENSDARG00000006029	lta4h	0.432967	1	N	N	N	N	Y	N	Y	N	N
ENSDARG00000006031	abat	0.362032	1	N	N	N	Y	N	Y	Y	N	N
ENSDARG00000006038	aebp2	-0.0583072	1	N	N	N	N	Y	Y	N	N	N
ENSDARG00000006040	cyp20a1	0.546826	0.96346	N	N	N	N	Y	Y	N	N	N
ENSDARG00000006044	usta	-0.909087	1	N	N	N	N	N	N	N	N	N
ENSDARG00000006052	malt2	-1.09244	1	N	N	N	N	N	N	N	N	N
ENSDARG00000006060	crybg1b	-1.07493	1	N	N	N	N	N	N	N	N	N
ENSDARG00000006062	akap1b	-0.148183	1	Y	N	N	Y	N	N	Y	Y	N
ENSDARG00000006065	znf385b	-0.489455	1	N	N	N	N	N	Y	Y	Y	N
ENSDARG00000006074	uck2a	-0.213615	1	N	N	N	N	N	Y	Y	N	N
ENSDARG00000006092	rad21a	0.120815	1	N	N	N	N	N	N	Y	N	N
ENSDARG00000006093	cdk15	-1.24559	1	N	N	N	Y	N	N	Y	N	N
ENSDARG00000006094	igf2r	-0.551584	1	Y	N	N	N	N	Y	Y	Y	N
ENSDARG00000006110	chrd	-2.18052	1	N	N	N	N	N	N	Y	Y	N
ENSDARG00000006112	myof	-1.24264	1	N	N	N	Y	N	N	Y	N	N
ENSDARG00000006120	tbx2b	-0.650028	0.608666	N	N	N	Y	N	Y	Y	Y	N
ENSDARG00000006124	kdm5c	-0.187019	1	N	N	N	N	N	Y	N	Y	N
ENSDARG00000006125	csnk1db	-0.0505924	1	N	N	N	N	N	Y	Y	Y	N
ENSDARG00000006128	cep170aa	-0.755801	1	N	N	N	N	N	N	N	N	N
ENSDARG00000006169	lrrk2	-0.730199	1	N	Y	N	N	N	N	N	N	N
ENSDARG00000006181	hif1aa	2.1463	0.414854	N	N	N	Y	N	N	Y	Y	N
ENSDARG00000006192	gatad2ab	0.00163046	1	N	N	N	N	N	N	Y	N	N
ENSDARG00000006196	sav1	-0.456326	1	N	N	N	N	N	N	N	N	N
ENSDARG00000006200	eif4g1a	0.299806	1	N	N	N	N	Y	Y	N	Y	N
ENSDARG00000006202	erbb3a	-1.23174	0.368782	N	N	N	N	N	N	Y	N	N
ENSDARG00000006207	gpx1b	-0.20168	1	N	N	N	N	Y	Y	Y	N	N
ENSDARG00000006215	akr1b1.1	0.0363005	1	Y	N	N	N	N	Y	Y	Y	N
ENSDARG00000006219	gnl3	0.247993	1	N	N	N	N	N	Y	Y	N	N
ENSDARG00000006220	ugt1ab	-0.23838	1	N	N	N	Y	N	N	Y	N	N
ENSDARG00000006220	ugt1a7	-0.23838	1	N	N	N	Y	N	N	Y	N	N
ENSDARG00000006220	ugt1a6	-0.23838	1	N	N	N	Y	N	N	Y	N	N
ENSDARG00000006220	ugt1a2	-0.23838	1	N	N	N	Y	N	N	Y	N	N
ENSDARG00000006220	ugt1a1	-0.23838	1	N	N	N	Y	N	N	Y	N	N
ENSDARG00000006225	ddx39aa	0.137123	1	N	N	N	Y	N	Y	Y	Y	N
ENSDARG00000006235	brms1la	-0.263167	1	N	N	N	N	Y	N	Y	N	N
ENSDARG00000006240	slc27a1a	0.0578263	1	N	N	N	N	N	N	Y	N	N
ENSDARG00000006242	ptp4a1	-0.194692	1	N	N	N	N	N	Y	Y	Y	N
ENSDARG00000006251	ell2	0.535792	1	N	N	N	N	N	N	Y	N	N
ENSDARG00000006253	mier3a	0.679207	1	N	N	N	Y	N	N	Y	N	N
ENSDARG00000006257	vldlr	0.141133	1	Y	N	N	N	Y	Y	Y	Y	N
ENSDARG00000006260	tuba8l4	-0.227919	1	N	N	N	N	N	Y	N	N	N
ENSDARG00000006266	stat1a	-0.0107253	1	N	N	N	Y	N	N	Y	N	N
ENSDARG00000006272	mpp5a	-0.166417	1	N	N	N	N	N	N	Y	N	N
ENSDARG00000006279	rragd	-0.653967	1	N	N	N	N	N	Y	N	N	N
ENSDARG00000006283	waslb	-0.165772	1	N	N	N	N	N	N	Y	Y	N
ENSDARG00000006288	prdm5	0.347791	1	N	N	N	Y	N	N	Y	N	N
ENSDARG00000006290	ndufs5	0.212631	1	N	N	N	N	N	N	N	N	N
ENSDARG00000006292	maats1	-1.6042	1	N	N	N	Y	N	N	N	N	N
ENSDARG00000006299	arhgef7a	-0.316238	1	N	N	N	N	N	N	Y	N	N
ENSDARG00000006300	psmd9	0.182903	1	N	N	N	N	N	Y	N	N	N
ENSDARG00000006301	wu:fj59g11	0.163894	1	N	N	N	N	N	N	N	N	N
ENSDARG00000006301	raph1a	0.163894	1	N	N	N	N	N	N	N	N	N
ENSDARG00000006307	shisa4	-0.863378	1	N	N	N	N	Y	Y	N	N	N
ENSDARG00000006308	ptpn18	-0.576845	1	N	N	N	Y	N	Y	Y	N	N
ENSDARG00000006314	itgav	-1.30009	1	N	N	N	N	N	N	Y	N	N
ENSDARG00000006316	rpl23a	0.240521	1	N	N	N	N	Y	Y	Y	N	N
ENSDARG00000006332	snx14	0.209205	1	N	N	N	Y	N	Y	Y	N	N
ENSDARG00000006341	tas1r3	2.04492	1	N	N	N	N	N	N	Y	N	N
ENSDARG00000006345	med17	-0.116485	1	N	N	N	N	N	N	N	Y	N
ENSDARG00000006353	itga5	0.146781	1	N	N	N	Y	N	Y	Y	Y	N
ENSDARG00000006368	crlf1b	-0.018804	1	N	N	N	N	N	N	N	N	N
ENSDARG00000006370	atp6v1h	0.192896	1	N	N	N	N	N	Y	N	Y	N
ENSDARG00000006385	triobpb	3.58187	4.61856e-16	N	N	Y	Y	N	Y	Y	N	N
ENSDARG00000006389	smad2	-0.456513	1	N	N	N	N	N	N	Y	Y	N
ENSDARG00000006392	exosc9	0.364659	1	N	Y	N	Y	N	Y	N	N	N
ENSDARG00000006395	rbm25b	0.0378373	1	N	N	N	N	N	Y	N	N	N
ENSDARG00000006396	nrcama	-0.576314	1	N	N	N	N	N	Y	N	N	N
ENSDARG00000006397	laptm4a	0.163324	1	N	N	N	N	N	Y	N	N	N
ENSDARG00000006399	ywhae1	0.218305	1	N	N	N	Y	N	Y	Y	N	N
ENSDARG00000006408	hmgb3b	-0.163038	1	N	N	N	N	N	N	Y	N	N
ENSDARG00000006413	rpl38	0.1947	1	N	N	N	N	Y	Y	Y	Y	N
ENSDARG00000006420	atrnl1b	-0.334483	1	N	N	N	N	N	Y	N	N	N
ENSDARG00000006422	esyt3	-0.592027	1	N	N	N	Y	N	Y	Y	Y	N
ENSDARG00000006427	fabp2	0.0624116	1	N	N	N	Y	Y	Y	Y	N	N
ENSDARG00000006434	polr1e	-0.0320663	1	N	N	N	N	N	Y	Y	N	N
ENSDARG00000006447	slc19a3a	1.0903	1	N	N	N	Y	N	N	N	N	N
ENSDARG00000006456	pdgfrl	-0.820355	1	N	N	N	Y	N	Y	N	N	N
ENSDARG00000006468	grap2a	-0.675006	1	N	N	N	N	N	N	N	N	N
ENSDARG00000006474	saxo2	0.557191	1	N	N	N	N	N	N	Y	N	N
ENSDARG00000006477	ddi2	0.496493	1	N	N	N	N	N	N	N	Y	N
ENSDARG00000006487	anp32a	0.0329235	1	Y	N	N	N	N	Y	Y	Y	N
ENSDARG00000006491	agpat9l	0.251458	1	N	N	N	N	Y	N	N	N	N
ENSDARG00000006494	asb7	0.215067	1	N	N	N	N	N	N	N	N	N
ENSDARG00000006497	rtn1a	1.37852	1	N	N	N	N	N	Y	Y	Y	N
ENSDARG00000006501	cyp2x10.2	-0.989081	1	N	N	N	N	N	N	Y	N	N
ENSDARG00000006508	pip5k1bb	-1.20677	1	N	N	N	N	N	N	N	N	N
ENSDARG00000006514	her6	0.469317	1	Y	N	N	Y	N	Y	Y	Y	N
ENSDARG00000006522	otop2	1.25009	1	N	N	N	N	N	N	N	N	N
ENSDARG00000006524	supt6h	-0.0400157	1	N	N	N	N	N	Y	Y	Y	N
ENSDARG00000006526	fn1b	-1.26103	0.463153	N	N	N	Y	N	Y	Y	Y	N
ENSDARG00000006527	brd3a	-0.019439	1	N	N	N	N	N	N	Y	N	N
ENSDARG00000006545	rgp1	-0.0102966	1	Y	N	N	N	N	Y	Y	Y	N
ENSDARG00000006546	ak4	0.322986	1	N	N	N	N	Y	Y	Y	Y	N
ENSDARG00000006553	rras	-0.167622	1	N	N	N	Y	N	N	Y	Y	N
ENSDARG00000006566	nlk1	0.221544	1	N	N	N	N	N	N	Y	N	N
ENSDARG00000006567	dus4l	0.0338507	1	N	N	N	N	N	Y	Y	N	Y
ENSDARG00000006584	phf8	-0.169582	1	N	N	N	N	N	Y	Y	N	N
ENSDARG00000006585	zmp:0000000529	-1.06639	1	N	N	N	N	N	N	N	N	N
ENSDARG00000006588	zgc:111983	-1.04837	1	N	N	N	Y	N	N	Y	N	N
ENSDARG00000006598	sgk2b	-0.627811	1	N	N	N	Y	N	Y	Y	Y	N
ENSDARG00000006600	lsm14aa	0.218874	1	N	N	N	N	N	Y	Y	N	N
ENSDARG00000006601	kaznb	-0.391517	1	N	N	N	N	N	Y	Y	N	N
ENSDARG00000006602	chrna2a	10.1459	3.22847e-08	N	N	Y	Y	N	N	Y	N	N
ENSDARG00000006603	csrp1a	-0.616885	1	N	N	N	N	N	N	N	N	N
ENSDARG00000006604	nectin3b	-1.8453	1	N	N	N	N	N	N	Y	N	N
ENSDARG00000006609	map2k2a	0.455417	1	N	N	N	Y	N	Y	Y	N	N
ENSDARG00000006615	hnf1ba	0.14424	1	N	N	N	N	Y	N	N	N	N
ENSDARG00000006617	napga	-0.0562915	1	N	N	N	N	N	N	Y	N	Y
ENSDARG00000006621	pspc1	-0.0650483	1	N	N	N	N	N	Y	Y	N	N
ENSDARG00000006624	ppp2r2ab	0.434615	1	N	N	N	Y	N	Y	Y	N	N
ENSDARG00000006639	lnpk	-0.210788	1	N	N	N	N	N	N	N	N	N
ENSDARG00000006642	drg2	0.427494	1	N	N	N	N	N	Y	Y	N	N
ENSDARG00000006666	bud13	0.224538	1	N	N	N	N	N	Y	N	N	N
ENSDARG00000006672	fam49a	-0.239932	1	N	N	N	N	N	N	Y	N	Y
ENSDARG00000006677	ripk1l	-0.579566	1	N	N	N	N	N	N	N	N	N
ENSDARG00000006678	pth2ra	0.295154	1	N	N	N	N	N	N	Y	N	N
ENSDARG00000006683	arhgef6	-0.255258	1	N	N	N	N	N	Y	N	N	N
ENSDARG00000006691	rpl12	0.080317	1	N	N	N	N	Y	Y	Y	N	N
ENSDARG00000006712	wipf2b	0.201853	1	N	N	N	N	N	N	N	N	N
ENSDARG00000006719	specc1la	-0.137374	1	N	N	N	N	N	Y	N	N	N
ENSDARG00000006747	tmem178b	-1.30238	1	N	N	N	N	N	N	Y	N	N
ENSDARG00000006754	mllt3	-1.93161	1	N	N	N	N	N	N	Y	N	N
ENSDARG00000006757	klhl41b	-1.5721	1	N	N	N	N	N	N	Y	N	N
ENSDARG00000006758	fam234b	0.743087	1	N	N	N	Y	Y	N	N	N	N
ENSDARG00000006760	slc24a3	-0.0557909	1	N	N	N	N	N	N	N	N	N
ENSDARG00000006766	snd1	0.285101	1	Y	N	N	N	N	Y	N	N	Y
ENSDARG00000006775	cass4	-0.5313	1	N	N	N	N	N	N	N	N	N
ENSDARG00000006782	rb1	-0.316026	1	N	N	N	N	N	Y	N	N	N
ENSDARG00000006786	copz2	1.33787	0.399787	Y	N	N	Y	N	Y	Y	Y	Y
ENSDARG00000006791	arntl1a	0.304487	1	N	N	N	N	N	Y	Y	Y	N
ENSDARG00000006797	nt5dc1	0.492062	1	N	N	N	N	N	N	Y	N	N
ENSDARG00000006811	sult1st6	-0.511191	1	N	N	N	N	Y	Y	Y	Y	N
ENSDARG00000006812	wdr26b	-0.234432	1	N	N	N	N	N	Y	Y	N	N
ENSDARG00000006818	urod	0.00793281	1	Y	N	N	N	N	N	Y	Y	N
ENSDARG00000006837	mycn	0.281874	1	N	N	N	N	N	N	Y	N	N
ENSDARG00000006840	gnmt	0.167443	1	N	N	N	N	Y	N	Y	N	N
ENSDARG00000006848	parp9	-1.99197	1	N	N	N	N	N	N	N	N	N
ENSDARG00000006859	nkain1	-0.254421	1	N	N	N	Y	N	Y	Y	Y	N
ENSDARG00000006862	kifap3b	-0.0660124	1	N	N	N	N	N	Y	Y	N	N
ENSDARG00000006865	glra4a	-0.92676	1	N	N	N	N	N	N	N	N	N
ENSDARG00000006869	stx17	0.302396	1	N	N	N	N	N	N	N	N	N
ENSDARG00000006877	enpp4	0.496919	1	N	N	N	Y	N	N	Y	N	N
ENSDARG00000006878	phf21aa	-0.635823	1	N	N	N	N	N	N	Y	Y	N
ENSDARG00000006889	mpped2a	-0.162304	1	N	N	N	N	N	N	N	Y	N
ENSDARG00000006892	myo3b	0.687231	1	N	N	N	N	Y	Y	N	N	N
ENSDARG00000006896	lhx6	-0.833491	1	N	N	N	N	N	N	Y	N	N
ENSDARG00000006899	far1	-1.22043	1	N	N	N	N	N	N	Y	N	N
ENSDARG00000006900	impdh2	0.0283103	1	N	N	N	Y	N	Y	N	Y	N
ENSDARG00000006901	si:ch1073-459j12.1	-0.613036	1	N	N	N	N	N	Y	N	N	N
ENSDARG00000006915	arl8ba	-0.0815223	1	N	N	N	N	N	Y	N	N	N
ENSDARG00000006921	lrp5	-0.494853	0.86295	N	N	N	Y	N	Y	Y	N	N
ENSDARG00000006923	cacna1ab	-1.09211	1	Y	N	N	N	N	N	Y	Y	Y
ENSDARG00000006924	fbxo38	0.0553904	1	N	N	N	N	N	N	N	N	N
ENSDARG00000006944	gdpd3b	-0.166089	1	N	N	N	N	N	N	N	N	N
ENSDARG00000006963	cse1l	0.129174	1	N	N	N	Y	Y	Y	N	N	N
ENSDARG00000006978	zak	0.404931	1	N	N	N	N	N	Y	Y	N	N
ENSDARG00000006981	ccdc113	2.79939	1	N	N	N	N	N	N	Y	N	N
ENSDARG00000006983	celf3b	-1.18861	1	N	N	N	N	N	Y	N	N	N
ENSDARG00000006990	creld1b	3.07344	2.04756e-08	N	N	Y	Y	Y	Y	N	N	N
ENSDARG00000007009	hoxa11b	-1.20019	1	N	N	N	N	N	Y	N	N	N
ENSDARG00000007024	uox	-0.177359	1	N	N	N	Y	Y	Y	Y	N	N
ENSDARG00000007025	ttc9c	0.0207701	1	N	N	N	N	N	Y	Y	N	N
ENSDARG00000007034	hnrpkl	0.189727	1	N	N	N	Y	N	N	Y	N	N
ENSDARG00000007040	tmigd1	0.13877	1	N	N	N	N	N	N	Y	N	N
ENSDARG00000007045	cnot4a	-0.0642975	1	N	N	N	N	N	N	N	N	N
ENSDARG00000007065	mrps18b	0.178156	1	N	N	N	N	N	Y	N	N	N
ENSDARG00000007077	ankrd50l	-0.446735	1	N	N	N	N	N	N	N	N	N
ENSDARG00000007080	rhcgl1	0.926857	1	N	N	N	N	N	N	N	Y	N
ENSDARG00000007081	pias4a	0.167621	1	N	N	N	N	N	N	Y	N	N
ENSDARG00000007086	aqp10a	-0.832617	1	N	N	N	Y	N	Y	N	N	N
ENSDARG00000007092	xab2	0.17967	1	N	N	N	N	N	Y	Y	N	N
ENSDARG00000007098	itm2ba	-0.151178	1	N	N	N	N	Y	Y	Y	N	N
ENSDARG00000007099	cx43.4	-1.16125	1	N	N	N	N	N	Y	Y	N	N
ENSDARG00000007108	lipia	-0.518465	1	N	N	N	N	N	N	Y	N	N
ENSDARG00000007125	asb6	-0.114249	1	N	N	N	N	N	Y	Y	N	N
ENSDARG00000007127	acat2	0.151354	1	N	N	N	N	Y	Y	Y	N	N
ENSDARG00000007129	slc6a16a	-0.596858	1	N	N	N	N	N	Y	N	N	N
ENSDARG00000007130	mrto4	0.570651	1	N	N	N	N	N	Y	Y	Y	N
ENSDARG00000007135	cnot3a	0.332324	1	N	N	N	N	N	N	Y	Y	N
ENSDARG00000007136	gtf2h4	-0.361921	1	N	N	N	N	N	Y	N	N	N
ENSDARG00000007141	psmc3	0.27125	1	N	N	N	Y	N	Y	Y	N	N
ENSDARG00000007149	l1cama	-0.544729	1	Y	N	N	N	N	Y	Y	Y	N
ENSDARG00000007169	itgb1bp1	0.574312	1	N	N	N	N	N	N	Y	N	N
ENSDARG00000007171	aig1	-1.95415	1	N	N	N	Y	N	Y	N	N	N
ENSDARG00000007172	plxna3	-0.746529	1	N	N	N	Y	N	Y	Y	Y	N
ENSDARG00000007175	recql	-0.163065	1	N	N	N	N	N	Y	N	N	N
ENSDARG00000007179	sash1a	-0.305472	1	N	N	N	N	N	Y	Y	N	N
ENSDARG00000007180	slc30a4	0.0307442	1	N	N	N	N	N	N	Y	Y	N
ENSDARG00000007181	nadk2	0.24405	1	N	N	N	N	N	N	N	Y	N
ENSDARG00000007184	zbtb16a	0.00166497	1	N	N	N	N	N	Y	Y	N	N
ENSDARG00000007186	ppp1r8a	-0.956503	1	N	N	N	N	N	N	N	N	N
ENSDARG00000007196	rae1	0.191169	1	N	N	N	Y	N	Y	Y	N	N
ENSDARG00000007198	mta1	-0.226143	1	N	N	N	N	N	N	N	N	N
ENSDARG00000007207	cnpy2	0.2126	1	N	N	N	N	N	Y	Y	N	N
ENSDARG00000007216	abce1	0.351683	1	N	N	N	N	Y	Y	Y	N	N
ENSDARG00000007217	wdr55	0.0955046	1	N	N	N	N	N	Y	Y	N	N
ENSDARG00000007219	actn1	-0.803781	1	N	N	N	N	Y	N	Y	N	N
ENSDARG00000007220	ncam1b	-0.555122	1	N	N	N	N	N	N	Y	N	N
ENSDARG00000007221	pbk	0.34026	1	N	N	N	N	N	Y	N	Y	N
ENSDARG00000007231	ryk	-0.0150309	1	N	N	N	N	N	Y	Y	N	N
ENSDARG00000007241	mycb	0.125879	1	N	N	N	N	Y	Y	N	Y	N
ENSDARG00000007244	acp2	0.561759	1	N	N	N	Y	N	N	Y	N	N
ENSDARG00000007245	rundc3aa	1.40654	1	N	N	N	N	N	N	N	N	N
ENSDARG00000007247	ric8a	-1.51802	1	Y	N	N	N	N	Y	Y	Y	N
ENSDARG00000007250	use1	0.275452	1	N	N	N	N	N	Y	N	Y	N
ENSDARG00000007257	rab5ab	0.398609	1	N	N	N	Y	N	Y	Y	N	N
ENSDARG00000007264	nipsnap2	-0.245982	1	N	N	N	N	N	Y	N	N	N
ENSDARG00000007271	mynn	0.0679474	1	N	N	N	N	N	Y	Y	N	N
ENSDARG00000007275	si:ch211-251b21.1	-1.49873	1	N	N	N	Y	Y	N	Y	N	N
ENSDARG00000007276	ela3l	6.92648	0.0319762	N	N	Y	Y	Y	Y	N	N	N
ENSDARG00000007278	ect2	0.294149	1	N	N	N	N	N	Y	Y	Y	N
ENSDARG00000007279	yipf5	0.349348	1	N	N	N	Y	Y	N	Y	N	N
ENSDARG00000007285	mrpl57	0.286797	1	N	N	N	N	N	N	N	N	N
ENSDARG00000007289	metrnlb	-1.43331	1	N	N	N	N	Y	N	N	N	N
ENSDARG00000007294	aco2	0.320182	1	N	N	N	Y	Y	N	N	N	N
ENSDARG00000007302	sh3gl3b	0.0777085	1	Y	N	N	N	N	Y	Y	Y	N
ENSDARG00000007315	tmpoa	-0.26558	1	N	N	N	N	N	Y	Y	N	N
ENSDARG00000007320	rpl7	0.162066	1	Y	N	N	N	Y	Y	Y	Y	Y
ENSDARG00000007323	chmp4bb	0.202869	1	N	N	N	N	N	Y	Y	N	Y
ENSDARG00000007347	degs1	1.17811	0.00522267	N	N	Y	Y	N	Y	N	N	N
ENSDARG00000007349	dmrt1	0.418029	1	Y	N	N	N	N	N	Y	Y	N
ENSDARG00000007359	zgc:56596	0.477295	1	N	N	N	N	N	Y	N	N	N
ENSDARG00000007362	sft2d1	0.442187	1	N	N	N	Y	N	Y	Y	N	N
ENSDARG00000007366	si:ch73-71d17.1	0.289805	1	N	N	N	Y	Y	Y	Y	N	N
ENSDARG00000007369	tcf7l1b	-1.04406	1	N	N	N	N	N	Y	Y	Y	N
ENSDARG00000007370	dysf	-0.45486	1	N	N	N	N	N	N	N	N	N
ENSDARG00000007377	odc1	0.378956	1	N	N	N	Y	N	Y	Y	Y	N
ENSDARG00000007383	kcnk6	-0.0628291	1	N	N	N	N	N	N	N	N	N
ENSDARG00000007385	cct7	0.145758	1	N	N	N	N	Y	Y	N	Y	N
ENSDARG00000007387	irf2a	0.042624	1	N	N	N	N	N	N	Y	N	Y
ENSDARG00000007396	rnd3b	-1.04529	1	N	N	N	N	N	N	Y	N	N
ENSDARG00000007398	lrrk1	-0.599658	1	N	N	N	N	N	Y	N	N	N
ENSDARG00000007405	strap	0.305354	1	N	N	N	N	N	Y	Y	N	N
ENSDARG00000007406	phox2a	-0.907137	1	N	N	N	N	N	N	Y	N	N
ENSDARG00000007407	barx1	-0.0299747	1	N	N	N	Y	N	N	N	N	N
ENSDARG00000007409	ppifa	0.414017	1	N	N	N	N	N	N	Y	Y	N
ENSDARG00000007412	slc2a1b	-3.50471	0.0105476	N	N	Y	Y	N	Y	N	N	N
ENSDARG00000007413	arid2	-0.0610275	1	N	N	N	N	N	N	N	N	N
ENSDARG00000007418	chmp4c	-0.0521247	1	N	N	N	N	N	N	Y	N	N
ENSDARG00000007421	ftcd	-0.55666	0.880076	N	N	N	Y	Y	Y	N	N	N
ENSDARG00000007425	apol1	-0.0261143	1	N	N	N	N	Y	Y	Y	N	N
ENSDARG00000007429	ndor1	-0.228554	1	N	N	N	N	N	Y	Y	Y	N
ENSDARG00000007436	avpr2aa	-1.14954	1	N	N	N	N	N	Y	N	N	N
ENSDARG00000007438	ube2ib	0.160567	1	N	N	N	N	N	Y	Y	Y	N
ENSDARG00000007443	fbxl18	0.306267	1	N	N	N	N	N	Y	N	N	N
ENSDARG00000007444	ift81	-0.416022	1	N	N	N	N	N	N	N	N	N
ENSDARG00000007449	slc25a39	-0.134011	1	N	N	N	Y	Y	Y	N	N	N
ENSDARG00000007461	srgap1a	-0.328292	1	N	N	N	Y	N	N	N	N	N
ENSDARG00000007465	tdrd1	2.31673	1	N	N	N	N	N	N	Y	Y	Y
ENSDARG00000007477	fbxo8	0.385397	1	N	N	N	Y	N	Y	Y	N	N
ENSDARG00000007485	epc2	0.350565	1	N	N	N	N	N	N	Y	N	N
ENSDARG00000007490	adrb1	0.297098	1	N	N	N	N	N	Y	Y	N	N
ENSDARG00000007494	st3gal8	-0.396405	1	N	N	N	N	Y	Y	Y	N	N
ENSDARG00000007496	ufl1	0.459675	1	N	Y	N	Y	Y	N	Y	N	N
ENSDARG00000007523	kmt2e	-0.653849	1	N	N	N	Y	N	N	N	N	N
ENSDARG00000007526	ndufs2	-0.0059728	1	N	N	N	N	N	Y	Y	N	N
ENSDARG00000007531	zcchc9	0.278037	1	N	N	N	Y	N	Y	Y	N	N
ENSDARG00000007553	opn4.1	-1.14986	1	N	N	N	N	N	Y	N	N	N
ENSDARG00000007560	sema3bl	-1.88733	1	N	N	N	N	N	Y	N	Y	N
ENSDARG00000007561	cdh23	0.443106	1	N	N	N	Y	N	N	N	N	N
ENSDARG00000007566	appbp2	0.350805	1	N	N	N	N	N	N	Y	N	N
ENSDARG00000007597	bloc1s4	0.43183	1	N	N	N	N	N	Y	Y	N	N
ENSDARG00000007601	zmynd8	2.69038	0.000764309	N	N	Y	Y	N	Y	N	N	N
ENSDARG00000007603	stxbp2	0.191906	1	N	N	N	Y	N	Y	Y	N	N
ENSDARG00000007614	wwox	0.0743786	1	N	N	N	N	N	N	Y	N	N
ENSDARG00000007624	gins1	-0.131251	1	N	N	N	N	N	Y	N	N	N
ENSDARG00000007630	mkrn2	0.466789	1	N	N	N	N	N	Y	Y	N	N
ENSDARG00000007639	cnot4b	-0.0937731	1	N	N	N	N	N	N	Y	N	N
ENSDARG00000007655	crybb1l3	-0.535011	1	N	N	N	Y	Y	Y	Y	N	N
ENSDARG00000007657	ccnh	-0.177216	1	N	N	N	N	N	N	N	N	N
ENSDARG00000007671	ghrb	-0.826463	1	N	N	N	N	N	Y	N	Y	N
ENSDARG00000007678	ttyh3b	0.0716805	1	N	N	N	N	N	Y	Y	N	N
ENSDARG00000007682	ppdpfa	-0.0786193	1	N	N	N	Y	Y	N	N	Y	N
ENSDARG00000007691	cul1b	-0.0207024	1	N	N	N	N	N	Y	Y	N	N
ENSDARG00000007693	nfkbiab	-0.104562	1	N	N	N	Y	N	N	Y	N	N
ENSDARG00000007697	fabp7a	-1.72482	1	N	N	N	N	N	Y	Y	N	N
ENSDARG00000007708	nsa2	0.000675103	1	N	N	N	N	Y	N	N	N	N
ENSDARG00000007709	adamts8a	-0.58292	1	N	N	N	N	Y	N	N	N	N
ENSDARG00000007711	rab3il1	-0.843112	1	N	N	N	N	N	N	N	N	N
ENSDARG00000007720	sub1b	0.178067	1	N	N	N	N	Y	Y	N	N	N
ENSDARG00000007722	nudt8	-0.354618	1	N	N	N	N	N	N	N	Y	N
ENSDARG00000007723	efnb1	-0.438804	1	N	N	N	N	N	N	Y	N	N
ENSDARG00000007727	rgl2	-0.78125	1	N	N	N	N	N	Y	N	N	Y
ENSDARG00000007734	stn1	0.276379	1	N	N	N	N	N	N	N	N	N
ENSDARG00000007737	zyg11	-0.466693	1	N	N	N	N	N	N	Y	N	N
ENSDARG00000007739	atp1a1a.2	0.629686	1	N	N	N	Y	N	N	Y	N	N
ENSDARG00000007743	il15l	-1.52516	1	N	N	N	Y	Y	Y	Y	N	N
ENSDARG00000007744	tsr1	-0.0121758	1	N	N	N	N	N	Y	N	Y	N
ENSDARG00000007745	uqcrfs1	0.216876	1	N	N	N	N	N	N	Y	N	N
ENSDARG00000007751	lmnl3	0.0195152	1	N	N	N	N	N	N	N	N	N
ENSDARG00000007753	cpne2	0.0155038	1	N	N	N	N	N	N	Y	N	N
ENSDARG00000007755	wdr61	0.311826	1	N	N	N	N	N	Y	N	N	N
ENSDARG00000007760	spg21	0.0204391	1	N	N	N	N	N	Y	N	N	N
ENSDARG00000007764	klhdc10	0.16825	1	N	N	N	N	N	N	Y	N	N
ENSDARG00000007774	vash2	-0.857921	1	N	N	N	N	N	N	Y	N	N
ENSDARG00000007783	blk	0.732876	1	N	N	N	N	N	N	Y	N	N
ENSDARG00000007786	tmx2b	0.176325	1	N	N	N	N	N	N	Y	N	N
ENSDARG00000007788	atp2b1b	-2.28209	1	N	N	N	Y	N	N	Y	Y	N
ENSDARG00000007791	ppp2r1ba	0.169209	1	N	N	N	N	N	N	Y	N	N
ENSDARG00000007795	cst3	-1.06546	0.0878906	N	N	N	Y	N	N	Y	N	N
ENSDARG00000007804	gas6	-0.228511	1	N	N	N	N	N	N	N	N	N
ENSDARG00000007807	cyth3a	0.124065	1	N	N	N	N	N	Y	N	N	N
ENSDARG00000007808	zdhhc16a	-0.428002	1	N	N	N	N	N	N	Y	N	N
ENSDARG00000007812	sp3b	-0.0820046	1	N	N	N	N	N	N	N	N	N
ENSDARG00000007813	rnpepl1	0.127513	1	N	N	N	N	N	N	Y	N	N
ENSDARG00000007818	palm1b	-0.592395	1	N	N	N	N	N	Y	Y	N	N
ENSDARG00000007823	atf3	-0.827282	1	N	Y	N	Y	Y	Y	N	N	N
ENSDARG00000007824	camta1b	-0.26961	1	N	N	N	Y	N	N	N	N	N
ENSDARG00000007825	map2k1	-0.860601	1	N	N	N	N	N	N	Y	Y	N
ENSDARG00000007836	ctsla	-0.854522	0.125287	N	N	N	Y	N	N	Y	N	N
ENSDARG00000007863	tra2a	-0.122805	1	N	N	N	N	N	N	Y	Y	N
ENSDARG00000007867	dazap2	0.168473	1	N	N	N	Y	N	Y	N	N	N
ENSDARG00000007869	ehd3	-1.29645	0.0438989	N	N	Y	N	N	Y	N	N	N
ENSDARG00000007885	fancl	0.512635	1	N	N	N	N	N	N	Y	N	N
ENSDARG00000007886	slc35b2	0.0297784	1	N	N	N	N	N	N	Y	N	N
ENSDARG00000007891	meox1	-1.59882	1	N	N	N	Y	N	Y	N	N	N
ENSDARG00000007892	pdcd2	0.128768	1	N	N	N	N	N	N	Y	N	N
ENSDARG00000007901	crnkl1	0.0731024	1	N	N	N	N	N	Y	Y	N	N
ENSDARG00000007912	si:ch211-196i2.1	-1.61636	1	N	N	N	Y	N	Y	N	N	N
ENSDARG00000007916	xpnpep3	0.163641	1	N	N	N	N	N	Y	Y	N	N
ENSDARG00000007918	ttc27	-0.0477118	1	N	N	N	N	N	Y	Y	N	N
ENSDARG00000007923	ptpn1	0.135284	1	N	Y	N	Y	N	N	Y	N	N
ENSDARG00000007943	gabpb2a	-0.0100289	1	N	N	N	N	N	Y	N	N	N
ENSDARG00000007950	itga11b	-3.67258	1	N	N	N	N	N	N	N	N	N
ENSDARG00000007955	iars1	0.168201	1	N	N	N	N	Y	Y	N	N	N
ENSDARG00000007959	hibadhb	0.346382	1	N	N	N	N	N	N	Y	Y	N
ENSDARG00000007960	hnrnpaba	0.274203	1	Y	N	N	N	N	N	Y	Y	N
ENSDARG00000007971	cks1b	0.324407	1	N	N	N	Y	N	Y	Y	N	Y
ENSDARG00000007975	fth1b	-0.220567	1	N	N	N	N	N	Y	Y	N	N
ENSDARG00000007976	si:ch211-220f16.2	0.174156	1	N	N	N	N	N	N	N	N	N
ENSDARG00000007982	onecut1	0.481163	1	N	N	N	N	N	N	Y	N	N
ENSDARG00000007988	masp2	-0.732927	1	N	N	N	Y	N	Y	Y	N	N
ENSDARG00000007989	nedd8	0.10014	1	N	N	N	Y	N	Y	Y	N	N
ENSDARG00000007990	wt1b	-0.454416	1	N	N	N	N	N	N	Y	N	N
ENSDARG00000007996	pou2f1b	-0.534159	1	Y	N	N	N	N	N	Y	Y	N
ENSDARG00000008014	nudt17	0.115802	1	N	N	N	N	N	N	Y	N	N
ENSDARG00000008020	med31	0.34279	1	N	N	N	N	N	Y	N	N	N
ENSDARG00000008022	kif18a	-0.160483	1	N	N	N	N	N	N	Y	N	N
ENSDARG00000008026	niban2b	-0.485904	1	N	N	N	N	N	N	Y	N	N
ENSDARG00000008030	myl9b	-1.12029	1	N	N	N	N	Y	Y	N	N	N
ENSDARG00000008032	sart3	0.117852	1	N	N	N	Y	N	Y	Y	N	N
ENSDARG00000008034	skib	-1.26036	1	N	N	N	Y	N	N	N	N	N
ENSDARG00000008049	si:dkey-42i9.4	-0.477247	1	N	N	N	N	N	N	Y	N	N
ENSDARG00000008060	scara3	-1.52028	1	N	N	N	N	N	N	N	N	N
ENSDARG00000008068	tma16	0.331576	1	N	N	N	N	N	Y	N	N	N
ENSDARG00000008097	srsf9	0.0565914	1	N	N	N	N	N	N	N	N	N
ENSDARG00000008100	slc7a10a	-0.586071	1	N	N	N	N	Y	N	N	N	N
ENSDARG00000008105	mettl2a	0.0729297	1	N	N	N	N	N	Y	N	N	N
ENSDARG00000008107	src	-0.711028	1	N	N	N	N	N	N	N	Y	N
ENSDARG00000008119	si:ch211-195d17.2	0.123276	1	N	N	N	N	N	N	Y	N	N
ENSDARG00000008127	pcdh15b	0.587172	1	N	N	N	Y	N	Y	Y	Y	N
ENSDARG00000008133	foxl1	-0.32143	1	N	N	N	N	N	N	Y	N	N
ENSDARG00000008140	kcnab1a	-0.727134	1	N	N	N	N	N	Y	Y	N	N
ENSDARG00000008141	rbl1	-0.45426	1	N	N	N	N	N	N	Y	N	N
ENSDARG00000008142	stxbp3	0.221825	1	N	N	N	N	N	Y	N	N	Y
ENSDARG00000008153	serinc5	0.0984057	1	N	N	N	N	N	Y	N	N	N
ENSDARG00000008155	sms	0.211359	1	N	N	N	N	N	Y	N	N	N
ENSDARG00000008164	btr33	0.413356	1	N	N	N	N	N	N	N	N	N
ENSDARG00000008165	caspa	-1.35867	1	N	N	N	Y	Y	N	Y	N	N
ENSDARG00000008170	dbnla	-1.51758	0.874675	N	N	N	N	N	N	Y	Y	N
ENSDARG00000008184	mia3	0.20633	1	N	N	N	Y	N	N	N	N	N
ENSDARG00000008186	syk	-2.43516	1	N	N	N	N	N	N	N	N	N
ENSDARG00000008188	sf1	0.334592	1	Y	N	N	Y	Y	N	Y	Y	N
ENSDARG00000008192	pank1a	0.935031	1	N	N	N	N	Y	Y	Y	N	N
ENSDARG00000008200	ugp2b	-0.213946	1	Y	N	N	Y	Y	Y	Y	Y	Y
ENSDARG00000008203	pax1a	1.59947	1	Y	N	N	N	N	N	Y	N	Y
ENSDARG00000008218	znf410	0.00750164	1	Y	N	N	N	N	N	Y	Y	N
ENSDARG00000008224	vps35	0.549457	0.53674	N	N	N	Y	N	Y	Y	N	N
ENSDARG00000008235	cog5	0.0223622	1	N	N	N	Y	Y	Y	Y	N	N
ENSDARG00000008237	sars1	0.309281	1	N	N	N	N	Y	Y	Y	Y	N
ENSDARG00000008238	manba	0.826262	1	N	N	N	N	N	Y	N	N	N
ENSDARG00000008239	mocs3	1.03099	1	N	N	N	N	N	Y	N	N	N
ENSDARG00000008243	cct8	0.151555	1	N	N	N	N	N	Y	N	N	N
ENSDARG00000008247	vezf1a	-0.817875	1	N	N	N	N	N	N	N	N	N
ENSDARG00000008255	cnot6a	0.0441616	1	N	N	N	N	N	Y	Y	N	N
ENSDARG00000008275	klhl24b	-0.679175	1	N	N	N	Y	N	N	N	N	N
ENSDARG00000008278	rcor2	0.146408	1	N	N	N	Y	N	N	Y	Y	N
ENSDARG00000008279	map2k7	-0.405149	1	N	N	N	N	N	N	Y	Y	N
ENSDARG00000008287	fam114a1	0.352426	1	N	N	N	Y	N	N	N	N	N
ENSDARG00000008292	eif2s3	0.117314	1	N	N	N	N	N	N	Y	N	N
ENSDARG00000008305	hand2	-0.754554	1	N	N	N	N	N	N	Y	N	N
ENSDARG00000008310	ip6k2a	-0.524725	1	N	N	N	N	Y	Y	Y	Y	N
ENSDARG00000008322	ambra1a	-0.232923	1	N	N	N	N	N	Y	Y	N	N
ENSDARG00000008333	znfl2a	-0.956306	1	N	N	N	N	Y	Y	Y	N	N
ENSDARG00000008363	mcl1b	-0.375508	1	N	N	N	N	Y	N	Y	Y	N
ENSDARG00000008370	csnk1da	-0.301299	1	N	N	N	N	N	Y	Y	N	N
ENSDARG00000008372	spred2b	-0.887059	1	N	N	N	N	N	N	N	N	N
ENSDARG00000008377	epn2	-0.202329	1	N	N	N	N	N	Y	N	N	N
ENSDARG00000008380	brd7	0.465285	1	N	N	N	N	N	Y	Y	N	N
ENSDARG00000008383	arpc1a	0.471194	0.66172	N	N	N	Y	Y	Y	Y	N	N
ENSDARG00000008384	hdac6	0.10941	1	N	N	N	N	N	Y	N	N	N
ENSDARG00000008388	mmp14b	-0.770969	1	N	N	N	N	N	Y	N	N	N
ENSDARG00000008395	snupn	0.486343	1	N	N	N	N	N	Y	Y	N	N
ENSDARG00000008396	ftr24	-0.716641	1	N	N	N	N	N	N	N	N	N
ENSDARG00000008398	cacna1c	-1.92592	1	N	N	N	N	N	Y	N	N	N
ENSDARG00000008403	phospho1	-0.867809	1	N	N	N	Y	N	N	N	Y	N
ENSDARG00000008407	tspan7b	-0.59081	1	N	N	N	Y	N	N	Y	N	N
ENSDARG00000008413	atp11a	-0.96912	1	N	N	N	N	Y	N	N	N	N
ENSDARG00000008414	exoc3l2a	-0.187113	1	N	N	N	N	N	Y	N	N	N
ENSDARG00000008433	unc45b	-0.835727	1	N	N	N	N	N	N	N	N	N
ENSDARG00000008434	bcl2l1	-0.295505	1	Y	Y	N	N	Y	N	Y	Y	N
ENSDARG00000008439	atxn10	0.0767145	1	N	N	N	N	N	Y	N	N	N
ENSDARG00000008447	fkbp4	-0.00215451	1	N	N	N	Y	N	Y	N	N	N
ENSDARG00000008457	faah2a	0.356298	1	N	N	N	N	N	Y	N	N	N
ENSDARG00000008461	anapc5	-0.648501	1	N	N	N	N	N	Y	Y	N	N
ENSDARG00000008472	apex2	0.355249	1	N	N	N	N	N	N	N	N	N
ENSDARG00000008480	trmt61a	0.536688	1	N	N	N	N	N	N	Y	N	N
ENSDARG00000008485	lrp3	-0.263632	1	N	N	N	Y	N	Y	Y	Y	N
ENSDARG00000008487	dmd	-1.21673	1	N	N	N	Y	N	Y	Y	Y	Y
ENSDARG00000008490	ltv1	0.420058	1	N	N	N	N	N	Y	Y	Y	N
ENSDARG00000008491	si:ch211-107o10.3	0.265303	1	N	N	N	N	N	Y	N	N	N
ENSDARG00000008494	myl6	-0.594368	1	N	N	N	N	Y	Y	Y	N	N
ENSDARG00000008502	pno1	-0.196364	1	N	N	N	N	Y	N	Y	N	N
ENSDARG00000008503	glcci1a	0.0581467	1	N	N	N	Y	N	N	Y	Y	N
ENSDARG00000008540	sox21b	-3.23237	1	N	N	N	N	N	N	N	N	N
ENSDARG00000008542	yod1	-0.216477	1	Y	Y	N	N	N	N	Y	Y	N
ENSDARG00000008548	arhgap12a	0.0517337	1	N	N	N	N	N	N	Y	N	N
ENSDARG00000008551	pole3	0.171057	1	N	N	N	N	N	Y	N	Y	N
ENSDARG00000008553	zgc:136872	0.335318	1	N	N	N	Y	N	N	Y	N	N
ENSDARG00000008560	brap	0.0696652	1	N	N	N	N	N	Y	N	N	N
ENSDARG00000008568	slc25a24	-0.346258	1	N	N	N	N	N	Y	Y	N	N
ENSDARG00000008573	fam20b	-0.0945945	1	N	N	N	N	N	N	Y	N	N
ENSDARG00000008575	lyst	-0.370542	1	N	N	N	N	N	Y	N	N	N
ENSDARG00000008592	mtmr8	-0.102022	1	N	N	N	N	N	Y	Y	N	N
ENSDARG00000008593	nbas	0.254295	1	N	N	N	N	N	Y	Y	Y	Y
ENSDARG00000008623	cops3	0.135409	1	N	N	N	N	N	Y	N	N	N
ENSDARG00000008637	mttp	0.404134	1	Y	N	N	N	N	Y	Y	Y	N
ENSDARG00000008639	kifap3a	-0.47293	1	N	N	N	Y	N	Y	Y	N	N
ENSDARG00000008660	coro1b	-0.299876	1	N	N	N	N	N	N	Y	N	Y
ENSDARG00000008662	fign	-0.869079	1	N	N	N	N	N	N	N	Y	N
ENSDARG00000008678	snx3	0.411167	1	N	N	N	Y	N	N	Y	Y	N
ENSDARG00000008697	epas1a	-0.34392	1	N	N	N	N	N	Y	N	N	N
ENSDARG00000008703	apeh	0.729826	1	N	N	N	Y	N	Y	N	N	N
ENSDARG00000008706	paip2b	-0.0247735	1	N	N	N	N	Y	Y	N	N	N
ENSDARG00000008723	prkcba	-0.899716	1	N	N	N	N	N	Y	N	N	N
ENSDARG00000008727	ranbp3a	-0.439173	1	N	N	N	N	N	N	N	N	N
ENSDARG00000008732	zgc:66479	-0.742874	1	N	N	N	Y	N	N	N	N	N
ENSDARG00000008735	atp6ap2	-0.0457305	1	N	N	N	N	N	Y	Y	N	N
ENSDARG00000008740	esf1	0.266812	1	N	N	N	N	N	Y	N	N	Y
ENSDARG00000008748	ube2na	0.211064	1	N	N	N	Y	N	N	Y	N	N
ENSDARG00000008757	entpd6	0.207628	1	N	N	N	Y	N	Y	N	Y	Y
ENSDARG00000008765	tmed5	-0.107058	1	N	N	N	N	Y	Y	Y	N	N
ENSDARG00000008767	tle2b	-0.692573	1	N	N	N	N	Y	Y	N	N	N
ENSDARG00000008772	cacng1a	-2.89339	0.631666	N	N	N	Y	N	N	Y	Y	N
ENSDARG00000008784	prpf4ba	-0.625282	1	N	N	N	N	N	N	N	N	N
ENSDARG00000008785	dldh	0.148788	1	N	N	N	N	N	N	Y	N	N
ENSDARG00000008788	camk1gb	1.0518	1	N	N	N	N	N	Y	Y	Y	N
ENSDARG00000008803	marcksb	-0.720578	1	N	N	N	N	N	Y	Y	N	N
ENSDARG00000008805	orc3	0.364628	1	N	N	N	N	N	Y	Y	N	N
ENSDARG00000008807	bokb	0.357756	1	N	Y	N	N	N	N	N	N	N
ENSDARG00000008808	eml2	0.792805	1	N	N	N	Y	Y	Y	Y	N	N
ENSDARG00000008811	cmtm3	-0.868101	1	N	N	N	N	N	N	N	N	N
ENSDARG00000008816	glud1a	-0.169595	1	N	N	N	N	N	Y	Y	Y	N
ENSDARG00000008818	hsf1	0.164058	1	N	N	N	N	N	Y	Y	N	N
ENSDARG00000008832	neu1	-0.467615	1	N	N	N	N	N	Y	N	Y	N
ENSDARG00000008835	si:dkey-46g23.5	2.41233	1	N	N	N	N	N	N	Y	N	N
ENSDARG00000008840	hmbsa	0.412889	1	N	N	N	Y	N	Y	Y	N	N
ENSDARG00000008849	ptprq	-1.82205	1	N	N	N	N	N	Y	N	N	N
ENSDARG00000008852	elp4	0.404509	1	N	N	N	Y	N	Y	Y	N	N
ENSDARG00000008858	cyp7b1	0.131047	1	N	N	N	N	N	Y	N	N	N
ENSDARG00000008859	mylipa	-0.842208	1	N	N	N	N	Y	Y	Y	N	N
ENSDARG00000008867	rap1b	-0.576235	1	N	N	N	Y	Y	N	Y	N	N
ENSDARG00000008880	usp28	-1.27718	1	N	N	N	Y	N	Y	N	N	N
ENSDARG00000008884	hprt1	0.155392	1	N	N	N	N	Y	Y	Y	N	N
ENSDARG00000008886	msx1b	-1.09122	1	N	N	N	N	N	N	Y	N	N
ENSDARG00000008890	ctns	0.0697536	1	N	N	N	N	N	Y	Y	N	N
ENSDARG00000008904	smarca2	-0.501901	1	N	N	N	N	Y	N	Y	Y	Y
ENSDARG00000008906	si:ch211-241e1.5	-0.584335	1	N	N	N	N	N	N	N	N	N
ENSDARG00000008920	mrpl53	0.625553	1	N	N	N	N	N	Y	N	N	N
ENSDARG00000008931	renbp	1.97192	0.857286	N	N	N	Y	N	Y	Y	N	N
ENSDARG00000008936	sec11a	0.409606	1	N	N	N	N	Y	Y	N	N	N
ENSDARG00000008946	ccdc127b	-0.869145	1	N	N	N	Y	N	Y	Y	N	N
ENSDARG00000008947	rtf1	0.0624029	1	N	N	N	N	N	N	N	N	N
ENSDARG00000008953	pofut1	-0.0799127	1	N	N	N	N	N	Y	N	N	N
ENSDARG00000008966	tbl1xr1b	-0.0169004	1	N	N	N	N	N	Y	Y	N	N
ENSDARG00000008969	fgb	0.000201403	1	N	N	N	N	Y	Y	Y	N	N
ENSDARG00000008976	mdn1	0.0299404	1	N	N	N	Y	N	Y	N	N	N
ENSDARG00000008979	golga1	0.742025	1	N	N	N	Y	N	N	Y	N	N
ENSDARG00000008982	casq2	-2.71983	0.586765	N	N	N	Y	N	N	Y	N	N
ENSDARG00000008983	sh3glb2a	0.518713	1	N	N	N	N	N	Y	Y	N	N
ENSDARG00000008986	e2f7	-0.17838	1	N	N	N	N	N	Y	Y	N	N
ENSDARG00000009001	pdia6	3.00185	1.20587e-05	N	Y	Y	Y	N	N	Y	N	N
ENSDARG00000009014	col11a1b	-2.30382	0.236534	N	N	N	N	N	N	Y	N	N
ENSDARG00000009018	rhbg	-0.939572	1	N	N	N	N	Y	N	Y	N	N
ENSDARG00000009021	chrna1	-0.774194	1	N	N	N	Y	N	N	N	N	N
ENSDARG00000009023	ankrd28b	0.0461576	1	N	N	N	N	N	Y	N	N	N
ENSDARG00000009026	ank2a	-0.875422	1	N	N	N	N	N	N	N	N	N
ENSDARG00000009031	tnikb	-0.114556	1	N	N	N	N	N	Y	N	N	N
ENSDARG00000009040	si:ch73-141c7.1	0.105393	1	N	N	N	N	Y	Y	Y	N	N
ENSDARG00000009046	nphp1	0.255633	1	N	N	N	N	N	Y	N	N	N
ENSDARG00000009074	cbr4	1.81646	0.180671	N	N	N	Y	N	Y	N	Y	N
ENSDARG00000009106	serinc1	-0.225871	1	N	N	N	Y	N	N	Y	N	N
ENSDARG00000009113	pigc	-0.219737	1	N	N	N	N	N	N	N	Y	N
ENSDARG00000009123	sele	-1.10746	1	N	N	N	Y	N	N	Y	N	N
ENSDARG00000009131	slc10a4	-0.52914	1	N	N	N	N	Y	Y	N	Y	N
ENSDARG00000009133	myo1eb	-0.42488	1	N	N	N	N	N	N	N	N	N
ENSDARG00000009134	hlx1	-0.440104	1	N	N	N	N	N	Y	Y	N	N
ENSDARG00000009136	tp53bp2a	-0.37407	1	N	N	N	N	N	N	Y	N	N
ENSDARG00000009142	ppp1r13bb	-0.0307603	1	N	N	N	N	N	Y	Y	Y	N
ENSDARG00000009153	pla2g1b	-1.12393	1	N	N	N	Y	N	N	N	N	N
ENSDARG00000009160	kmo	0.0318827	1	N	N	N	Y	Y	Y	Y	Y	N
ENSDARG00000009169	mob1ba	0.0553646	1	N	N	N	N	N	N	Y	N	N
ENSDARG00000009170	ctr9	-0.0650054	1	N	N	N	N	N	Y	N	N	N
ENSDARG00000009178	zfand1	0.25822	1	N	N	N	N	N	Y	Y	N	N
ENSDARG00000009194	col16a1	-1.54186	0.874675	N	N	N	Y	N	Y	N	N	N
ENSDARG00000009196	anxa3a	-1.37627	1	N	N	N	Y	N	N	Y	N	N
ENSDARG00000009208	prkcda	-0.433703	1	N	N	N	N	N	N	Y	Y	N
ENSDARG00000009209	slc9a6a	0.0827462	1	N	N	N	N	N	N	Y	N	N
ENSDARG00000009212	ppiaa	-0.079095	1	N	N	N	N	Y	Y	Y	N	N
ENSDARG00000009214	mfsd13a	0.0598664	1	Y	N	N	N	N	Y	Y	Y	N
ENSDARG00000009217	tom1l2	0.126674	1	N	N	N	Y	N	N	Y	N	N
ENSDARG00000009218	mars2	0.292818	1	N	N	N	N	N	Y	N	N	N
ENSDARG00000009242	fev	-0.778184	1	N	N	N	N	N	N	Y	N	N
ENSDARG00000009250	etfb	0.41105	1	N	N	N	N	N	Y	Y	N	N
ENSDARG00000009252	napepld	0.094244	1	N	N	N	Y	Y	Y	Y	N	N
ENSDARG00000009253	rtraf	0.348816	1	Y	N	N	N	N	Y	Y	Y	N
ENSDARG00000009262	si:dkey-97m3.1	-0.787308	1	N	N	N	N	N	N	Y	N	N
ENSDARG00000009266	uevld	0.00296249	1	N	N	N	Y	N	Y	Y	N	N
ENSDARG00000009267	zgc:136439	-0.336512	1	N	N	N	N	N	Y	N	N	N
ENSDARG00000009273	ppm1da	-0.424489	1	N	N	N	N	N	N	Y	N	N
ENSDARG00000009280	smyd1a	-2.86523	1	N	N	N	N	N	N	N	N	Y
ENSDARG00000009281	dnm1b	-0.442181	1	N	N	N	N	N	Y	N	N	N
ENSDARG00000009285	rpl15	0.148774	1	N	N	N	N	Y	Y	Y	N	N
ENSDARG00000009299	dusp8a	-0.333817	1	N	N	N	Y	Y	Y	Y	N	N
ENSDARG00000009313	napsa	-1.54868	1	N	N	N	N	N	N	Y	N	N
ENSDARG00000009315	clgn	-0.257316	1	N	N	N	N	Y	Y	N	N	N
ENSDARG00000009336	aif1l	-1.32825	1	N	N	N	N	N	N	Y	N	N
ENSDARG00000009341	nrap	-1.15256	1	N	N	N	Y	N	N	Y	N	N
ENSDARG00000009342	txndc5	0.100542	1	N	N	N	Y	Y	N	Y	N	N
ENSDARG00000009346	caprin1a	0.136276	1	N	N	N	Y	N	Y	Y	N	N
ENSDARG00000009350	atg3	0.252521	1	N	N	N	N	N	Y	N	N	N
ENSDARG00000009387	robo4	-0.594731	1	N	N	N	N	N	Y	N	N	N
ENSDARG00000009390	npl	0.416443	1	N	N	N	N	N	Y	Y	N	N
ENSDARG00000009401	vcanb	-0.909868	1	N	N	N	Y	N	N	Y	N	N
ENSDARG00000009402	si:ch211-210b2.2	-0.00504187	1	N	N	N	N	N	Y	N	N	N
ENSDARG00000009418	mef2cb	-0.809544	1	N	N	N	N	N	Y	N	N	N
ENSDARG00000009430	tmem30c	0.582125	0.734848	N	N	N	N	N	Y	N	N	N
ENSDARG00000009436	ubxn7	-0.467316	1	N	N	N	N	N	N	Y	N	N
ENSDARG00000009438	myog	-0.0700414	1	N	N	N	N	N	N	N	Y	N
ENSDARG00000009443	zgc:92137	9.08028	0.745072	N	N	N	Y	Y	Y	Y	Y	N
ENSDARG00000009447	atp5mc3b	0.216804	1	N	N	N	N	Y	Y	Y	N	N
ENSDARG00000009459	slc35e4	1.85885	1	N	N	N	Y	N	Y	N	Y	N
ENSDARG00000009470	hnf1a	0.478521	1	N	N	N	N	N	N	Y	N	N
ENSDARG00000009472	med19b	0.218914	1	N	N	N	N	N	N	Y	N	N
ENSDARG00000009473	ppardb	-0.334275	1	N	N	N	N	Y	Y	Y	Y	N
ENSDARG00000009477	prkar2ab	0.635056	1	N	N	N	N	N	N	N	N	N
ENSDARG00000009480	pdcl	0.501645	1	N	N	N	Y	N	Y	Y	N	N
ENSDARG00000009484	arf1	0.288093	1	N	N	N	Y	Y	Y	N	N	N
ENSDARG00000009488	gipc2	0.59183	1	N	N	N	Y	N	Y	N	N	N
ENSDARG00000009493	si:ch211-45c16.2	-0.347331	1	N	N	N	N	N	Y	N	N	N
ENSDARG00000009494	xrcc1	-0.410427	1	N	N	N	N	N	Y	Y	N	N
ENSDARG00000009499	syne1a	-0.105316	1	N	N	N	N	N	N	N	N	N
ENSDARG00000009505	prelid3b	0.300865	1	N	N	N	Y	N	Y	Y	N	N
ENSDARG00000009524	rnf150b	-0.0237853	1	N	N	N	N	N	Y	N	N	N
ENSDARG00000009525	tial1	-0.324074	1	N	N	N	N	Y	Y	Y	N	N
ENSDARG00000009534	wls	-0.88943	1	N	N	N	N	N	N	N	N	N
ENSDARG00000009544	cldnb	-0.883466	1	N	N	N	N	Y	N	N	N	N
ENSDARG00000009549	ubr4	-0.0433502	1	N	N	N	N	N	Y	N	N	N
ENSDARG00000009550	foxi3b	0.510012	1	N	N	N	N	N	N	N	N	N
ENSDARG00000009557	wrap73	0.0188883	1	N	N	N	N	N	N	Y	N	N
ENSDARG00000009567	spegb	-2.67124	0.566346	N	N	N	Y	N	N	N	N	N
ENSDARG00000009585	papola	0.310154	1	N	N	N	N	Y	Y	Y	N	N
ENSDARG00000009594	nr1d2b	-0.518784	1	N	N	N	N	Y	Y	N	N	N
ENSDARG00000009607	ccnc	-0.0893438	1	N	N	N	N	N	N	N	N	N
ENSDARG00000009610	rgs12a	-0.0529722	1	N	N	N	N	N	N	N	N	N
ENSDARG00000009612	chia.3	0.19696	1	N	N	N	Y	N	Y	Y	Y	N
ENSDARG00000009626	nrbp2b	0.559615	1	N	N	N	N	N	Y	N	N	N
ENSDARG00000009629	unc119.1	-1.04766	1	N	N	N	N	N	N	Y	N	N
ENSDARG00000009640	psmb1	0.277028	1	N	N	N	Y	N	Y	N	N	N
ENSDARG00000009653	lhfpl2a	0.161901	1	N	N	N	N	N	Y	Y	Y	N
ENSDARG00000009657	fgfr1op2	0.108527	1	N	N	N	N	N	N	Y	N	N
ENSDARG00000009677	dlg1	-0.0819159	1	N	N	N	Y	Y	Y	Y	Y	N
ENSDARG00000009681	med27	0.661067	1	N	N	N	Y	N	Y	N	Y	N
ENSDARG00000009685	ppa2	0.293492	1	N	N	N	N	N	Y	Y	Y	N
ENSDARG00000009689	daam1b	0.200807	1	N	N	N	N	N	Y	Y	N	N
ENSDARG00000009693	llgl1	0.0383288	1	N	N	N	Y	N	N	Y	N	N
ENSDARG00000009702	ascl1b	0.0986318	1	N	N	N	N	N	Y	N	N	N
ENSDARG00000009724	rpn2	0.92331	0.345372	N	N	N	Y	Y	N	Y	Y	N
ENSDARG00000009727	twf2b	0.367166	1	N	N	N	N	N	N	Y	N	Y
ENSDARG00000009733	kif21b	-0.559776	1	N	N	N	N	N	Y	N	N	N
ENSDARG00000009735	gigyf2	-0.0908147	1	N	N	N	N	N	N	N	Y	N
ENSDARG00000009740	ppp1r7	-0.130856	1	N	N	N	N	N	N	Y	Y	N
ENSDARG00000009745	fbxw2	0.12245	1	N	N	N	N	N	N	N	N	N
ENSDARG00000009748	dffb	-0.136257	1	N	N	N	N	N	N	N	N	N
ENSDARG00000009753	sf3b6	0.162311	1	N	N	N	N	N	Y	Y	N	N
ENSDARG00000009754	zc3h11a	0.359971	1	N	N	N	N	Y	Y	Y	Y	N
ENSDARG00000009764	srek1	-0.153216	1	N	N	N	N	N	N	N	N	N
ENSDARG00000009771	ppme1	0.285813	1	N	N	N	N	N	N	N	N	N
ENSDARG00000009779	mcl1a	-0.575047	1	N	N	N	N	N	Y	Y	N	N
ENSDARG00000009782	myh11a	-0.467981	1	N	N	N	N	N	Y	Y	N	N
ENSDARG00000009783	slc49a4	-0.0968929	1	N	N	N	Y	N	Y	N	N	N
ENSDARG00000009796	klc1a	-0.249142	1	N	N	N	N	N	N	Y	N	N
ENSDARG00000009806	smfn	0.234309	1	N	N	N	N	N	Y	Y	N	N
ENSDARG00000009825	mmp23bb	0.10303	1	N	N	N	N	N	Y	Y	N	N
ENSDARG00000009830	hdlbpa	0.554164	1	Y	N	N	Y	Y	Y	Y	N	Y
ENSDARG00000009837	agk	0.0303628	1	N	N	N	N	N	Y	N	N	N
ENSDARG00000009839	fam117bb	0.263093	1	N	N	N	N	N	N	Y	N	N
ENSDARG00000009844	dusp23a	-2.7837	0.582388	N	N	N	Y	N	N	Y	N	N
ENSDARG00000009851	wdr41	-0.13978	1	N	N	N	N	N	N	Y	N	N
ENSDARG00000009862	dcps	0.286671	1	N	N	N	Y	N	Y	Y	N	N
ENSDARG00000009864	ddx55	0.207217	1	Y	N	N	N	N	Y	Y	Y	N
ENSDARG00000009868	dcaf11	-0.0598992	1	N	N	N	Y	Y	N	N	N	N
ENSDARG00000009870	mapk8b	-0.0172388	1	N	N	N	N	N	N	N	N	N
ENSDARG00000009871	snrpc	0.304071	1	N	N	N	N	N	Y	N	N	N
ENSDARG00000009881	ier5	-0.17235	1	N	N	N	N	N	N	Y	Y	N
ENSDARG00000009886	rnf114	0.0330266	1	N	N	N	N	N	Y	N	N	N
ENSDARG00000009899	znf385a	-0.797535	1	N	N	N	N	N	Y	N	N	N
ENSDARG00000009901	slc38a5a	-1.30451	1	N	N	N	N	Y	Y	N	N	N
ENSDARG00000009930	cadm2a	-0.904477	1	N	N	N	N	N	Y	Y	N	N
ENSDARG00000009939	micu2	0.275046	1	N	N	N	Y	N	N	Y	N	N
ENSDARG00000009942	cdc6	-0.307909	1	N	N	N	N	N	Y	Y	N	N
ENSDARG00000009949	fndc4b	1.12618	1	N	N	N	N	N	N	N	N	N
ENSDARG00000009950	edf1	0.0646292	1	Y	N	N	N	N	N	Y	Y	N
ENSDARG00000009953	med14	0.143468	1	N	N	N	N	N	Y	Y	N	N
ENSDARG00000009958	cbl	0.405304	1	N	N	N	N	N	N	Y	N	N
ENSDARG00000009978	icn	-1.25492	0.987096	N	N	N	Y	N	N	N	N	N
ENSDARG00000009982	fam199x	-0.227321	1	N	N	N	Y	N	Y	Y	N	N
ENSDARG00000010002	gna11a	-0.150497	1	N	N	N	N	N	N	Y	N	N
ENSDARG00000010008	vim	-0.96086	1	N	N	N	N	N	N	Y	N	N
ENSDARG00000010010	trim13	0.0415112	1	N	Y	N	N	N	N	Y	N	N
ENSDARG00000010018	qki2	-1.22561	1	N	N	N	N	N	N	Y	N	N
ENSDARG00000010021	grpel1	0.152277	1	N	N	N	Y	N	N	Y	N	N
ENSDARG00000010023		-2.36115	1	N	N	N	N	N	N	N	N	N
ENSDARG00000010032	cmtm7	-0.824015	1	N	N	N	N	N	N	N	Y	N
ENSDARG00000010035	engase	0.235365	1	N	N	N	Y	N	Y	Y	N	N
ENSDARG00000010042	dnm1a	1.37899	1	N	N	N	Y	N	N	Y	N	N
ENSDARG00000010047	neu3.2	-0.853935	1	N	N	N	N	N	Y	Y	N	N
ENSDARG00000010051	ufd1l	0.335131	1	N	Y	N	Y	N	Y	Y	N	N
ENSDARG00000010052	ndrg3b	-0.213418	1	N	N	N	N	N	N	Y	Y	N
ENSDARG00000010059	itpkb	-0.820455	1	N	N	N	N	N	Y	N	N	N
ENSDARG00000010070	adam9	-0.33743	1	N	N	N	N	Y	Y	Y	N	N
ENSDARG00000010078	nup133	0.12364	1	N	N	N	N	N	Y	Y	N	N
ENSDARG00000010083	rbfox3a	-1.09355	1	N	N	N	N	N	Y	N	N	N
ENSDARG00000010085	p4ha2	0.570961	1	N	N	N	Y	Y	Y	Y	N	N
ENSDARG00000010097	f9a	-0.11374	1	N	N	N	N	Y	Y	N	N	N
ENSDARG00000010098	pank1b	1.40668	0.136355	N	N	N	Y	N	Y	N	N	N
ENSDARG00000010108	bri3bp	0.655166	1	N	N	N	N	N	Y	Y	N	N
ENSDARG00000010113	ndufb8	0.194273	1	N	N	N	N	N	N	Y	Y	N
ENSDARG00000010130	smpdl3b	-0.784413	1	N	N	N	N	N	Y	N	N	N
ENSDARG00000010132	dacha	0.419053	1	N	N	N	Y	N	Y	Y	Y	N
ENSDARG00000010137	ldb1a	0.0211159	1	N	N	N	N	N	Y	Y	N	N
ENSDARG00000010144	plppr3a	-2.18004	1	N	N	N	N	N	N	Y	N	N
ENSDARG00000010145	tor4aa	0.0938526	1	N	N	N	N	N	Y	Y	N	N
ENSDARG00000010146	cpa2	0.739461	1	N	N	N	Y	N	N	Y	N	N
ENSDARG00000010149	atp5fa1	0.114028	1	N	N	N	N	N	Y	Y	N	N
ENSDARG00000010154	vstm4a	-1.00054	1	N	N	N	N	N	Y	Y	N	N
ENSDARG00000010155	abi1a	-0.039462	1	N	N	N	N	N	Y	Y	N	N
ENSDARG00000010160	rps15a	0.217051	1	N	N	N	N	Y	Y	Y	Y	N
ENSDARG00000010169	myd88	0.178899	1	Y	N	N	N	N	Y	Y	Y	N
ENSDARG00000010181	asap2a	-0.324975	1	Y	N	N	Y	N	Y	Y	Y	N
ENSDARG00000010183	si:ch73-265h17.1	0.462734	1	N	N	N	N	N	N	N	N	N
ENSDARG00000010186	myo3a	1.88927	1	N	N	N	N	N	N	N	N	N
ENSDARG00000010194	eif4bb	0.265836	1	N	N	N	N	Y	N	N	N	N
ENSDARG00000010207	smad3b	-0.404952	1	N	N	N	N	N	N	N	N	N
ENSDARG00000010238	rbm22	0.187432	1	N	N	N	N	N	Y	Y	N	N
ENSDARG00000010244	rpl22l1	0.283806	1	N	N	N	N	Y	Y	Y	N	N
ENSDARG00000010246	prmt1	-0.181526	1	Y	N	N	N	N	Y	Y	Y	N
ENSDARG00000010248	wdr54	0.440646	1	N	N	N	N	N	N	Y	N	N
ENSDARG00000010250	nqo1	-0.26894	1	N	N	N	N	N	Y	Y	N	N
ENSDARG00000010255	bin2b	-0.221152	1	Y	N	N	N	N	N	Y	Y	N
ENSDARG00000010266	igf2bp3	0.413109	0.901291	Y	N	N	N	N	Y	Y	Y	N
ENSDARG00000010267	dpydb	-0.00509982	1	N	N	N	N	N	Y	Y	N	N
ENSDARG00000010276	ptgs2b	0.0904246	1	N	N	N	N	N	N	Y	N	N
ENSDARG00000010279	scamp2	0.361394	1	Y	N	N	Y	N	N	Y	Y	N
ENSDARG00000010280	clasp1a	-0.25265	1	Y	N	N	N	N	Y	Y	Y	N
ENSDARG00000010281	xpo4	0.174561	1	N	N	N	N	N	Y	Y	N	N
ENSDARG00000010294	fmodb	-0.535106	1	N	N	N	N	N	N	N	N	N
ENSDARG00000010300	traf3ip1	-0.176187	1	N	N	N	N	N	N	N	N	N
ENSDARG00000010301	b4galt6	0.002935	1	N	N	N	N	Y	Y	Y	Y	N
ENSDARG00000010312	cp	-0.0758051	1	N	N	N	Y	N	Y	Y	N	N
ENSDARG00000010316	qars1	0.212482	1	Y	N	N	Y	N	Y	Y	Y	N
ENSDARG00000010317	gpr183a	-1.75051	1	N	N	N	N	N	N	Y	N	N
ENSDARG00000010318	srpx	-2.09893	1	N	N	N	N	N	Y	Y	N	N
ENSDARG00000010331	radx	0.489891	1	N	N	N	N	N	Y	N	N	N
ENSDARG00000010347	acer1	-5.88282	1	N	N	N	N	N	N	N	N	N
ENSDARG00000010381	rnf2	0.0116108	1	N	N	N	N	N	N	Y	N	N
ENSDARG00000010400	lrrfip2	0.0161689	1	Y	N	N	N	N	Y	Y	Y	N
ENSDARG00000010407	ppp4r4	-3.47591	1	N	N	N	N	N	N	N	N	N
ENSDARG00000010408	igsf9b	-0.983947	1	N	N	N	N	N	N	N	N	N
ENSDARG00000010411	epn1	0.497888	0.758793	N	N	N	N	Y	N	Y	Y	N
ENSDARG00000010415	sirt4	0.0109591	1	N	N	N	N	Y	Y	Y	N	N
ENSDARG00000010423	npsn	-0.263992	1	N	N	N	N	N	N	Y	N	N
ENSDARG00000010425	scara5	-1.05337	1	N	N	N	Y	N	Y	Y	N	N
ENSDARG00000010432	eaf2	0.497565	1	N	N	N	Y	N	Y	Y	N	N
ENSDARG00000010434	clu	-2.83952	0.707806	N	Y	N	Y	N	N	Y	N	N
ENSDARG00000010437	tent5c	0.645755	1	Y	N	N	Y	N	N	Y	Y	N
ENSDARG00000010442	rnf11a	-0.324426	1	N	N	N	Y	Y	N	Y	N	N
ENSDARG00000010445	trabd	0.491099	1	N	N	N	N	Y	Y	N	N	N
ENSDARG00000010472	atp1a2a	-3.90534	1	N	N	N	N	N	Y	N	N	N
ENSDARG00000010478	hsp90aa1.1	-0.402192	1	N	N	N	N	N	Y	Y	N	N
ENSDARG00000010481	bzw1a	0.382619	0.912427	N	N	N	Y	N	Y	N	N	N
ENSDARG00000010482	prg4a	0.171683	1	N	N	N	N	N	N	Y	N	N
ENSDARG00000010487	sae1	0.388664	1	N	N	N	Y	N	Y	N	N	N
ENSDARG00000010515	dvl1a	-0.0147603	1	N	N	N	Y	N	Y	N	N	N
ENSDARG00000010516	rpl21	0.159985	1	N	N	N	N	Y	Y	Y	N	N
ENSDARG00000010519	per3	-0.48154	1	Y	N	N	N	N	Y	Y	Y	N
ENSDARG00000010524	si:ch211-282j22.3	-0.052117	1	N	N	N	N	Y	Y	N	N	N
ENSDARG00000010531	scamp4	1.44753	0.00905537	N	N	Y	Y	Y	Y	Y	Y	N
ENSDARG00000010553	mmgt1	0.0844332	1	N	N	N	N	N	Y	N	N	N
ENSDARG00000010556	mmp25b	-0.782293	1	N	N	N	N	N	N	N	N	N
ENSDARG00000010563	spoplb	0.23962	1	N	N	N	N	N	Y	Y	N	N
ENSDARG00000010563	spopla	0.23962	1	N	N	N	N	N	Y	Y	N	N
ENSDARG00000010571	ezh2	0.246039	1	N	N	N	N	N	Y	Y	N	N
ENSDARG00000010572	slc25a25a	-0.806157	1	N	N	N	N	Y	Y	Y	Y	N
ENSDARG00000010583	pard3ab	0.102844	1	N	N	N	N	N	Y	Y	N	N
ENSDARG00000010586	tex9	0.394996	1	N	N	N	N	N	N	N	N	N
ENSDARG00000010596	slc7a6os	0.178899	1	N	N	N	N	N	N	Y	Y	N
ENSDARG00000010601	mtmr10	-0.676492	1	N	N	N	N	N	Y	N	N	Y
ENSDARG00000010603	kctd9b	-0.0369114	1	N	N	N	N	N	N	Y	N	N
ENSDARG00000010610	sarm1	0.0610227	1	N	N	N	N	N	N	Y	N	N
ENSDARG00000010625	clic2	-1.13859	0.954536	N	N	N	N	Y	N	N	N	N
ENSDARG00000010630	hoxb6a	0.109458	1	N	N	N	N	N	N	Y	N	N
ENSDARG00000010641	slc20a1b	-0.226041	1	N	N	N	N	Y	Y	Y	N	N
ENSDARG00000010654	arhgap42b	-0.180389	1	N	N	N	N	N	Y	N	N	N
ENSDARG00000010655	ppm1k	-0.052654	1	N	N	N	N	N	Y	Y	N	N
ENSDARG00000010658	insig1	-0.447384	1	N	N	N	Y	Y	Y	Y	N	N
ENSDARG00000010673	trim16	-0.0146868	1	N	N	N	N	N	Y	N	N	N
ENSDARG00000010681	tjap1	-0.256598	1	N	N	N	N	N	N	N	N	N
ENSDARG00000010710	msi1	-1.77557	1	N	N	N	N	N	N	Y	Y	N
ENSDARG00000010712	npffr1l3	1.37669	1	N	N	N	N	N	Y	N	N	Y
ENSDARG00000010717	chchd10	-0.0318889	1	N	N	N	Y	N	Y	N	N	N
ENSDARG00000010721	sept6	-0.0390324	1	N	N	N	N	N	N	Y	N	N
ENSDARG00000010727	ttyh2l	-0.683857	1	N	N	N	N	N	N	N	N	N
ENSDARG00000010728	scin	0.355403	1	N	N	N	N	N	N	Y	N	N
ENSDARG00000010732	xrcc4	0.582783	1	N	N	N	N	N	Y	N	N	N
ENSDARG00000010738	zgc:101716	-0.817196	1	Y	N	N	N	N	Y	Y	Y	N
ENSDARG00000010745	dnaja2b	-0.148383	1	N	N	N	N	N	N	Y	Y	N
ENSDARG00000010752	acsl4b	-0.308794	1	N	N	N	Y	Y	N	Y	N	N
ENSDARG00000010756	nod2	-0.656584	1	N	N	N	N	N	N	N	N	N
ENSDARG00000010758	capn12	-1.90204	1	N	N	N	N	N	N	N	N	N
ENSDARG00000010764	flj13639	0.308913	1	N	N	N	N	N	N	Y	Y	N
ENSDARG00000010767	epha4l	-0.0736765	1	N	N	N	N	N	N	N	N	N
ENSDARG00000010770	sox19a	-1.19219	1	N	N	N	N	N	N	Y	N	N
ENSDARG00000010773	pnpla6	0.245306	1	N	N	N	N	N	N	N	N	N
ENSDARG00000010779	tlk2	0.0579963	1	N	N	N	N	N	Y	N	N	N
ENSDARG00000010784	ppp1r12a	-0.0303833	1	N	N	N	Y	N	Y	Y	N	N
ENSDARG00000010785	thbs1b	-1.80503	0.857286	N	Y	N	N	N	Y	N	N	N
ENSDARG00000010789	homer3b	-0.561243	1	N	N	N	Y	N	N	Y	N	N
ENSDARG00000010791	dla	-0.997249	1	N	N	N	N	N	N	Y	N	N
ENSDARG00000010792	cdc25b	-0.352895	1	Y	N	N	N	N	Y	Y	Y	N
ENSDARG00000010794	tfeb	-0.585959	1	N	N	N	N	N	Y	Y	N	N
ENSDARG00000010816	slc7a14a	-1.02169	1	N	N	N	N	N	N	N	N	Y
ENSDARG00000010823	memo1	0.721165	1	N	N	N	Y	N	Y	Y	Y	N
ENSDARG00000010831	churc1	0.251765	1	N	N	N	Y	N	N	Y	N	N
ENSDARG00000010844	kras	-0.312879	1	N	N	N	N	Y	N	Y	N	N
ENSDARG00000010862	amt	0.243691	1	N	N	N	N	Y	Y	Y	N	N
ENSDARG00000010873	si:dkey-156n14.5	-0.184075	1	N	N	N	N	Y	N	N	Y	N
ENSDARG00000010878	cdkn1ca	-0.839114	1	N	N	N	N	N	N	N	N	N
ENSDARG00000010905	mettl13	1.85388	0.00686993	N	N	Y	Y	N	Y	Y	N	N
ENSDARG00000010918	nprl3	-0.124965	1	N	N	N	N	N	N	Y	N	N
ENSDARG00000010933	cacna1fa	1.1896	1	N	N	N	N	N	N	N	N	N
ENSDARG00000010936	abcb4	0.0854318	1	N	N	N	N	N	Y	N	N	N
ENSDARG00000010940		-1.20962	1	N	N	N	Y	N	N	N	N	N
ENSDARG00000010941	pomgnt2	-0.19973	1	N	N	N	N	N	Y	N	N	N
ENSDARG00000010945	rapgef6	-0.0174952	1	N	N	N	N	N	N	N	N	N
ENSDARG00000010946	cbsb	2.24741	0.01735	N	N	Y	Y	N	Y	Y	N	N
ENSDARG00000010948	kif11	0.248661	1	N	N	N	N	N	Y	Y	N	N
ENSDARG00000010953	ndel1a	-0.0413264	1	N	N	N	N	N	N	Y	N	N
ENSDARG00000010956	sh3glb1b	-0.0169987	1	N	N	N	N	N	Y	Y	Y	N
ENSDARG00000010962	fkbp7	-0.305454	1	N	N	N	N	N	N	Y	Y	N
ENSDARG00000010965	psma8	0.44073	0.819019	N	N	N	Y	N	Y	N	N	N
ENSDARG00000010977	rab34b	-0.852102	1	N	N	N	N	N	N	N	N	N
ENSDARG00000010978	trmt1	0.138554	1	N	N	N	N	N	Y	N	N	N
ENSDARG00000010981	zdhhc3a	0.467084	1	N	N	N	N	N	N	Y	Y	N
ENSDARG00000011000	gtf2a1	-0.00324318	1	N	N	N	N	N	N	N	N	N
ENSDARG00000011020	hnrnpa1a	0.178066	1	N	N	N	N	N	Y	N	N	N
ENSDARG00000011023	pdlim3a	-0.415876	1	N	N	N	N	N	N	N	N	N
ENSDARG00000011026	zgc:92907	-0.0439259	1	N	N	N	N	N	N	Y	N	N
ENSDARG00000011027	fgfr1a	-1.30051	1	Y	N	N	N	N	N	Y	Y	Y
ENSDARG00000011042	pgbd5	0.512906	1	N	N	N	Y	Y	N	Y	Y	N
ENSDARG00000011049	slc17a9b	0.933692	0.664131	N	N	N	Y	Y	Y	Y	N	N
ENSDARG00000011055	fbxo9	-0.173045	1	N	N	N	Y	Y	Y	Y	N	N
ENSDARG00000011065	camk2b1	-0.0426694	1	Y	N	N	N	N	Y	Y	Y	N
ENSDARG00000011072	ddx11	0.0287709	1	N	Y	N	Y	N	Y	Y	N	N
ENSDARG00000011076	zgc:91968	-2.63405	1	N	N	N	N	N	N	Y	N	N
ENSDARG00000011079	wdr3	0.436956	0.979805	N	N	N	N	N	Y	Y	N	N
ENSDARG00000011088	si:ch211-288d18.1	-0.381802	1	N	N	N	Y	N	N	N	N	N
ENSDARG00000011091	drd2b	0.120171	1	N	N	N	Y	N	Y	Y	Y	N
ENSDARG00000011094	ccna2	0.191301	1	N	N	N	N	N	Y	N	N	N
ENSDARG00000011122	pptc7a	-0.365826	1	N	N	N	Y	N	Y	N	Y	N
ENSDARG00000011125	snrpb	0.354154	1	N	N	N	N	N	Y	Y	N	N
ENSDARG00000011141	dpysl5a	-1.10512	1	Y	N	N	Y	N	N	Y	Y	N
ENSDARG00000011152	rpp14	0.0836269	1	N	N	N	N	N	Y	Y	N	Y
ENSDARG00000011157	arhgef18a	0.366893	1	N	N	N	N	N	Y	N	Y	N
ENSDARG00000011163	sema3fa	-1.33331	1	N	N	N	Y	N	N	Y	N	N
ENSDARG00000011166	cahz	-1.87898	0.943933	N	N	N	N	N	N	Y	N	N
ENSDARG00000011170	ndrg2	-0.463576	0.964692	N	N	N	Y	Y	Y	N	N	N
ENSDARG00000011171	si:ch211-12m10.1	-0.439179	1	N	N	N	N	N	Y	N	N	N
ENSDARG00000011175	atp6v1d	0.35169	1	N	N	N	N	N	Y	Y	N	N
ENSDARG00000011188	acvr2aa	-0.163048	1	N	N	N	N	N	Y	Y	N	N
ENSDARG00000011190	fgfr1b	-1.08599	1	N	N	N	N	N	N	N	N	N
ENSDARG00000011196	dnajc11a	0.390677	0.926706	N	N	N	N	N	Y	Y	N	N
ENSDARG00000011201	rplp2l	0.0775826	1	N	N	N	N	Y	Y	Y	Y	Y
ENSDARG00000011219	akt2	0.0121607	1	N	N	N	N	N	Y	N	N	N
ENSDARG00000011222	ccdc28b	-1.32453	1	N	N	N	N	N	N	Y	N	N
ENSDARG00000011233	pcyt1aa	-0.139272	1	N	N	N	N	N	N	Y	N	N
ENSDARG00000011239	ppp1r14aa	0.470628	1	N	N	N	N	N	N	Y	N	N
ENSDARG00000011240	ift46	-0.426596	1	N	N	N	N	N	N	Y	N	N
ENSDARG00000011245	esrp1	-0.796585	1	Y	N	N	Y	N	N	Y	Y	N
ENSDARG00000011246	krr1	0.442592	1	Y	N	N	N	N	Y	Y	Y	N
ENSDARG00000011247	rnpc3	0.112791	1	N	N	N	N	N	N	Y	Y	N
ENSDARG00000011257	enpp2	0.191066	1	N	N	N	N	Y	Y	Y	Y	N
ENSDARG00000011262	traip	0.440064	1	Y	N	N	N	N	Y	Y	Y	Y
ENSDARG00000011272	uqcc2	0.35369	1	N	N	N	N	N	N	N	Y	N
ENSDARG00000011273	tlx2	-1.78699	1	N	N	N	N	N	N	Y	N	N
ENSDARG00000011298	atf7a	-0.575369	1	N	N	N	N	N	N	Y	N	N
ENSDARG00000011299	blzf1	-0.150183	1	N	N	N	N	N	N	Y	Y	N
ENSDARG00000011301	nae1	0.311707	1	N	N	N	N	N	Y	N	N	N
ENSDARG00000011312	stk3	-0.0392056	1	N	N	N	Y	N	Y	Y	Y	N
ENSDARG00000011333	arhgap33	0.16658	1	N	N	N	N	N	N	N	N	N
ENSDARG00000011334	ncaldb	-1.4395	1	N	N	N	N	N	N	N	N	N
ENSDARG00000011360	nfatc2ip	-0.0631763	1	N	N	N	N	N	Y	N	N	N
ENSDARG00000011370	fyna	-1.44351	1	N	N	N	N	N	N	Y	Y	N
ENSDARG00000011371	zgc:64106	0.0861241	1	N	N	N	N	Y	Y	Y	N	N
ENSDARG00000011373	mknk2a	2.1078	0.901052	N	N	N	Y	N	Y	Y	N	N
ENSDARG00000011376	dnase1l4.2	-0.36121	1	N	N	N	N	Y	Y	Y	N	N
ENSDARG00000011400	tnnc1a	-6.67739	1	N	N	N	N	N	N	Y	N	N
ENSDARG00000011404	fen1	0.478018	1	N	N	N	N	N	Y	Y	Y	N
ENSDARG00000011405	rps9	0.13679	1	N	N	N	N	Y	Y	N	Y	N
ENSDARG00000011407	col2a1b	-1.63376	0.500443	N	N	N	N	Y	Y	N	N	N
ENSDARG00000011410	aadat	0.829384	1	N	N	N	N	N	N	N	N	N
ENSDARG00000011418	sigmar1	0.151313	1	N	N	N	N	Y	N	Y	N	N
ENSDARG00000011422	ryr1a	-2.3985	1	N	N	N	N	N	Y	N	N	N
ENSDARG00000011434	ptger2a	-0.929952	1	N	N	N	N	N	N	N	N	N
ENSDARG00000011445	elmsan1a	-0.122823	1	N	N	N	N	Y	Y	Y	N	N
ENSDARG00000011449	fes	0.82976	1	N	N	N	N	N	N	Y	Y	N
ENSDARG00000011459	gsna	-0.8748	1	N	N	N	N	N	N	N	Y	N
ENSDARG00000011462	otub1b	0.173573	1	N	N	N	N	N	N	N	N	N
ENSDARG00000011463		0.458464	1	N	N	N	N	N	Y	N	N	N
ENSDARG00000011466	afg1la	0.5503	1	N	N	N	N	N	Y	Y	Y	N
ENSDARG00000011473	calcrla	-0.375649	1	N	N	N	N	N	Y	Y	N	N
ENSDARG00000011487	gnaq	-1.53978	1	N	N	N	N	N	N	Y	N	N
ENSDARG00000011488	sirt2	-0.154566	1	N	N	N	N	N	N	N	N	N
ENSDARG00000011490	scube3	-2.22888	1	N	N	N	N	N	Y	Y	N	N
ENSDARG00000011493	dcun1d3	0.375132	1	N	N	N	N	N	N	N	Y	N
ENSDARG00000011496	ppm1bb	0.0515991	1	N	N	N	Y	N	Y	N	N	N
ENSDARG00000011498	si:ch211-212o1.2	-0.77214	1	N	N	N	N	N	Y	N	N	N
ENSDARG00000011506	lpcat1	-0.863712	1	N	N	N	N	N	N	Y	Y	N
ENSDARG00000011510	rcc2	-0.223248	1	N	N	N	N	N	N	Y	Y	N
ENSDARG00000011515	orai1a	-0.74903	1	N	N	N	Y	N	N	N	N	N
ENSDARG00000011519	myl4	-0.604906	1	N	N	N	Y	N	N	Y	N	N
ENSDARG00000011521	upb1	0.102251	1	Y	N	N	N	Y	Y	Y	Y	N
ENSDARG00000011533	sema6dl	-0.706146	1	N	N	N	N	N	N	Y	N	N
ENSDARG00000011537	ugt2a5	-0.0230662	1	N	N	N	N	N	Y	N	Y	N
ENSDARG00000011545	arrb2b	0.219796	1	Y	N	N	Y	N	Y	Y	Y	N
ENSDARG00000011553	atp5pb	0.163253	1	N	N	N	N	N	N	N	N	N
ENSDARG00000011555	spag7	0.0469586	1	N	N	N	N	N	N	Y	N	N
ENSDARG00000011564	sfpq	0.0886051	1	N	N	N	N	N	N	Y	N	N
ENSDARG00000011570	pou6f1	0.277866	1	N	N	N	N	N	Y	Y	N	N
ENSDARG00000011571	calcrlb	-0.981107	1	N	N	N	N	N	Y	N	N	N
ENSDARG00000011573	abcb11a	0.687944	1	N	N	N	N	N	N	N	N	N
ENSDARG00000011581	si:dkey-23k10.5	0.598297	1	N	N	N	N	N	N	N	N	N
ENSDARG00000011582	sox5	-0.360768	1	N	N	N	N	N	Y	N	N	N
ENSDARG00000011583	cry1b	-0.563544	1	N	N	N	N	Y	Y	Y	N	N
ENSDARG00000011594	smarcb1b	0.00212598	1	Y	N	N	N	N	N	Y	Y	N
ENSDARG00000011597	atxn2l	0.157687	1	N	N	N	N	N	Y	Y	N	N
ENSDARG00000011600	epha4b	-0.831957	1	N	N	N	N	N	Y	N	N	N
ENSDARG00000011602	si:dkeyp-117h8.2	0.265722	1	N	N	N	N	N	N	Y	N	N
ENSDARG00000011605	dennd6b	-0.318233	1	N	N	N	Y	N	N	N	N	N
ENSDARG00000011609	si:ch211-262e15.1	1.52735	0.00543884	N	N	Y	Y	N	N	N	N	N
ENSDARG00000011611	actr1	0.12216	1	N	N	N	Y	Y	Y	Y	N	N
ENSDARG00000011613	rbm39a	0.0773756	1	Y	N	N	N	Y	Y	Y	Y	N
ENSDARG00000011615	mybpc3	-2.18746	0.592147	N	N	N	N	N	N	Y	N	N
ENSDARG00000011618	slc26a2	-0.0377239	1	N	N	N	N	N	Y	N	N	N
ENSDARG00000011640	syt5b	-1.85932	1	N	N	N	N	N	N	N	N	N
ENSDARG00000011648	snrpd1	0.251257	1	N	N	N	Y	N	Y	N	N	N
ENSDARG00000011652	ftr52p	1.32023	1	N	N	N	N	N	Y	Y	N	N
ENSDARG00000011661	twf1b	0.417959	1	N	N	N	N	N	N	N	Y	N
ENSDARG00000011662	chuk	0.207556	1	N	N	N	N	N	Y	Y	Y	N
ENSDARG00000011665	aldoaa	-0.30788	1	Y	N	N	N	Y	Y	Y	Y	N
ENSDARG00000011672	sema3b	-1.03975	1	N	N	N	N	Y	N	N	N	N
ENSDARG00000011673	si:ch211-246m6.5	-0.885104	1	N	N	N	N	N	Y	N	N	N
ENSDARG00000011683	prtfdc1	0.239312	1	N	N	N	N	N	Y	N	N	N
ENSDARG00000011693	ttc36	0.253651	1	N	N	N	N	N	Y	Y	N	N
ENSDARG00000011703	clocka	0.626137	1	N	N	N	Y	N	Y	N	N	N
ENSDARG00000011723	zgc:56556	0.650202	1	N	N	N	N	N	Y	N	N	N
ENSDARG00000011724	marveld1	-0.967012	1	N	N	N	N	N	N	Y	N	N
ENSDARG00000011727	b9d1	0.683464	1	N	N	N	N	N	N	Y	Y	N
ENSDARG00000011740	u2af2b	0.192651	1	N	N	N	N	N	N	Y	Y	N
ENSDARG00000011743	pigo	0.206368	1	N	N	N	N	N	Y	N	N	N
ENSDARG00000011764	ints13	0.428237	1	N	N	N	N	N	Y	Y	N	N
ENSDARG00000011769	cpm	-0.526279	1	N	N	N	N	N	N	N	N	N
ENSDARG00000011770	dhrs12	-0.386046	1	N	N	N	N	N	Y	Y	N	N
ENSDARG00000011777	cttn	0.0957363	1	N	N	N	Y	Y	Y	N	N	N
ENSDARG00000011783	stag2a	-0.318768	1	N	N	N	N	N	N	Y	N	N
ENSDARG00000011785	tbx6	0.918594	1	N	N	N	N	N	Y	Y	N	N
ENSDARG00000011797	tent5bb	-1.98755	1	N	N	N	N	Y	Y	Y	N	Y
ENSDARG00000011801	wars2	0.0821117	1	N	N	N	Y	N	Y	N	N	N
ENSDARG00000011809	mical1	0.288496	1	N	N	N	N	Y	Y	Y	N	N
ENSDARG00000011819	pcnx1	0.220419	1	N	N	N	N	Y	Y	N	N	N
ENSDARG00000011821	plod2	-0.710881	1	N	N	N	N	N	N	N	N	N
ENSDARG00000011824	pbxip1b	-0.0518966	1	N	N	N	Y	N	Y	Y	N	N
ENSDARG00000011825	cetn3	0.925886	1	N	N	N	Y	N	Y	Y	N	N
ENSDARG00000011837	zgc:100846	0.216645	1	N	N	N	N	N	N	N	N	N
ENSDARG00000011841	atp5l	0.267976	1	N	N	N	Y	Y	N	Y	N	N
ENSDARG00000011845	chn2	1.33603	1	N	N	N	N	N	Y	N	N	N
ENSDARG00000011851	map2k5	0.246494	1	N	N	N	N	Y	N	N	N	N
ENSDARG00000011855	aak1a	-0.00767987	1	N	N	N	Y	N	Y	N	N	N
ENSDARG00000011863	ptk7a	-0.486096	1	N	N	N	N	N	N	Y	N	N
ENSDARG00000011870	sp8a	-1.51362	1	N	N	N	N	N	N	Y	Y	N
ENSDARG00000011876	ednraa	-0.674571	1	N	N	N	N	N	Y	Y	N	N
ENSDARG00000011885	mrpl19	0.337048	1	N	N	N	N	N	Y	Y	N	N
ENSDARG00000011890	cry4	0.3657	1	N	N	N	Y	N	Y	Y	N	N
ENSDARG00000011897	tsg101b	0.337219	1	N	N	N	Y	N	Y	N	N	N
ENSDARG00000011909	itpr2	-0.0692149	1	N	N	N	N	N	Y	N	N	N
ENSDARG00000011921	txnl1	0.363046	0.977928	N	N	N	N	N	Y	Y	N	N
ENSDARG00000011925	spns1	-0.0289373	1	N	N	N	N	Y	N	Y	N	N
ENSDARG00000011926	tpgs2	-1.09124	1	N	N	N	N	N	N	Y	N	N
ENSDARG00000011929	plp1b	-0.79511	1	N	N	N	N	N	Y	Y	N	N
ENSDARG00000011932	prkcbp1l	-0.420466	1	N	N	N	N	N	Y	Y	N	N
ENSDARG00000011934	gyg1a	-1.19417	0.0542504	N	N	N	Y	N	Y	N	N	N
ENSDARG00000011941	bmpr2a	-0.904619	1	N	N	N	N	N	Y	Y	Y	N
ENSDARG00000011945	slc35e1	0.384958	1	N	N	N	Y	N	Y	Y	N	N
ENSDARG00000011948	insra	-0.276982	1	N	N	N	N	Y	Y	Y	N	N
ENSDARG00000011958	ctnnbl1	0.189342	1	N	N	N	N	N	Y	N	N	N
ENSDARG00000011961	csrp2	-0.867544	1	N	N	N	Y	N	N	N	N	N
ENSDARG00000011973	slc35d1a	-0.359096	1	N	N	N	N	N	Y	Y	N	N
ENSDARG00000011983	zgc:136908	-2.30452	1	N	N	N	N	N	Y	N	N	N
ENSDARG00000011999	ybey	0.279645	1	N	N	N	N	N	Y	N	N	N
ENSDARG00000012002	slc38a7	0.126295	1	N	N	N	N	N	Y	Y	N	N
ENSDARG00000012005	mob2b	-0.347916	1	N	N	N	N	N	N	N	N	N
ENSDARG00000012013	cpa6	-0.795837	1	N	N	N	N	N	N	N	N	N
ENSDARG00000012016	hpgd	-1.24237	1	N	N	N	N	N	N	Y	Y	N
ENSDARG00000012019	glra1	-1.01692	1	N	N	N	N	N	N	Y	N	N
ENSDARG00000012021	kdsr	-0.123351	1	N	N	N	N	N	Y	Y	N	N
ENSDARG00000012025	hs6st2	-0.310161	1	N	N	N	N	N	N	Y	N	N
ENSDARG00000012035	zgc:100832	-0.301496	1	N	N	N	N	N	Y	Y	Y	N
ENSDARG00000012039	ttc26	0.140898	1	N	N	N	N	N	Y	Y	N	N
ENSDARG00000012040	rnf19a	-0.0644066	1	N	N	N	N	N	N	N	N	N
ENSDARG00000012044	polr3gla	-0.242726	1	N	N	N	N	N	Y	Y	Y	N
ENSDARG00000012051	mettl21a	0.492364	1	N	N	N	N	N	N	N	N	N
ENSDARG00000012060	thbs3b	0.121708	1	N	N	N	N	N	Y	Y	N	N
ENSDARG00000012066	dcn	-1.44751	1	N	N	N	N	N	N	Y	N	N
ENSDARG00000012071	angptl1a	-0.574479	1	N	N	N	N	N	Y	N	N	N
ENSDARG00000012072	dmac2l	-0.0430525	1	N	N	N	N	N	N	Y	N	N
ENSDARG00000012073	kif15	0.111185	1	N	N	N	N	N	Y	N	N	N
ENSDARG00000012076	apoa1a	-1.26786	0.817653	N	N	N	Y	N	N	N	N	N
ENSDARG00000012078	meis1b	-0.388331	1	Y	N	N	N	N	Y	Y	Y	N
ENSDARG00000012113	c19h1orf109	-0.0461858	1	Y	N	N	N	N	Y	Y	Y	N
ENSDARG00000012135	fbxl2	-0.706627	1	N	N	N	N	N	N	N	Y	N
ENSDARG00000012137	cyp46a1.1	1.63794	1	N	N	N	Y	N	N	N	Y	N
ENSDARG00000012138	sgce	-0.243611	1	N	N	N	Y	N	N	Y	N	N
ENSDARG00000012140	ccnl1b	0.363559	1	N	N	N	Y	N	N	Y	N	N
ENSDARG00000012141	papolg	-0.116461	1	N	N	N	N	N	Y	Y	N	N
ENSDARG00000012144	emc7	0.180674	1	N	N	N	N	N	Y	N	Y	N
ENSDARG00000012177	rab4b	-0.264919	1	N	N	N	Y	N	N	Y	N	N
ENSDARG00000012184	zgc:162872	0.440934	1	N	N	N	N	N	N	N	N	N
ENSDARG00000012192	cant1a	-0.169441	1	Y	N	N	N	N	N	Y	Y	N
ENSDARG00000012194	scp2a	0.0751956	1	N	N	N	N	Y	Y	Y	N	N
ENSDARG00000012196	fer	-0.342578	1	N	N	N	N	N	Y	N	N	N
ENSDARG00000012199	gpt2	-0.0787701	1	N	N	N	Y	N	Y	Y	N	N
ENSDARG00000012204	si:dkey-166c18.1	1.20095	1	N	N	N	N	N	N	N	N	N
ENSDARG00000012215	umps	0.122102	1	N	N	N	N	N	Y	Y	N	N
ENSDARG00000012219	dpf2	0.120206	1	N	N	N	Y	N	N	Y	N	N
ENSDARG00000012222	nup35	0.584702	1	N	N	N	N	N	Y	N	N	N
ENSDARG00000012234	psme3	0.346571	1	N	N	N	Y	N	Y	N	N	N
ENSDARG00000012244	ube2e3	0.112505	1	N	N	N	N	N	Y	Y	Y	N
ENSDARG00000012248	rgma	-1.16356	0.943933	N	N	N	N	N	Y	Y	N	N
ENSDARG00000012261	eftud2	0.202408	1	N	N	N	N	N	Y	Y	N	N
ENSDARG00000012271	pacc1	-0.21676	1	N	N	N	N	N	Y	Y	Y	Y
ENSDARG00000012274	eif4e1c	0.379571	1	N	N	N	Y	N	Y	Y	N	N
ENSDARG00000012295	bcs1l	0.15614	1	N	N	N	Y	Y	Y	Y	N	N
ENSDARG00000012311	myoz2a	-2.51208	1	N	N	N	N	N	N	Y	N	N
ENSDARG00000012314	usp25	-0.121544	1	N	Y	N	N	N	Y	N	N	N
ENSDARG00000012325	zgc:110269	0.326383	1	N	N	N	Y	N	Y	N	Y	N
ENSDARG00000012340	ptpn11b	0.908656	1	N	N	N	N	N	Y	N	N	N
ENSDARG00000012341	capn9	-1.7002	0.483745	N	N	N	Y	N	N	Y	N	N
ENSDARG00000012353	vipr2	-0.874407	1	N	N	N	N	N	Y	Y	N	N
ENSDARG00000012366	fbp2	-3.367	0.981737	N	N	N	N	N	N	N	N	N
ENSDARG00000012368	ttc21b	0.0312769	1	Y	N	N	N	N	Y	Y	Y	N
ENSDARG00000012369	rdh10b	0.84205	1	N	N	N	Y	N	N	Y	N	N
ENSDARG00000012378	naa35	-0.0065263	1	N	N	N	N	N	N	N	N	N
ENSDARG00000012381	hsc70	-1.4221	1	N	N	N	N	N	N	Y	N	N
ENSDARG00000012387	pdha1a	0.225181	1	N	N	N	N	N	N	N	N	N
ENSDARG00000012388	cox4i1l	1.08877	1	N	N	N	Y	N	N	N	N	N
ENSDARG00000012389	adar	-0.247698	1	N	N	N	N	N	N	N	N	N
ENSDARG00000012390	kcnk5b	-0.551673	1	N	N	N	N	N	N	N	N	N
ENSDARG00000012395	mmp13a	-0.541369	1	N	N	N	N	Y	Y	Y	N	N
ENSDARG00000012397	eya4	-1.31275	1	N	N	N	N	N	Y	Y	N	N
ENSDARG00000012399	adssl	-0.179404	1	N	N	N	N	N	N	Y	Y	N
ENSDARG00000012403	ercc6l2	0.889721	1	N	N	N	N	N	N	Y	N	N
ENSDARG00000012405	col1a1a	-1.35065	1	N	N	N	Y	Y	N	Y	N	N
ENSDARG00000012407	mgat1a	0.989304	1	Y	N	N	Y	N	N	Y	Y	N
ENSDARG00000012409	rnf207b	-4.85728	0.382185	N	N	N	N	N	N	Y	N	N
ENSDARG00000012422	col11a2	-2.62766	1	N	N	N	N	N	Y	Y	Y	N
ENSDARG00000012432	fam76b	-0.0159333	1	N	N	N	N	N	N	Y	N	N
ENSDARG00000012449	si:ch211-169p10.1	-0.214227	1	N	N	N	N	N	Y	N	N	N
ENSDARG00000012450	vmp1	0.161861	1	N	N	N	N	Y	Y	Y	N	N
ENSDARG00000012453	rnls	0.307898	1	N	N	N	N	N	Y	N	N	N
ENSDARG00000012458	zgc:77849	-0.271434	1	N	N	N	N	N	Y	Y	N	N
ENSDARG00000012460	rassf4a	0.316792	1	N	N	N	Y	N	Y	Y	N	N
ENSDARG00000012467	spint1b	-0.196318	1	N	N	N	N	N	N	N	N	Y
ENSDARG00000012468	aacs	-0.888682	1	N	N	N	N	Y	N	Y	N	N
ENSDARG00000012485	aurka	0.237093	1	N	N	N	N	N	Y	Y	N	N
ENSDARG00000012495	mphosph10	0.480356	1	N	N	N	N	N	Y	N	N	N
ENSDARG00000012499	per1b	-0.775809	1	N	N	N	N	N	Y	Y	N	N
ENSDARG00000012505	u2af2a	0.256345	1	N	N	N	N	N	N	Y	N	N
ENSDARG00000012506	rnpep	0.267639	1	N	N	N	N	N	Y	Y	Y	N
ENSDARG00000012513	sdcbp2	-0.287663	1	N	N	N	N	N	Y	Y	N	N
ENSDARG00000012519	hcfc1b	0.0584376	1	N	N	N	N	N	Y	Y	N	N
ENSDARG00000012539	dnase1	5.58247	1	N	N	N	N	N	N	N	N	N
ENSDARG00000012553	rap1aa	0.423862	0.91127	N	N	N	N	N	N	Y	N	N
ENSDARG00000012563	pdss2	-0.028986	1	N	N	N	N	N	Y	Y	N	N
ENSDARG00000012572	polr3f	0.142299	1	N	N	N	N	N	Y	N	N	N
ENSDARG00000012574	slkb	-0.448427	1	N	N	N	N	N	N	N	Y	N
ENSDARG00000012577	waca	0.0775563	1	N	N	N	N	N	N	Y	N	N
ENSDARG00000012581		0.189503	1	N	N	N	N	N	N	N	N	N
ENSDARG00000012586	fmnl2a	-0.16903	1	N	N	N	Y	N	N	N	N	N
ENSDARG00000012588	ptdss1a	0.260915	1	Y	N	N	N	N	N	Y	Y	N
ENSDARG00000012591	pdcd10b	0.19903	1	N	N	N	N	N	N	Y	Y	N
ENSDARG00000012593	col5a1	-1.56493	0.475703	N	N	N	N	Y	N	N	N	N
ENSDARG00000012600	si:dkey-97a13.6	-1.51096	1	N	N	N	Y	N	Y	N	N	N
ENSDARG00000012603	eif3ja	0.367288	1	N	N	N	N	N	Y	Y	N	N
ENSDARG00000012609	hpxa	-2.28092	1	N	N	N	Y	Y	Y	Y	N	N
ENSDARG00000012625	prkag2a	-0.771006	1	Y	N	N	N	N	Y	Y	Y	N
ENSDARG00000012627	cdc34b	-0.112368	1	N	N	N	N	N	N	Y	N	N
ENSDARG00000012632	zgc:92749	0.262266	1	N	N	N	Y	N	N	N	N	N
ENSDARG00000012640	cideb	-0.181688	1	N	N	N	Y	Y	Y	Y	N	N
ENSDARG00000012642	si:ch211-266d19.4	0.00152524	1	N	N	N	N	N	N	N	N	N
ENSDARG00000012649	smad4b	0.416866	1	N	N	N	N	N	N	N	N	N
ENSDARG00000012656	atf6	1.99808	0.00445928	N	Y	Y	Y	Y	Y	Y	N	N
ENSDARG00000012671	inhbaa	-2.13283	1	N	N	N	N	N	N	N	N	N
ENSDARG00000012672	gtf2e2	0.12903	1	N	N	N	N	N	Y	Y	N	N
ENSDARG00000012674	rpusd4	0.378091	1	N	N	N	N	N	Y	Y	N	N
ENSDARG00000012682	pfn2l	0.372678	0.979805	N	N	N	N	Y	Y	Y	N	N
ENSDARG00000012684	atp2b1a	0.438802	1	N	N	N	Y	N	N	Y	N	Y
ENSDARG00000012688	eif1	0.24128	1	N	N	N	Y	N	N	Y	N	N
ENSDARG00000012694	c3a.1	0.0499053	1	N	N	N	N	N	Y	N	N	N
ENSDARG00000012699	bbx	-0.518572	1	N	N	N	N	N	Y	N	N	N
ENSDARG00000012723	rbm14a	0.207344	1	N	N	N	N	N	N	N	N	N
ENSDARG00000012726	calhm5.2	-0.438387	1	N	N	N	N	N	N	N	N	N
ENSDARG00000012729	hcls1	-1.25799	1	N	N	N	N	N	N	Y	N	N
ENSDARG00000012741	maco1b	0.388321	1	N	N	N	Y	N	N	Y	N	N
ENSDARG00000012745	poc1bl	-0.187366	1	N	N	N	Y	N	N	N	N	N
ENSDARG00000012747	rer1	0.378776	1	N	N	N	Y	N	Y	N	Y	Y
ENSDARG00000012763	arl13b	-0.484837	1	N	N	N	N	N	N	Y	N	N
ENSDARG00000012776	smarca1	-0.294	1	N	N	N	Y	Y	Y	Y	N	N
ENSDARG00000012777	nucks1b	0.104579	1	N	N	N	N	N	Y	Y	N	N
ENSDARG00000012788	foxa3	0.727452	0.480544	N	N	N	Y	Y	N	Y	N	N
ENSDARG00000012790	tmem161a	0.913919	1	N	N	N	Y	N	N	Y	Y	N
ENSDARG00000012796	hnmt	-0.0461435	1	N	N	N	N	N	Y	N	N	N
ENSDARG00000012801	pfkpb	-0.176529	1	N	N	N	Y	N	N	N	N	N
ENSDARG00000012816	dipk2aa	-0.795413	1	N	N	N	Y	N	N	N	N	N
ENSDARG00000012818	csnk2a2a	0.274963	1	Y	N	N	Y	N	Y	Y	Y	N
ENSDARG00000012820	nop56	0.186056	1	N	N	N	N	Y	N	Y	N	N
ENSDARG00000012823	dlgap4b	-0.449789	1	N	N	N	Y	N	N	N	N	N
ENSDARG00000012824	itga3b	-1.18917	1	N	N	N	N	N	N	Y	N	N
ENSDARG00000012827	mettl3	-0.186913	1	N	N	N	N	N	Y	Y	N	N
ENSDARG00000012829	asah2	0.115245	1	N	N	N	N	N	N	Y	N	N
ENSDARG00000012833	foxn3	-0.223089	1	N	N	N	N	N	Y	Y	N	N
ENSDARG00000012840	alg9	0.263818	1	N	N	N	N	N	N	Y	N	N
ENSDARG00000012848	arih2	0.072759	1	N	N	N	N	N	Y	N	N	N
ENSDARG00000012860	tmprss4b	0.347114	1	N	N	N	Y	N	Y	Y	N	N
ENSDARG00000012866	picalma	0.139796	1	N	N	N	N	N	N	Y	N	N
ENSDARG00000012871	npepl1	0.0927752	1	N	N	N	N	N	N	N	N	N
ENSDARG00000012874	snap23.1	-0.0606138	1	N	N	N	N	N	N	Y	N	N
ENSDARG00000012881	slc4a1a	-2.09632	1	N	N	N	Y	N	N	Y	N	N
ENSDARG00000012887	znf143a	0.15964	1	N	N	N	N	N	N	Y	N	N
ENSDARG00000012892	ammecr1	-0.196506	1	N	N	N	N	N	Y	Y	Y	N
ENSDARG00000012896	anos1a	-2.85112	0.531997	N	N	N	N	N	Y	Y	N	N
ENSDARG00000012899	ddx49	0.144415	1	N	N	N	N	N	Y	Y	N	N
ENSDARG00000012903	slc34a2a	1.15152	1	N	N	N	N	N	Y	Y	N	N
ENSDARG00000012914	arhgef4	-1.14452	1	N	N	N	Y	N	N	N	N	N
ENSDARG00000012915	ech1	-0.0517827	1	N	N	N	N	Y	Y	Y	N	N
ENSDARG00000012927	tcea2	-0.845088	1	N	N	N	Y	N	N	Y	N	N
ENSDARG00000012929	eif2d	0.394028	1	N	N	N	N	N	Y	Y	N	N
ENSDARG00000012932	mat2b	-0.286968	1	N	N	N	N	N	N	Y	N	N
ENSDARG00000012942	itgb5	-0.470841	1	N	N	N	N	N	Y	N	N	N
ENSDARG00000012944	myhz2	-3.01064	0.623678	N	N	N	Y	N	N	Y	N	N
ENSDARG00000012945	tnfsf13b	0.934544	1	N	N	N	Y	N	N	Y	N	N
ENSDARG00000012946	syap1	0.13258	1	N	N	N	N	N	N	N	N	N
ENSDARG00000012949	scml2	-0.223972	1	N	N	N	N	N	Y	N	N	N
ENSDARG00000012953	mob1bb	0.517705	1	N	N	N	N	Y	Y	N	N	N
ENSDARG00000012968	rhoub	-0.0108743	1	N	N	N	N	Y	Y	Y	N	N
ENSDARG00000012972	cfl1l	-1.5501	0.867753	N	N	N	Y	Y	N	N	Y	N
ENSDARG00000012981	osbpl7	-0.689777	1	N	N	N	Y	Y	Y	Y	N	N
ENSDARG00000012982	nf1a	-0.28574	1	N	N	N	N	N	Y	N	N	N
ENSDARG00000012986	adal	0.389468	1	N	N	N	N	N	Y	Y	Y	N
ENSDARG00000012987	gpia	-0.0538984	1	N	N	N	N	Y	N	Y	N	N
ENSDARG00000013000	ppfia2	-0.448118	1	N	N	N	N	N	Y	N	N	N
ENSDARG00000013004	tdg.1	-0.00303912	1	N	N	N	N	N	N	Y	N	N
ENSDARG00000013005	opcml	-0.0284363	1	N	N	N	N	N	N	N	N	N
ENSDARG00000013006	pibf1	0.208875	1	N	N	N	N	N	Y	Y	N	N
ENSDARG00000013009	ubiad1	-0.0571801	1	N	N	N	N	N	Y	N	N	N
ENSDARG00000013016	pole4	-0.213456	1	N	N	N	N	N	N	N	N	Y
ENSDARG00000013022	si:ch211-59h6.1	-0.159764	1	N	N	N	N	N	N	N	N	N
ENSDARG00000013023	nsun3	0.484264	1	N	N	N	N	N	Y	N	N	N
ENSDARG00000013024	erap1a	1.06801	1	N	N	N	N	N	N	N	N	N
ENSDARG00000013025	ints6	0.00351689	1	N	N	N	N	Y	N	Y	Y	N
ENSDARG00000013031	mta2	-0.0507827	1	Y	N	N	N	Y	N	Y	Y	N
ENSDARG00000013044	ndufv2	0.268452	1	N	N	N	N	N	N	N	N	N
ENSDARG00000013050	abcc12	0.0850144	1	N	N	N	Y	N	Y	N	N	N
ENSDARG00000013056	itpk1a	0.298065	1	N	N	N	N	N	N	Y	N	N
ENSDARG00000013057	hoxb5a	-1.15894	1	N	N	N	Y	N	Y	N	N	N
ENSDARG00000013058	ascc2	0.255922	1	N	N	N	N	N	Y	Y	Y	N
ENSDARG00000013063	oxct1a	-2.46831	0.384557	N	N	N	Y	N	N	N	N	N
ENSDARG00000013072	mmp15b	-0.841856	1	N	N	N	N	N	N	N	N	N
ENSDARG00000013075	mrpl11	0.390595	1	N	N	N	N	N	Y	Y	N	Y
ENSDARG00000013076	bmi1b	-0.414464	1	N	N	N	N	N	N	Y	Y	N
ENSDARG00000013078	ywhaba	0.255067	1	N	N	N	Y	N	N	Y	N	N
ENSDARG00000013079	tubgcp2	0.155472	1	N	N	N	N	N	Y	Y	N	N
ENSDARG00000013082	uap1l1	-0.229375	1	N	N	N	N	N	N	Y	N	N
ENSDARG00000013087	ndrg3a	-0.821002	1	N	N	N	N	N	Y	Y	N	N
ENSDARG00000013095	gclc	0.0326364	1	N	N	N	N	Y	Y	N	N	N
ENSDARG00000013110	dmtn	-0.899949	1	Y	N	N	N	N	Y	Y	Y	Y
ENSDARG00000013117	hiat1a	0.0455265	1	N	N	N	N	N	N	Y	N	N
ENSDARG00000013122	maf1	-0.745233	1	N	N	N	Y	N	N	Y	N	N
ENSDARG00000013128	pdk1	-0.375196	1	N	N	N	N	N	N	N	N	N
ENSDARG00000013144	atp1b1a	0.111305	1	N	N	N	N	N	Y	Y	Y	N
ENSDARG00000013150	dhx16	0.34068	1	N	N	N	N	N	Y	Y	Y	N
ENSDARG00000013161	zgc:55558	0.584954	1	N	N	N	Y	Y	Y	Y	N	N
ENSDARG00000013168	jag1b	-0.245146	1	N	N	N	Y	N	N	N	N	N
ENSDARG00000013174	nkd3	-0.514069	1	N	N	N	N	N	Y	Y	N	N
ENSDARG00000013207	zeb1b	-0.388644	1	N	N	N	N	N	N	N	Y	N
ENSDARG00000013221	pde4ca	-0.922701	1	N	N	N	N	N	Y	N	N	N
ENSDARG00000013222	slc35a3a	-0.253721	1	N	N	N	Y	N	N	Y	N	N
ENSDARG00000013224	phc2b	-0.210913	1	N	N	N	N	N	N	Y	N	N
ENSDARG00000013236	dhcr24	1.13817	0.37185	N	N	N	Y	Y	Y	Y	Y	N
ENSDARG00000013245	wbp1la	0.102241	1	N	N	N	N	N	N	Y	N	N
ENSDARG00000013250	tars1	0.908307	0.328028	N	N	N	Y	Y	Y	Y	N	N
ENSDARG00000013252	tmc5	1.28711	1	N	N	N	Y	N	N	N	N	N
ENSDARG00000013266	colec11	-0.759644	0.914172	N	N	N	N	Y	Y	Y	Y	N
ENSDARG00000013274	eif4eb	0.403309	1	N	N	N	Y	N	N	Y	N	N
ENSDARG00000013279	znf76	0.0721938	1	N	N	N	N	N	N	N	N	N
ENSDARG00000013293	crispld1b	-1.11033	1	N	N	N	Y	N	Y	Y	N	N
ENSDARG00000013295	slc2a3a	-2.38386	1	N	N	N	Y	N	N	Y	N	N
ENSDARG00000013302	gpx8	-0.0604984	1	N	N	N	N	N	Y	Y	N	N
ENSDARG00000013307	rpl19	0.133997	1	N	N	N	N	Y	Y	N	N	N
ENSDARG00000013310	map3k15	-0.0382361	1	N	N	N	Y	N	Y	N	N	N
ENSDARG00000013312	cadps2	-0.388174	1	N	N	N	N	N	Y	N	N	N
ENSDARG00000013317	pygmb	-1.60547	1	Y	N	N	Y	N	N	Y	Y	N
ENSDARG00000013329	ttc5	0.463288	1	N	N	N	N	N	Y	Y	N	N
ENSDARG00000013333	ndufa10	0.296804	1	N	N	N	N	N	N	N	N	N
ENSDARG00000013335	anxa6	-2.29644	0.734848	N	N	N	Y	N	Y	N	N	N
ENSDARG00000013343	kif26ba	-0.898519	1	N	N	N	N	N	N	N	N	N
ENSDARG00000013346	tasorb	0.0540558	1	N	N	N	N	N	N	N	N	N
ENSDARG00000013351	cirbpb	0.326418	1	N	N	N	N	Y	N	Y	N	Y
ENSDARG00000013360	sh3gl3a	-0.476355	1	N	N	N	N	N	N	Y	N	N
ENSDARG00000013371	isoc2	0.0426931	1	N	N	N	N	Y	Y	Y	N	N
ENSDARG00000013379	ppp6r3	0.0192375	1	N	N	N	N	N	Y	Y	Y	N
ENSDARG00000013382	cwc15	0.305944	1	N	N	N	N	N	Y	N	N	N
ENSDARG00000013397	bnip2	-0.465316	1	N	N	N	N	N	Y	Y	N	N
ENSDARG00000013409	bmp2a	-0.691012	1	N	N	N	N	N	Y	Y	N	N
ENSDARG00000013414	lin7a	-0.625757	1	N	N	N	N	Y	N	Y	N	N
ENSDARG00000013415	lmna	0.0702231	1	N	Y	N	N	Y	Y	Y	N	N
ENSDARG00000013422	slc8a1a	-1.1758	1	N	N	N	N	N	N	Y	N	N
ENSDARG00000013430	bhmt	0.820435	0.370541	N	N	N	N	N	Y	N	N	N
ENSDARG00000013434	hira	0.171158	1	N	N	N	N	N	Y	N	N	N
ENSDARG00000013438	sycp3	0.228104	1	N	N	N	N	N	Y	Y	N	N
ENSDARG00000013443	atp6v1ba	0.24153	1	N	N	N	Y	Y	Y	Y	N	N
ENSDARG00000013453	tdrd9	-1.79518	1	N	N	N	Y	N	Y	N	N	N
ENSDARG00000013457	mtrex	-0.582873	0.901052	N	N	N	N	N	Y	Y	N	N
ENSDARG00000013460	wfikkn2a	-0.432131	1	N	N	N	N	N	Y	N	N	N
ENSDARG00000013461	supt7l	0.0142046	1	N	N	N	N	N	Y	Y	N	N
ENSDARG00000013472	nedd1	0.263473	1	N	N	N	N	N	N	Y	Y	N
ENSDARG00000013475	cct4	0.237921	1	N	N	N	N	N	Y	Y	N	N
ENSDARG00000013476	arhgef39	0.267952	1	N	N	N	N	N	Y	Y	N	N
ENSDARG00000013477	gata1a	-3.53566	1	N	N	N	N	N	N	Y	N	N
ENSDARG00000013478	rrp15	0.139817	1	N	N	N	N	N	Y	Y	N	N
ENSDARG00000013492	zbtb34	0.382887	1	N	N	N	N	N	Y	Y	N	N
ENSDARG00000013500	abca2	-1.39682	1	N	N	N	N	Y	N	N	N	N
ENSDARG00000013505	ube2kb	0.220424	1	N	N	N	N	N	Y	Y	N	N
ENSDARG00000013522	pck1	0.248159	1	N	N	N	Y	Y	Y	Y	N	N
ENSDARG00000013524	cyp2ae1	0.772663	1	N	N	N	N	N	N	N	N	N
ENSDARG00000013526	svep1	-1.08788	1	N	N	N	N	N	Y	N	N	N
ENSDARG00000013528	mcm9	-0.191139	1	N	N	N	N	N	N	N	N	N
ENSDARG00000013533	hoxb4a	-0.525314	1	N	N	N	N	N	N	Y	Y	N
ENSDARG00000013542	lpgat1	0.389094	1	N	N	N	Y	Y	Y	Y	N	N
ENSDARG00000013561	pgm1	0.864161	0.589584	N	N	N	N	Y	Y	Y	N	N
ENSDARG00000013575	rfx2	-1.04761	1	N	N	N	N	N	N	Y	Y	Y
ENSDARG00000013576	gadd45bb	-0.740399	1	Y	N	N	N	Y	N	Y	Y	N
ENSDARG00000013582	csnk2a2b	0.124139	1	N	N	N	N	N	Y	N	N	N
ENSDARG00000013596	brd1a	0.0708632	1	N	N	N	N	Y	Y	N	N	N
ENSDARG00000013607	sema3gb	-0.665257	1	N	N	N	Y	N	Y	Y	N	N
ENSDARG00000013613	anxa13l	-1.9824	1	N	N	N	N	N	N	Y	Y	N
ENSDARG00000013615	pbx3b	-0.796753	1	Y	N	N	N	N	N	Y	Y	N
ENSDARG00000013623	vdac2	0.121739	1	Y	N	N	N	N	N	Y	Y	N
ENSDARG00000013628	cd164	0.079529	1	N	N	N	N	Y	Y	Y	Y	N
ENSDARG00000013653	adgrl4	-1.09475	0.872276	N	N	N	N	N	Y	N	N	N
ENSDARG00000013655	tpd52l2b	-0.0680054	1	N	N	N	Y	N	Y	Y	Y	N
ENSDARG00000013659	brox	0.178207	1	N	N	N	N	N	Y	N	N	N
ENSDARG00000013667	tbck	0.113459	1	N	N	N	N	N	Y	Y	N	N
ENSDARG00000013670	hyou1	3.20562	1.12312e-11	N	Y	Y	Y	Y	Y	Y	N	N
ENSDARG00000013681	si:dkey-42i9.6	-0.565634	1	N	N	N	N	Y	Y	Y	N	N
ENSDARG00000013685	vsig8b	-0.508268	1	N	N	N	Y	N	N	Y	N	N
ENSDARG00000013694	stimate	-0.497249	1	N	N	N	Y	N	N	N	N	N
ENSDARG00000013704	cers2a	-0.0248838	1	N	N	N	Y	N	N	Y	N	N
ENSDARG00000013705	ccm2	-0.109777	1	N	N	N	N	N	N	Y	N	Y
ENSDARG00000013708	usp9	0.132227	1	N	N	N	N	N	Y	N	N	N
ENSDARG00000013711	zgc:77486	-0.0521721	1	N	N	N	N	Y	Y	N	N	N
ENSDARG00000013719	gtse1	0.15814	1	N	N	N	N	N	N	Y	N	N
ENSDARG00000013721	g6pca.2	-0.60123	1	N	N	N	N	N	Y	Y	N	N
ENSDARG00000013726	ap4b1	-0.0191376	1	N	N	N	N	N	N	Y	N	N
ENSDARG00000013729	srsf6a	0.0991981	1	N	N	N	N	Y	N	N	Y	N
ENSDARG00000013730	slc4a4a	0.0379805	1	N	N	N	N	Y	N	Y	N	Y
ENSDARG00000013732	vta1	-0.303761	1	N	N	N	N	N	Y	N	N	N
ENSDARG00000013734	polr3glb	-0.193596	1	N	N	N	N	N	N	Y	Y	N
ENSDARG00000013741	lancl1	0.157406	1	N	N	N	N	N	Y	Y	N	N
ENSDARG00000013749	slc25a55b	-0.381824	1	N	N	N	N	N	N	N	N	N
ENSDARG00000013750	eno1b	0.970337	1	Y	N	N	N	N	Y	Y	Y	N
ENSDARG00000013752	tnni2a.3	-1.36528	1	N	N	N	Y	N	N	Y	N	N
ENSDARG00000013755	actn3a	-2.61065	0.919699	N	N	N	N	N	Y	N	N	N
ENSDARG00000013763	rrbp1a	0.272098	1	N	N	N	N	N	N	Y	N	N
ENSDARG00000013771	ctss2.2	-0.42467	1	N	N	N	N	N	N	N	Y	N
ENSDARG00000013775	si:dkey-246g23.4	-1.0041	1	N	N	N	Y	Y	Y	N	N	N
ENSDARG00000013776	thop1	0.507082	0.697563	N	N	N	Y	Y	Y	Y	N	N
ENSDARG00000013777	ppp1r13l	-0.00254258	1	N	N	N	N	N	Y	Y	N	N
ENSDARG00000013784	zgc:77158	-0.46804	1	N	N	N	Y	N	Y	Y	Y	N
ENSDARG00000013787	gucy1a1	-1.38983	1	N	N	N	N	N	Y	Y	N	N
ENSDARG00000013789	sim1b	-1.6964	1	N	N	N	N	N	N	Y	N	N
ENSDARG00000013794	klf11b	0.485177	1	Y	N	N	N	N	N	Y	Y	N
ENSDARG00000013795	hps4	0.148416	1	Y	N	N	N	N	Y	Y	Y	N
ENSDARG00000013800	snrpd3	0.204022	1	N	N	N	Y	Y	Y	N	N	N
ENSDARG00000013802	pcid2	-0.0138477	1	N	N	N	N	N	Y	Y	N	Y
ENSDARG00000013804	capns1b	-0.412484	1	N	N	N	N	N	N	Y	N	N
ENSDARG00000013822	anapc16	-0.0320414	1	N	N	N	N	N	Y	Y	N	N
ENSDARG00000013828	snx13	-0.59015	1	N	N	N	Y	N	N	N	N	N
ENSDARG00000013830	osbpl2b	-0.0424145	1	N	N	N	N	N	Y	Y	N	N
ENSDARG00000013834	arhgef3	-0.314375	1	N	N	N	N	N	N	Y	N	N
ENSDARG00000013838	sulf2b	-0.328673	1	Y	N	N	N	N	N	Y	Y	N
ENSDARG00000013839	aldh3b1	-0.424397	1	N	N	N	N	N	N	N	N	N
ENSDARG00000013841	abl2	0.0830497	1	Y	N	N	N	N	N	Y	Y	N
ENSDARG00000013842	tbc1d19	0.468727	1	N	N	N	N	N	Y	Y	N	N
ENSDARG00000013843	sept5a	-1.05679	1	N	N	N	N	N	N	Y	N	N
ENSDARG00000013845	ttc14	-0.240809	1	N	N	N	Y	Y	Y	Y	N	N
ENSDARG00000013847	egfra	-1.04728	1	N	N	N	N	N	N	N	N	N
ENSDARG00000013853	lmo4a	-0.746792	1	N	N	N	N	N	Y	Y	Y	N
ENSDARG00000013856	amy2a	5.85721	0.201325	N	N	N	Y	Y	Y	Y	N	N
ENSDARG00000013860	ptpmt1	0.380646	1	N	N	N	N	N	Y	Y	N	N
ENSDARG00000013861	armc1	-0.272993	1	N	N	N	Y	N	Y	Y	N	N
ENSDARG00000013863	fam133b	0.361668	1	N	N	N	N	N	Y	Y	N	N
ENSDARG00000013871	slc5a1	0.813802	1	N	N	N	Y	N	Y	Y	Y	N
ENSDARG00000013880	spata20	0.418513	1	N	N	N	N	Y	N	N	N	N
ENSDARG00000013881	pi4k2b	-1.1053	0.926706	N	N	N	Y	N	Y	Y	N	N
ENSDARG00000013892	sorl1	-0.718792	1	N	N	N	N	N	Y	N	N	N
ENSDARG00000013921	frya	-1.1739	1	N	N	N	N	N	Y	N	N	N
ENSDARG00000013926	slc16a9a	-0.713094	1	N	N	N	Y	Y	Y	Y	N	N
ENSDARG00000013928	plekhb2	-0.668963	1	N	N	N	Y	Y	N	N	N	N
ENSDARG00000013931	eif3m	0.107349	1	N	N	N	N	Y	N	N	N	N
ENSDARG00000013933		0.971074	1	N	N	N	N	N	N	N	N	N
ENSDARG00000013938	psmb3	0.415213	0.9372	N	N	N	Y	N	Y	N	N	N
ENSDARG00000013946	ivns1abpb	-0.0998263	1	N	N	N	N	Y	Y	Y	Y	N
ENSDARG00000013950	pdf	0.302732	1	N	N	N	N	N	N	N	N	N
ENSDARG00000013961	slc31a1	0.373917	1	N	N	N	N	N	Y	Y	Y	N
ENSDARG00000013965	cul2	0.46871	1	N	N	N	N	N	Y	N	N	N
ENSDARG00000013966	psma6b	0.219613	1	N	N	N	N	N	Y	Y	N	N
ENSDARG00000013968	psap	-0.0325209	1	N	N	N	N	N	Y	Y	N	N
ENSDARG00000013973	pex3	0.48343	1	N	N	N	N	N	N	Y	N	N
ENSDARG00000013976	anxa13	-0.996066	0.832761	N	N	N	Y	Y	Y	Y	N	N
ENSDARG00000013979	ndfip1	0.159195	1	N	N	N	N	Y	Y	Y	N	N
ENSDARG00000013990	ube2q2	-0.000269571	1	Y	N	N	N	N	N	Y	Y	N
ENSDARG00000013997	ern1	0.388778	1	N	Y	N	N	N	Y	N	N	N
ENSDARG00000014003	stard8	-0.625176	1	N	N	N	N	N	Y	Y	N	N
ENSDARG00000014004	eif2b4	0.353838	1	N	N	N	N	Y	Y	Y	N	Y
ENSDARG00000014005	lrrc45	0.214607	1	N	N	N	N	N	N	N	N	N
ENSDARG00000014008	cwc22	0.413049	1	N	N	N	N	N	Y	N	N	N
ENSDARG00000014013	lbr	-0.21234	1	Y	N	N	N	N	Y	Y	Y	N
ENSDARG00000014015	pdia7	0.0780508	1	N	N	N	N	N	Y	N	N	N
ENSDARG00000014017	rrm1	0.103758	1	N	N	N	N	N	Y	N	N	N
ENSDARG00000014031	abcc2	0.0927255	1	N	N	N	Y	N	Y	N	N	N
ENSDARG00000014039	si:dkeyp-93d12.1	-1.01326	1	N	N	N	N	N	N	Y	N	N
ENSDARG00000014041	smarcad1a	-0.164476	1	Y	N	N	Y	Y	Y	Y	Y	N
ENSDARG00000014047	cldn7b	-1.21172	0.762272	N	N	N	N	N	N	N	N	Y
ENSDARG00000014050	ngfb	-1.05315	1	N	N	N	N	N	N	Y	N	N
ENSDARG00000014053	olfm1b	0.00185184	1	N	N	N	Y	Y	Y	Y	Y	N
ENSDARG00000014059	cldn5b	-0.366967	1	N	N	N	Y	N	N	Y	N	N
ENSDARG00000014068	pgam1b	0.58053	1	N	N	N	Y	N	N	N	N	Y
ENSDARG00000014083	wdr82	0.294333	1	N	N	N	N	N	Y	N	N	N
ENSDARG00000014085	atp6v1e1a	0.0963903	1	N	N	N	Y	N	Y	Y	N	N
ENSDARG00000014091	osr1	-0.819853	1	N	N	N	N	Y	N	Y	N	N
ENSDARG00000014098	pkd2	-0.0751305	1	N	N	N	Y	Y	Y	Y	N	N
ENSDARG00000014101	pyroxd2	0.580631	1	N	N	N	N	Y	Y	Y	N	N
ENSDARG00000014106	cfl2	-0.150032	1	N	N	N	N	Y	Y	N	N	N
ENSDARG00000014113	wasla	0.209117	1	N	N	N	N	N	N	Y	N	N
ENSDARG00000014137	picalmb	-0.0942012	1	N	N	N	N	N	N	Y	N	N
ENSDARG00000014138	acot8	1.1392	1	N	N	N	Y	N	N	Y	N	N
ENSDARG00000014139	srp72	0.311091	1	N	N	N	N	N	Y	N	N	N
ENSDARG00000014148	med22	0.196905	1	N	N	N	Y	N	N	N	N	N
ENSDARG00000014159	mtdha	0.462148	1	N	N	N	N	N	N	Y	N	N
ENSDARG00000014161	ercc4	-0.113071	1	N	N	N	N	N	N	N	N	N
ENSDARG00000014165	ssr3	0.174424	1	N	N	N	N	Y	Y	N	N	N
ENSDARG00000014171	bloc1s1	0.0904144	1	N	N	N	N	N	Y	Y	N	N
ENSDARG00000014179	pfkma	-2.98015	1	N	N	N	Y	N	Y	N	N	N
ENSDARG00000014180	ildr2	-0.535237	1	N	N	N	N	N	Y	Y	N	N
ENSDARG00000014181	foxp1b	-0.2832	1	N	N	N	N	N	Y	Y	N	N
ENSDARG00000014190	sst2	7.28953	1	N	N	N	N	N	N	Y	N	N
ENSDARG00000014196	myl1	-2.29453	0.768765	N	N	N	Y	Y	N	Y	N	N
ENSDARG00000014209	odf3l2a	-3.19251	1	N	N	N	N	N	Y	Y	N	N
ENSDARG00000014215	cdh13	-0.568554	1	N	N	N	N	N	N	N	N	N
ENSDARG00000014218	mecp2	0.605564	1	N	N	N	N	N	N	N	N	N
ENSDARG00000014222	zgc:86598	0.172431	1	N	N	N	Y	N	Y	Y	N	N
ENSDARG00000014230	dlst	0.279959	1	N	N	N	N	N	N	Y	N	N
ENSDARG00000014232	prkg3	2.04906	1	N	N	N	N	N	Y	N	N	N
ENSDARG00000014233	sept8b	0.074336	1	N	N	N	N	N	N	Y	Y	N
ENSDARG00000014239	esyt1b	-0.820506	1	N	N	N	N	N	N	N	N	N
ENSDARG00000014244	rbmx	0.150587	1	N	N	N	N	Y	N	Y	N	Y
ENSDARG00000014246	jag2a	-0.569492	1	N	N	N	Y	N	N	N	N	N
ENSDARG00000014248	pdlim3b	0.18004	1	N	N	N	N	N	N	N	N	N
ENSDARG00000014259	eya1	0.221177	1	N	N	N	N	N	N	Y	Y	N
ENSDARG00000014273	camk2d2	-2.14392	1	N	N	N	N	N	Y	Y	N	N
ENSDARG00000014274	rfc2	0.201901	1	N	N	N	N	N	Y	Y	N	N
ENSDARG00000014292	med15	0.153831	1	N	N	N	N	N	Y	Y	N	N
ENSDARG00000014303	vac14	0.0995677	1	N	N	N	N	N	Y	Y	N	N
ENSDARG00000014311	pgghg	0.270992	1	N	N	N	N	N	Y	N	N	N
ENSDARG00000014313	atp5pf	0.153935	1	Y	N	N	N	N	N	Y	Y	N
ENSDARG00000014320	gucy2c	0.135709	1	N	N	N	N	N	N	N	N	N
ENSDARG00000014321	en1a	-1.51428	1	N	N	N	N	N	N	Y	N	N
ENSDARG00000014324	sh2d5	0.418952	1	N	N	N	N	N	N	Y	N	Y
ENSDARG00000014329	npm1a	0.42809	1	N	N	N	Y	N	Y	Y	Y	N
ENSDARG00000014333	ormdl1	-0.223832	1	N	N	N	N	N	Y	Y	N	N
ENSDARG00000014340	rab11al	0.00501936	1	N	N	N	Y	N	Y	Y	N	N
ENSDARG00000014348	stk17b	0.221182	1	N	N	N	N	N	N	N	N	N
ENSDARG00000014356	krt95	-7.21796	0.704529	N	N	N	N	N	N	Y	Y	N
ENSDARG00000014357	amh	-1.56363	1	N	N	N	N	N	N	N	N	N
ENSDARG00000014361	tmbim4	0.357768	1	N	N	N	N	N	N	N	N	N
ENSDARG00000014366	luc7l3	0.470128	1	N	N	N	N	N	Y	Y	N	N
ENSDARG00000014378	slc12a4	-0.202683	1	N	N	N	Y	Y	Y	N	N	N
ENSDARG00000014386	galnt6	-0.969958	1	N	N	N	Y	N	N	Y	N	N
ENSDARG00000014395	selenoo2	1.06377	1	N	N	N	N	N	Y	N	N	N
ENSDARG00000014420	elavl3	-0.749267	1	N	N	N	N	N	N	Y	Y	N
ENSDARG00000014428	ppp2r5d	-0.36708	1	N	N	N	N	N	N	Y	N	N
ENSDARG00000014430	rabgef1	0.000923372	1	N	N	N	N	N	N	Y	N	N
ENSDARG00000014439	dgkza	-0.15741	1	N	N	N	N	N	Y	N	N	N
ENSDARG00000014462	rab3c	-1.4652	1	N	N	N	N	Y	N	Y	N	N
ENSDARG00000014463	usf1l	0.156345	1	N	N	N	N	Y	Y	Y	N	N
ENSDARG00000014465	arhgef25b	-0.938797	1	N	N	N	N	N	N	N	N	N
ENSDARG00000014474	yipf1	-0.0546586	1	N	N	N	N	N	N	N	N	N
ENSDARG00000014479	ptf1a	7.58767	1	N	N	N	Y	N	N	Y	N	N
ENSDARG00000014488	ca2	0.334449	1	N	N	N	N	N	Y	Y	N	N
ENSDARG00000014498	ythdf2	0.0689695	1	Y	N	N	N	N	N	Y	Y	N
ENSDARG00000014499	nutf2l	0.239085	1	N	N	N	N	N	Y	Y	N	N
ENSDARG00000014506	tmem126a	0.0848139	1	N	N	N	N	N	Y	Y	N	N
ENSDARG00000014517	usp5	0.262956	1	N	N	N	Y	N	Y	N	N	N
ENSDARG00000014522	cdh6	-1.03822	1	N	N	N	N	N	Y	Y	Y	N
ENSDARG00000014527	pdk3a	1.14086	1	N	N	N	Y	N	N	N	N	N
ENSDARG00000014531	atg4a	-0.00543544	1	Y	N	N	N	N	N	Y	Y	N
ENSDARG00000014532	aida	0.332306	1	N	N	N	N	N	Y	N	N	N
ENSDARG00000014536	pfdn1	0.340294	1	N	N	N	N	N	Y	Y	N	N
ENSDARG00000014545	golim4b	-0.461538	1	N	N	N	N	N	Y	Y	N	N
ENSDARG00000014550	rfx3	-0.48244	1	N	N	N	N	N	N	Y	N	N
ENSDARG00000014554	ppp1r3cb	0.185395	1	N	N	N	Y	Y	N	Y	N	N
ENSDARG00000014556	serpinb1l3	0.425898	1	N	N	N	Y	N	Y	Y	N	N
ENSDARG00000014569	hnrnpr	-0.274576	1	N	N	N	N	Y	N	Y	N	Y
ENSDARG00000014571	ctnnb1	-0.330697	0.901052	N	N	N	N	N	N	Y	N	N
ENSDARG00000014572	chpt1	0.301989	1	N	N	N	N	Y	Y	Y	N	N
ENSDARG00000014577	rhpn2	-0.148581	1	N	N	N	N	N	N	Y	N	N
ENSDARG00000014582	exoc3	0.191594	1	N	N	N	N	N	N	N	N	N
ENSDARG00000014587	slc38a5b	-0.103018	1	N	N	N	Y	N	Y	Y	Y	N
ENSDARG00000014588	adcy2b	-1.06351	0.703679	N	N	N	N	N	Y	N	N	N
ENSDARG00000014591	ilf2	0.400145	0.979805	N	N	N	Y	N	Y	N	N	N
ENSDARG00000014592	dennd1a	-0.28431	1	N	N	N	N	N	N	N	N	N
ENSDARG00000014599	slc5a6b	-0.164373	1	Y	N	N	Y	Y	N	Y	Y	N
ENSDARG00000014624	si:dkeyp-94g1.1	0.789068	1	N	N	N	N	N	N	Y	N	N
ENSDARG00000014626	dlx3b	-1.06984	1	N	N	N	Y	N	N	Y	N	N
ENSDARG00000014634	mbtps1	0.405289	1	N	Y	N	Y	N	N	Y	N	N
ENSDARG00000014646	aoc2	-0.715484	0.545612	N	N	N	N	Y	Y	Y	Y	N
ENSDARG00000014652	ankrd13b	6.16531	6.3799e-06	N	N	Y	Y	N	N	Y	N	N
ENSDARG00000014655	itpr1a	-0.521592	1	N	Y	N	Y	Y	Y	N	N	N
ENSDARG00000014670	colgalt2	-1.12284	1	N	N	N	N	N	N	Y	Y	N
ENSDARG00000014673	fzd9b	-1.3916	1	N	N	N	N	N	Y	N	N	N
ENSDARG00000014674	acsl3b	-0.656674	1	N	N	N	N	N	N	Y	N	N
ENSDARG00000014676	bckdhb	0.200359	1	N	N	N	N	N	Y	Y	Y	N
ENSDARG00000014680	znf710a	-1.32714	1	N	N	N	N	N	N	Y	N	N
ENSDARG00000014685	esco2	-0.265421	1	Y	N	N	N	N	Y	Y	Y	N
ENSDARG00000014690	rps4x	0.146047	1	N	N	N	N	Y	Y	N	N	N
ENSDARG00000014692	znf622	-0.0702759	1	N	N	N	N	N	Y	N	N	N
ENSDARG00000014704	pgm2l1	0.0198661	1	N	N	N	Y	N	Y	Y	N	Y
ENSDARG00000014717	dync1h1	-0.00784521	1	N	N	N	N	Y	N	N	N	N
ENSDARG00000014727	acox1	0.239687	1	Y	N	N	N	Y	Y	Y	Y	N
ENSDARG00000014731	cacybp	-0.123556	1	N	N	N	N	N	Y	Y	N	N
ENSDARG00000014746	rbfox1	-1.16919	1	Y	N	N	N	N	Y	Y	Y	N
ENSDARG00000014761	mfsd6l	-0.279953	1	N	N	N	N	Y	N	Y	Y	N
ENSDARG00000014763	arf2a	0.36038	0.880076	N	N	N	Y	Y	N	Y	Y	N
ENSDARG00000014770	usp4	0.326772	1	N	N	N	N	N	Y	N	N	N
ENSDARG00000014775	zgc:113220	-0.182081	1	N	N	N	Y	N	N	Y	N	N
ENSDARG00000014790	g3bp2	1.70713	0.00164391	N	N	Y	Y	N	Y	Y	N	N
ENSDARG00000014792	lrrc4bb	1.30473	1	N	N	N	N	N	N	N	N	N
ENSDARG00000014793	ehd1b	-0.00213799	1	N	N	N	Y	N	N	N	N	N
ENSDARG00000014794	uqcrc2a	0.189411	1	N	N	N	N	N	N	Y	Y	N
ENSDARG00000014796	wnt11	-1.73894	1	N	N	N	N	N	Y	N	N	N
ENSDARG00000014803	cryba1l2	-0.594119	1	N	N	N	N	N	N	Y	N	N
ENSDARG00000014804	cacna2d1a	-1.09498	1	N	N	N	N	N	N	Y	N	N
ENSDARG00000014805	fhl5	-2.8665	1	N	N	N	Y	N	N	N	N	N
ENSDARG00000014806	hacd2	0.155707	1	N	N	N	N	N	Y	Y	N	N
ENSDARG00000014817	ranbp1	0.201504	1	N	N	N	N	N	Y	N	N	N
ENSDARG00000014825	si:dkeyp-69b9.6	-0.191873	1	N	N	N	N	N	Y	N	N	N
ENSDARG00000014866	hprt1l	-1.38317	1	N	N	N	N	N	N	Y	N	N
ENSDARG00000014867	rpl8	0.0801839	1	N	N	N	N	Y	Y	Y	Y	N
ENSDARG00000014875	abi2b	-0.116645	1	N	N	N	N	N	N	N	Y	N
ENSDARG00000014891	robo2	0.165435	1	N	N	N	N	N	Y	Y	N	N
ENSDARG00000014898	ncbp2	0.255965	1	N	N	N	N	N	N	Y	N	N
ENSDARG00000014907	htra1b	-1.91587	1	N	N	N	N	N	N	Y	N	N
ENSDARG00000014914	lamp2	0.184318	1	N	N	N	N	N	Y	Y	Y	N
ENSDARG00000014915	ndufab1b	0.170508	1	N	N	N	N	N	N	Y	N	N
ENSDARG00000014916	slc10a2	0.133988	1	N	N	N	N	N	N	Y	N	N
ENSDARG00000014929	p2ry11	0.325128	1	N	N	N	N	N	N	Y	N	N
ENSDARG00000014941	tprkb	-0.154999	1	N	N	N	N	N	Y	Y	N	N
ENSDARG00000014943	kif23	0.187409	1	N	N	N	N	N	Y	Y	N	N
ENSDARG00000014945	znf598	0.0825081	1	N	N	N	N	N	Y	N	N	N
ENSDARG00000014946	angpt2a	-0.850377	1	N	N	N	N	N	Y	Y	N	N
ENSDARG00000014954	snx33	-0.62983	1	N	N	N	N	N	Y	Y	N	N
ENSDARG00000014956	diablob	0.02538	1	N	N	N	N	N	Y	N	N	N
ENSDARG00000014962	ppp3cca	-0.0637465	1	N	N	N	N	N	N	N	Y	N
ENSDARG00000014963	triap1	0.550309	1	N	N	N	N	N	N	Y	N	N
ENSDARG00000014966	ccdc82	0.288667	1	N	N	N	N	N	Y	N	N	N
ENSDARG00000014969	ankhb	-1.97327	1	N	N	N	N	N	Y	N	N	N
ENSDARG00000014976	lims2	-1.92233	1	N	N	N	N	N	N	Y	N	N
ENSDARG00000014986	acvr1l	-0.2656	1	N	N	N	N	N	Y	Y	N	N
ENSDARG00000014994	tbp	0.143358	1	N	N	N	N	N	Y	Y	N	N
ENSDARG00000014995	jagn1b	0.00499044	1	N	N	N	N	N	Y	Y	N	N
ENSDARG00000015002	cdh4	0.147418	1	N	N	N	N	N	Y	Y	N	N
ENSDARG00000015003	arhgap4b	-1.50836	1	N	N	N	N	N	Y	N	N	N
ENSDARG00000015006	dnm1l	0.0194894	1	N	N	N	N	N	Y	Y	N	N
ENSDARG00000015010	ccdc114	-0.472107	1	N	N	N	N	N	N	Y	N	N
ENSDARG00000015015	tspan18b	-0.545601	1	N	N	N	N	N	Y	Y	N	N
ENSDARG00000015016	kif26ab	-1.28157	1	N	N	N	N	N	Y	N	N	N
ENSDARG00000015033	slc23a1	-0.749269	1	N	N	N	Y	N	Y	Y	N	N
ENSDARG00000015050	calm2b	0.217781	1	N	N	N	N	N	N	Y	N	N
ENSDARG00000015050	calm3a	0.217781	1	N	N	N	N	N	N	Y	N	N
ENSDARG00000015053	grip1	-1.00928	1	N	N	N	N	N	Y	Y	N	N
ENSDARG00000015057	ube2d4	-0.387241	1	N	N	N	N	N	N	Y	Y	N
ENSDARG00000015059	daam1a	-0.116923	1	N	N	N	N	N	Y	N	N	N
ENSDARG00000015065	c4	-0.950404	1	N	N	N	Y	Y	Y	N	N	N
ENSDARG00000015070	pola2	0.171304	1	N	N	N	N	N	Y	N	N	N
ENSDARG00000015072	dmrt2a	-1.83748	1	N	N	N	N	N	N	Y	N	N
ENSDARG00000015088	dnajb11	1.75092	0.00113103	N	Y	Y	Y	Y	N	N	N	N
ENSDARG00000015110	slc18a2	-0.896228	1	N	N	N	N	N	Y	N	N	N
ENSDARG00000015111	ddx39ab	0.255423	1	N	N	N	Y	N	Y	Y	N	N
ENSDARG00000015123	dnase1l4.1	-1.61349	1	N	N	N	N	N	N	Y	N	N
ENSDARG00000015126	gorasp2	0.173244	1	N	Y	N	Y	N	N	N	N	N
ENSDARG00000015128	rpl27	0.155469	1	N	N	N	N	Y	Y	N	N	N
ENSDARG00000015134	camkk1b	-1.54611	1	Y	N	N	N	Y	Y	Y	Y	N
ENSDARG00000015149	wasa	-1.06935	1	N	N	N	Y	N	N	N	N	N
ENSDARG00000015153	wdr91	0.278045	1	N	N	N	N	N	Y	Y	N	N
ENSDARG00000015156	fbln2	-0.823903	0.949695	N	N	N	N	Y	Y	N	N	N
ENSDARG00000015158	slc50a1	0.301412	1	N	N	N	Y	N	Y	N	N	N
ENSDARG00000015161	zgc:92664	-0.0356009	1	N	N	N	N	N	N	N	N	N
ENSDARG00000015164	mknk2b	-0.335831	1	Y	N	N	N	N	Y	Y	Y	N
ENSDARG00000015176	ror1	-0.546763	1	N	N	N	N	N	N	N	N	N
ENSDARG00000015199	cblb	-0.477444	1	N	N	N	N	N	Y	N	N	N
ENSDARG00000015201	pcmt	0.177954	1	N	N	N	N	N	N	N	N	N
ENSDARG00000015206	hnrnpua	0.128272	1	N	N	N	N	N	N	N	N	N
ENSDARG00000015208	rbb4l	0.249224	1	N	N	N	N	N	Y	N	N	N
ENSDARG00000015221	nsrp1	0.0806316	1	N	N	N	N	N	Y	N	N	N
ENSDARG00000015222	cbll1	0.349218	1	N	N	N	N	N	Y	Y	N	N
ENSDARG00000015224	cd2ap	-0.292095	1	N	N	N	N	N	N	Y	N	N
ENSDARG00000015228	ero1a	0.0698205	1	N	Y	N	N	Y	Y	Y	Y	N
ENSDARG00000015236	pycr3	-0.401393	1	N	N	N	N	N	N	N	N	N
ENSDARG00000015239	prpf19	0.301355	1	N	N	N	N	N	N	Y	Y	N
ENSDARG00000015240	cdkl5	0.0169992	1	N	N	N	Y	N	Y	Y	N	N
ENSDARG00000015252	st3gal3b	0.124561	1	N	N	N	N	Y	Y	Y	N	N
ENSDARG00000015254	fzr1a	0.0425558	1	N	N	N	N	Y	N	Y	N	N
ENSDARG00000015263	adma	-0.736222	1	N	N	N	N	N	Y	Y	N	N
ENSDARG00000015266	mab21l2	-0.179503	1	N	N	N	N	N	N	Y	N	N
ENSDARG00000015273	alpi.1	-1.52207	1	N	N	N	Y	N	Y	N	N	N
ENSDARG00000015278	plxnc1	0.642824	1	N	N	N	Y	Y	Y	N	N	N
ENSDARG00000015290	sacm1la	0.231867	1	N	N	N	Y	N	Y	N	Y	N
ENSDARG00000015292	ube2g1a	0.174173	1	N	N	N	N	N	Y	N	N	N
ENSDARG00000015293	fam110a	-0.291235	1	N	N	N	N	N	Y	N	N	N
ENSDARG00000015310	pitpnbl	0.371913	1	N	N	N	Y	N	N	N	Y	N
ENSDARG00000015312	klf12a	-1.41591	1	N	N	N	N	N	Y	Y	N	N
ENSDARG00000015314	zc4h2	0.138684	1	N	N	N	N	N	Y	N	N	N
ENSDARG00000015315	psmc5	0.27785	1	N	N	N	Y	N	Y	Y	N	N
ENSDARG00000015325	u2af1	0.182804	1	Y	N	N	N	N	Y	Y	Y	N
ENSDARG00000015337	comta	0.146932	1	N	N	N	N	N	Y	Y	N	N
ENSDARG00000015343	pgd	0.46044	1	N	N	N	Y	N	Y	Y	Y	N
ENSDARG00000015349	mfge8a	-0.368835	1	N	N	N	N	Y	N	Y	N	N
ENSDARG00000015352	lsg1	0.331973	1	N	N	N	N	N	Y	Y	Y	N
ENSDARG00000015355	fosl1a	-1.1829	1	N	N	N	Y	Y	Y	Y	N	N
ENSDARG00000015356	fcho1	0.545961	1	N	N	N	N	N	Y	N	N	N
ENSDARG00000015374	st3gal3a	0.171502	1	N	N	N	Y	Y	Y	Y	N	N
ENSDARG00000015385	ndufs3	0.289886	1	N	N	N	N	N	N	N	N	N
ENSDARG00000015392	dhx15	0.2158	1	N	N	N	N	N	N	Y	N	N
ENSDARG00000015394	thoc7	0.333717	1	N	N	N	N	N	Y	N	N	N
ENSDARG00000015399	foxf1	-0.42762	1	N	N	N	N	N	N	Y	N	N
ENSDARG00000015422	ppil1	0.289384	1	N	N	N	N	N	Y	Y	N	N
ENSDARG00000015427	hdac1	0.171499	1	N	N	N	Y	N	Y	Y	N	N
ENSDARG00000015449	fut8a	-0.509652	1	N	N	N	N	N	Y	Y	Y	N
ENSDARG00000015460	racgap1	0.0852443	1	N	N	N	N	N	Y	Y	N	N
ENSDARG00000015471	chd1l	0.547643	1	N	N	N	Y	N	Y	Y	N	N
ENSDARG00000015472	gpc4	-0.0109244	1	N	N	N	Y	N	N	N	N	N
ENSDARG00000015474	ppp2r5ea	0.063813	1	N	N	N	N	N	Y	Y	N	N
ENSDARG00000015482	zgc:113518	0.169829	1	N	N	N	N	N	N	Y	N	N
ENSDARG00000015495	klf3	-0.656929	1	N	N	N	N	N	Y	N	N	N
ENSDARG00000015502	adam10b	-0.407419	1	N	N	N	N	N	N	N	N	N
ENSDARG00000015506	pibf1	-1.0299	1	N	N	N	Y	N	Y	N	N	N
ENSDARG00000015524	prps1a	-0.0296262	1	N	N	N	N	N	Y	Y	Y	N
ENSDARG00000015536	sox6	-0.282097	1	N	N	N	N	Y	Y	Y	N	N
ENSDARG00000015538	znf207a	0.0537938	1	N	N	N	N	N	Y	Y	N	N
ENSDARG00000015540	psen2	0.24602	1	N	N	N	N	N	Y	N	N	N
ENSDARG00000015543	s100a1	3.02594	1	N	N	N	N	N	Y	Y	N	N
ENSDARG00000015546	alpl	-1.14619	0.577053	N	N	N	N	N	N	Y	N	N
ENSDARG00000015551	fth1a	0.328523	0.912458	N	N	N	Y	N	Y	Y	N	N
ENSDARG00000015552	phactr4a	-0.166624	1	N	N	N	N	N	N	N	N	N
ENSDARG00000015554	zic2a	-1.25764	1	N	N	N	N	N	N	Y	N	N
ENSDARG00000015557	zgc:100829	-0.680526	1	N	N	N	N	N	N	Y	N	N
ENSDARG00000015559	fstl1a	-1.17415	1	N	N	N	N	N	N	N	N	N
ENSDARG00000015563	zgc:123305	0.331813	1	N	N	N	Y	N	Y	N	N	N
ENSDARG00000015566	dnmt3ab	-0.545577	1	N	N	N	N	N	Y	Y	N	N
ENSDARG00000015575	cyp3c1	0.549396	1	N	N	N	N	N	Y	Y	Y	N
ENSDARG00000015576	itprip	-0.647332	1	N	N	N	N	N	Y	N	Y	N
ENSDARG00000015610	tubg1	0.0312178	1	N	N	N	N	N	N	N	N	N
ENSDARG00000015611	rasl11b	-1.04926	1	N	N	N	N	N	Y	Y	N	N
ENSDARG00000015623	ada2b	-2.2169	1	N	N	N	N	N	N	N	N	N
ENSDARG00000015627	rgs6	1.5278	1	N	N	N	N	N	N	Y	N	N
ENSDARG00000015628	psmd10	0.237872	1	N	N	N	N	N	Y	Y	N	N
ENSDARG00000015638	gemin2	0.323728	1	N	N	N	N	N	Y	Y	N	N
ENSDARG00000015649	rap2c	-0.133404	1	N	N	N	N	N	N	Y	N	N
ENSDARG00000015653	tnip1	-0.0918173	1	N	N	N	N	N	Y	Y	N	N
ENSDARG00000015654	ca15a	1.03799	1	N	N	N	N	N	N	Y	Y	N
ENSDARG00000015662	pla2g12b	0.646292	0.758793	N	N	N	N	N	Y	Y	Y	N
ENSDARG00000015674	msx3	-1.86041	1	N	N	N	N	N	N	Y	N	N
ENSDARG00000015676	nmd3	0.494344	1	N	N	N	N	N	Y	Y	N	N
ENSDARG00000015681	gsk3ab	0.478794	1	N	Y	N	N	N	N	N	Y	N
ENSDARG00000015686	bmp6	-0.841308	1	N	N	N	N	N	Y	Y	N	N
ENSDARG00000015707	dvl3a	-0.3179	1	N	N	N	N	N	N	N	N	N
ENSDARG00000015709	hsd17b12a	-0.733651	1	N	N	N	Y	Y	Y	Y	Y	N
ENSDARG00000015722	kctd5a	-0.127013	1	N	N	N	N	N	Y	N	N	N
ENSDARG00000015731	ano5a	-0.637416	1	N	N	N	Y	N	N	N	N	N
ENSDARG00000015732	cax2	-0.817507	1	N	N	N	N	N	N	N	N	N
ENSDARG00000015747	aarsd1	0.164638	1	N	N	N	N	N	N	Y	N	N
ENSDARG00000015749	hps3	0.0958918	1	N	N	N	N	N	Y	Y	N	N
ENSDARG00000015757	tmem50a	0.143861	1	N	N	N	N	N	N	Y	N	N
ENSDARG00000015759	tspan7	-0.319858	1	N	N	N	N	N	N	N	N	N
ENSDARG00000015765	iah1	0.361095	1	N	N	N	N	N	N	Y	N	N
ENSDARG00000015780	ankrd46b	0.284506	1	N	N	N	N	N	Y	Y	N	N
ENSDARG00000015790	atp1b3a	-1.31385	1	N	N	N	N	N	N	Y	N	Y
ENSDARG00000015793	creb3l1	-0.76169	1	N	Y	N	N	N	N	Y	Y	N
ENSDARG00000015803	smcr8b	1.20585	1	N	N	N	N	N	Y	N	N	N
ENSDARG00000015805	cgnl1	-0.3449	1	N	N	N	N	N	N	N	N	N
ENSDARG00000015807	rab22a	-0.180145	1	N	N	N	N	N	N	N	N	N
ENSDARG00000015822	sesn3	0.0724724	1	N	N	N	N	Y	N	Y	N	N
ENSDARG00000015823	vps26b	0.484468	1	N	N	N	Y	N	Y	N	N	N
ENSDARG00000015824	lemd3	0.0546044	1	N	N	N	N	N	N	Y	N	N
ENSDARG00000015829	mov10a	-0.179809	1	N	N	N	N	Y	Y	N	N	N
ENSDARG00000015835	eif4e2rs1	0.232047	1	N	N	N	N	N	Y	Y	N	N
ENSDARG00000015851	pnn	0.432737	1	N	N	N	N	Y	N	N	Y	N
ENSDARG00000015853	rnps1	0.171289	1	N	N	N	Y	N	Y	N	N	N
ENSDARG00000015856	slc25a40	-0.22822	1	N	N	N	Y	Y	N	N	N	N
ENSDARG00000015860	mtmr9	0.38858	1	N	N	N	N	N	N	Y	N	N
ENSDARG00000015862	rpl5b	0.255188	1	N	N	N	N	Y	Y	Y	N	N
ENSDARG00000015863	socs6b	0.203486	1	N	N	N	N	N	N	N	N	N
ENSDARG00000015866	apoa2	-0.295582	1	N	N	N	N	Y	Y	N	N	N
ENSDARG00000015869	slc22a16	0.615469	1	N	N	N	Y	N	N	Y	N	N
ENSDARG00000015887	b2ml	-0.369525	1	N	N	N	N	N	N	Y	Y	N
ENSDARG00000015889	zc3h15	0.275935	1	N	N	N	N	N	Y	N	Y	N
ENSDARG00000015891	ptprea	-1.63967	1	N	N	N	N	N	N	N	N	N
ENSDARG00000015901	ptbp2b	-0.288068	1	Y	N	N	N	N	N	Y	Y	N
ENSDARG00000015902	stat6	-0.714795	1	N	N	N	N	N	N	Y	Y	N
ENSDARG00000015905	lztr1	0.21928	1	N	N	N	N	N	N	N	N	N
ENSDARG00000015907	dcbld1	-0.565832	1	N	N	N	N	N	N	N	N	N
ENSDARG00000015915	slc25a36b	0.460658	1	N	N	N	N	N	Y	N	N	N
ENSDARG00000015917	rnft1	0.411416	1	N	Y	N	Y	N	N	Y	N	N
ENSDARG00000015918	dlat	0.20618	1	N	N	N	Y	Y	Y	N	N	N
ENSDARG00000015921	pwp1	0.431699	1	N	N	N	N	N	Y	N	N	N
ENSDARG00000015922	stk17al	-1.05253	1	N	N	N	N	N	Y	Y	N	N
ENSDARG00000015930	rwdd1	0.257899	1	N	N	N	N	N	Y	Y	N	N
ENSDARG00000015931	snap91b	3.72486	1	N	N	N	N	N	N	N	N	N
ENSDARG00000015937	kptn	0.295614	1	N	N	N	Y	Y	N	Y	Y	N
ENSDARG00000015946	slc44a1a	-0.330931	1	N	N	N	N	N	N	N	N	N
ENSDARG00000015947	matn4	-1.37235	1	N	N	N	N	N	N	Y	N	N
ENSDARG00000015955	cldnc	-0.00362382	1	N	N	N	Y	Y	N	Y	N	N
ENSDARG00000015966	yaf2	-0.0534825	1	N	N	N	N	N	N	Y	Y	N
ENSDARG00000015968	rabgef1l	-0.0655585	1	N	N	N	N	N	N	Y	N	N
ENSDARG00000015970	phip	-0.334373	1	N	N	N	N	N	N	N	N	N
ENSDARG00000015971	rapgef1b	-0.304252	1	Y	N	N	N	N	Y	Y	Y	N
ENSDARG00000015978	zgc:86599	0.080002	1	N	N	N	N	N	N	Y	N	N
ENSDARG00000015985	abcc9	-1.19722	0.534054	N	N	N	N	Y	N	N	N	N
ENSDARG00000015989	zdhhc16b	-0.00708033	1	N	N	N	N	N	Y	Y	N	N
ENSDARG00000015990	hcfc1a	-0.0957395	1	N	N	N	N	N	Y	N	N	N
ENSDARG00000015998	wdhd1	0.0896416	1	N	N	N	N	N	N	Y	N	N
ENSDARG00000016010	nup107	0.200507	1	N	N	N	N	N	Y	Y	N	N
ENSDARG00000016011	gpcpd1	-0.68203	1	N	N	N	N	N	Y	Y	Y	N
ENSDARG00000016016	dbnlb	0.529675	1	N	N	N	Y	N	Y	Y	N	N
ENSDARG00000016022	zic5	-1.81047	1	N	N	N	N	N	N	Y	Y	N
ENSDARG00000016038	hacd3	0.115169	1	N	N	N	N	N	Y	Y	N	N
ENSDARG00000016044	gins4	0.136852	1	N	N	N	N	N	Y	N	N	N
ENSDARG00000016048	gpat3	-0.10216	1	N	N	N	Y	N	Y	N	N	N
ENSDARG00000016056	mhc1laa	0.689859	1	N	N	N	N	Y	N	N	N	N
ENSDARG00000016058	fibpa	-0.0745879	1	N	N	N	Y	N	N	Y	N	N
ENSDARG00000016059	rab5b	0.130221	1	N	N	N	N	N	N	N	N	N
ENSDARG00000016065	tlr3	0.566609	1	N	N	N	N	N	Y	Y	N	N
ENSDARG00000016074	cryz	0.339878	1	N	N	N	N	Y	Y	Y	Y	N
ENSDARG00000016080	nob1	-0.0786176	1	N	N	N	N	N	Y	N	N	N
ENSDARG00000016081	cldn15la	0.749491	1	N	N	N	Y	N	N	N	N	N
ENSDARG00000016084	spsb4a	0.112704	1	N	N	N	N	Y	Y	Y	N	N
ENSDARG00000016085	mbnl3	0.586633	1	N	N	N	Y	N	Y	N	Y	N
ENSDARG00000016086	smurf1	0.301411	1	N	N	N	N	N	Y	N	N	Y
ENSDARG00000016088	rtn2a	-1.56408	1	N	N	N	N	N	Y	Y	N	N
ENSDARG00000016089	bicral	-0.0712249	1	N	N	N	N	N	Y	N	N	N
ENSDARG00000016093	qtrt2	0.810801	1	N	N	N	N	N	Y	N	N	N
ENSDARG00000016095	htr6	0.453998	1	N	N	N	N	N	Y	N	N	N
ENSDARG00000016112	bbs12	0.326143	1	N	N	N	N	N	Y	N	N	N
ENSDARG00000016117	exd2	0.308235	1	N	N	N	N	N	Y	Y	N	Y
ENSDARG00000016122	ptrhd1	0.673095	1	N	N	N	N	N	Y	Y	N	N
ENSDARG00000016128	ap3m2	0.354178	1	N	N	N	Y	N	Y	Y	N	N
ENSDARG00000016132	keap1a	-0.0920938	1	N	N	N	N	Y	N	N	N	N
ENSDARG00000016138	nme6	0.89449	1	N	N	N	N	N	Y	N	N	N
ENSDARG00000016139	mkks	0.87011	1	N	N	N	N	N	N	Y	N	N
ENSDARG00000016141	slc6a2	-0.419349	1	N	N	N	N	N	Y	N	N	N
ENSDARG00000016143	xiap	-0.149145	1	N	N	N	N	N	Y	N	N	N
ENSDARG00000016153	dag1	-0.66801	0.763593	N	N	N	N	N	N	N	N	N
ENSDARG00000016154	zfp36l1a	-0.400394	1	N	N	N	N	N	Y	Y	N	N
ENSDARG00000016156	fam53b	0.000648147	1	N	N	N	N	N	N	N	N	N
ENSDARG00000016160	gmpr	-2.53404	1	N	N	N	Y	N	N	N	N	N
ENSDARG00000016163	usp33	0.333235	1	N	N	N	Y	N	N	N	N	N
ENSDARG00000016173	cct3	0.258629	1	N	N	N	N	N	Y	Y	Y	N
ENSDARG00000016177	eif4enif1	0.131284	1	N	N	N	N	N	Y	Y	Y	N
ENSDARG00000016181	trim33	-0.0519621	1	N	N	N	N	N	N	N	N	N
ENSDARG00000016188	si:ch73-63e15.2	-0.00382006	1	N	N	N	Y	N	Y	N	N	N
ENSDARG00000016200	trib3	-0.521602	1	N	Y	N	N	N	N	N	N	N
ENSDARG00000016212	nup214	0.136282	1	N	N	N	N	N	Y	N	N	N
ENSDARG00000016213	zmp:0000001048	4.43684	1	N	N	N	N	N	N	N	N	N
ENSDARG00000016231	bcap29	0.392425	1	N	N	N	N	N	N	Y	N	N
ENSDARG00000016233	sdr16c5a	0.159284	1	N	N	N	N	N	Y	N	N	N
ENSDARG00000016238	arl6ip5b	-1.33884	1	N	N	N	Y	N	Y	Y	N	N
ENSDARG00000016239	psmd13	0.376666	0.989395	N	N	N	Y	N	Y	Y	N	N
ENSDARG00000016253	ralab	-0.122276	1	N	N	N	N	N	N	Y	N	N
ENSDARG00000016255	chmp4ba	0.145148	1	N	N	N	Y	N	Y	N	N	Y
ENSDARG00000016256	nudt3a	-0.177568	1	N	N	N	N	N	Y	Y	Y	N
ENSDARG00000016260	fxr2	-0.165532	1	N	N	N	Y	N	Y	Y	N	N
ENSDARG00000016263	zdhhc5a	0.231534	1	N	N	N	N	N	Y	Y	Y	N
ENSDARG00000016280	eif1ad	-0.0474922	1	N	N	N	N	N	N	Y	N	N
ENSDARG00000016301	zgc:65894	-0.00722964	1	N	N	N	N	Y	Y	N	N	N
ENSDARG00000016302	upf1	0.0918457	1	N	N	N	N	N	N	Y	N	N
ENSDARG00000016304	tfdp1b	0.305481	1	N	N	N	N	N	N	Y	N	N
ENSDARG00000016307	mrpl46	0.0197732	1	N	N	N	N	N	Y	N	Y	N
ENSDARG00000016311	dock9b	-1.33492	1	N	N	N	N	N	Y	N	N	N
ENSDARG00000016318	med7	-0.117031	1	N	N	N	N	N	N	N	N	N
ENSDARG00000016319	c9	-0.147638	1	N	N	N	Y	N	Y	Y	N	N
ENSDARG00000016336	tmco6	-0.294415	1	N	N	N	N	N	Y	N	N	N
ENSDARG00000016337	lctlb	-0.0387591	1	N	N	N	Y	N	Y	Y	N	N
ENSDARG00000016343	zgc:92518	-0.97037	1	N	N	N	Y	N	N	Y	N	N
ENSDARG00000016345	ncoa5	0.216573	1	N	N	N	N	Y	N	Y	N	Y
ENSDARG00000016348	dip2bb	-0.318142	1	N	N	N	N	N	N	N	N	N
ENSDARG00000016350	cap1	0.199595	1	N	N	N	Y	Y	N	Y	N	N
ENSDARG00000016357	fmo5	0.358093	1	N	N	N	Y	N	Y	Y	N	N
ENSDARG00000016360	kpna1	0.0699955	1	N	N	N	N	N	N	N	N	N
ENSDARG00000016363	her8a	1.26783	1	N	N	N	N	N	N	N	Y	N
ENSDARG00000016364	gna15.1	-1.6974	1	N	N	N	Y	N	N	N	N	N
ENSDARG00000016368	zbtb8os	0.277921	1	N	N	N	N	Y	N	N	N	Y
ENSDARG00000016375	asns	0.46646	0.907129	N	Y	N	Y	Y	Y	Y	N	N
ENSDARG00000016391	calcoco1b	-0.338625	1	N	N	N	N	N	N	N	N	N
ENSDARG00000016393	arf2b	0.317144	1	N	N	N	Y	N	Y	Y	N	N
ENSDARG00000016396	fam219aa	-0.351344	1	N	N	N	Y	Y	Y	N	N	N
ENSDARG00000016399	riok1	0.115669	1	Y	N	N	N	N	Y	Y	Y	N
ENSDARG00000016404	ptch1	-0.0903692	1	Y	N	N	N	N	Y	Y	Y	N
ENSDARG00000016412	agt	-1.16832	0.467066	N	N	N	Y	Y	N	Y	N	N
ENSDARG00000016415	dhtkd1	0.249572	1	N	N	N	N	Y	Y	Y	N	N
ENSDARG00000016427	fignl1	-0.0374969	1	N	N	N	N	N	Y	N	N	N
ENSDARG00000016429	farp2	-0.0934145	1	N	N	N	Y	N	Y	N	N	N
ENSDARG00000016439	slc7a1a	-0.742387	1	N	N	N	Y	N	Y	N	N	N
ENSDARG00000016443	eif3c	0.277448	1	N	N	N	N	N	Y	N	N	N
ENSDARG00000016447	ythdf1	0.0479007	1	N	N	N	N	N	Y	Y	N	N
ENSDARG00000016457	irf9	-0.244969	1	N	N	N	Y	N	N	Y	N	N
ENSDARG00000016463	trappc6b	0.104811	1	N	N	N	Y	N	Y	N	Y	N
ENSDARG00000016464	cdc42bpab	-1.39305	1	N	N	N	Y	Y	Y	Y	Y	N
ENSDARG00000016470	anxa5b	-1.77346	0.337651	N	N	N	N	N	N	N	N	N
ENSDARG00000016474	galcb	0.37521	1	N	N	N	N	N	N	Y	Y	N
ENSDARG00000016477	eif4a2	0.00130539	1	N	N	N	N	N	N	N	N	N
ENSDARG00000016479	ugt5a1	-0.611602	1	Y	N	N	N	Y	Y	Y	Y	N
ENSDARG00000016481	ptpn2a	-0.498315	1	N	N	N	N	N	Y	Y	N	N
ENSDARG00000016483	baiap2l2a	5.00211	1	N	N	N	N	N	N	N	N	N
ENSDARG00000016484	dkc1	0.197388	1	N	N	N	N	N	Y	N	N	N
ENSDARG00000016490	rab11fip3	0.0849541	1	N	N	N	N	N	Y	Y	N	N
ENSDARG00000016494	ddc	0.507928	1	N	N	N	N	N	Y	Y	Y	N
ENSDARG00000016496	cdk8	0.267791	1	Y	N	N	N	N	Y	Y	Y	N
ENSDARG00000016505	apbb1ip	-0.16073	1	N	N	N	N	Y	N	N	N	N
ENSDARG00000016513	setd3	0.239904	1	N	N	N	N	N	Y	Y	Y	N
ENSDARG00000016514	gtf2h2	0.527345	1	N	N	N	N	N	Y	Y	N	N
ENSDARG00000016516	rbm8a	0.384596	1	N	N	N	N	N	Y	Y	N	N
ENSDARG00000016519	ctdnep1a	-0.306078	1	N	N	N	N	N	Y	N	N	N
ENSDARG00000016526	gata3	-0.588309	1	N	N	N	Y	N	Y	Y	N	N
ENSDARG00000016528	wdcp	0.551854	1	N	N	N	N	N	Y	N	N	N
ENSDARG00000016531	klhl4	-0.875627	1	N	N	N	N	N	N	N	N	N
ENSDARG00000016532	suco	0.00638107	1	N	N	N	Y	N	N	N	N	N
ENSDARG00000016536	npas2	0.323162	1	N	N	N	Y	N	N	Y	N	N
ENSDARG00000016543	mrm3a	0.155742	1	N	N	N	N	N	Y	Y	N	N
ENSDARG00000016545	zgc:154046	0.0742798	1	N	N	N	N	N	Y	Y	N	N
ENSDARG00000016548	eif5b	0.295285	1	N	N	N	Y	N	Y	N	N	N
ENSDARG00000016551	iqsec1b	-1.30789	1	N	N	N	N	N	N	N	N	N
ENSDARG00000016570	prlra	0.904113	1	N	N	N	Y	Y	N	Y	Y	N
ENSDARG00000016573	mroh1	-0.371857	1	N	N	N	N	N	N	N	N	N
ENSDARG00000016584	rgs7a	1.02804	1	Y	N	N	N	N	Y	Y	Y	N
ENSDARG00000016594	haus4	1.44859	0.198176	N	N	N	Y	N	Y	N	N	N
ENSDARG00000016598	ckmt1	1.98817	0.256693	N	N	N	Y	Y	N	N	N	N
ENSDARG00000016607	echdc2	0.858752	1	N	N	N	Y	N	Y	Y	N	N
ENSDARG00000016611	scrn3	0.236764	1	N	N	N	N	N	Y	Y	Y	Y
ENSDARG00000016613	mcat	0.250821	1	N	N	N	N	N	Y	Y	N	N
ENSDARG00000016623	si:ch211-195b13.1	-1.3203	1	N	N	N	N	N	N	Y	Y	N
ENSDARG00000016630	tprb	0.00219269	1	N	N	N	N	Y	N	Y	N	N
ENSDARG00000016649	akr7a3	0.00550933	1	N	N	N	N	Y	Y	Y	N	N
ENSDARG00000016651	znf106a	-0.821902	1	N	N	N	Y	N	N	N	N	N
ENSDARG00000016656	mgme1	0.191943	1	N	N	N	N	N	Y	N	N	N
ENSDARG00000016664	rnf20	0.0237181	1	N	N	N	N	N	Y	Y	Y	N
ENSDARG00000016667	gabbr1b	1.94929	1	N	N	N	N	N	N	N	N	N
ENSDARG00000016676	gnao1a	-0.999535	1	N	N	N	N	N	N	N	Y	N
ENSDARG00000016687	acadvl	-0.391433	1	N	Y	N	Y	Y	Y	Y	N	N
ENSDARG00000016691	cd9b	-0.759952	1	N	N	N	N	Y	N	Y	Y	Y
ENSDARG00000016695	p2rx1	-0.30798	1	N	N	N	N	N	Y	Y	N	N
ENSDARG00000016699	trpa1a	-0.083936	1	N	N	N	N	N	Y	Y	N	N
ENSDARG00000016704	pbld	0.201562	1	N	N	N	N	Y	Y	N	N	N
ENSDARG00000016706	atic	-0.199263	1	N	N	N	Y	Y	Y	Y	N	N
ENSDARG00000016710	rchy1	0.332533	1	N	N	N	N	N	Y	N	Y	N
ENSDARG00000016718	mmp11b	0.743214	1	N	N	N	N	N	Y	N	N	N
ENSDARG00000016721	sdha	-0.0134209	1	N	N	N	N	N	Y	Y	N	N
ENSDARG00000016724	zgc:162339	0.046962	1	N	N	N	N	N	N	Y	N	N
ENSDARG00000016730	rfxank	1.7588	1	N	N	N	N	N	N	Y	N	N
ENSDARG00000016733	psat1	0.497675	1	N	N	N	Y	Y	Y	Y	N	N
ENSDARG00000016742	rgs7bpb	-0.677079	1	N	N	N	N	N	N	Y	N	N
ENSDARG00000016743	angel2	0.271651	1	N	N	N	N	N	N	N	N	N
ENSDARG00000016745	slc35f6	-0.0993019	1	N	N	N	N	Y	Y	N	N	N
ENSDARG00000016749	slco1c1	-0.984086	1	N	N	N	N	N	N	N	N	Y
ENSDARG00000016750	abcc6a	-1.03889	1	N	N	N	N	N	N	N	N	N
ENSDARG00000016753	ipo9	-0.0902539	1	N	N	N	N	N	Y	Y	N	N
ENSDARG00000016754	tbca	0.276984	1	N	N	N	N	N	N	N	N	N
ENSDARG00000016763	znf292a	-0.172973	1	N	N	N	N	N	N	N	N	Y
ENSDARG00000016765	scamp3	-0.434092	1	N	N	N	N	N	Y	Y	N	N
ENSDARG00000016769	sgtb	-0.370037	1	N	Y	N	N	Y	N	N	N	N
ENSDARG00000016771	tfa	-0.315914	1	Y	N	N	N	N	Y	Y	Y	N
ENSDARG00000016773	cishb	-0.196495	1	N	N	N	N	Y	Y	Y	N	N
ENSDARG00000016774	plekho2	-1.22187	1	N	N	N	N	N	N	N	N	N
ENSDARG00000016775	aqr	0.175096	1	N	N	N	N	N	Y	N	N	N
ENSDARG00000016782	huwe1	0.0301175	1	N	N	N	N	N	N	N	N	N
ENSDARG00000016783	srsf6b	-0.0255989	1	N	N	N	N	Y	N	Y	N	Y
ENSDARG00000016788	zeb1a	0.0436323	1	N	N	N	N	N	N	N	N	N
ENSDARG00000016794	mtmr6	0.155123	1	N	N	N	N	N	N	N	N	N
ENSDARG00000016809	prkacab	0.489829	1	N	N	N	Y	N	N	Y	N	N
ENSDARG00000016811	ints3	0.269316	1	Y	N	N	N	N	N	Y	Y	N
ENSDARG00000016830	rimkla	-0.540317	1	N	N	N	N	N	N	Y	Y	N
ENSDARG00000016835	tcirg1a	-0.026585	1	N	N	N	Y	N	N	N	N	N
ENSDARG00000016837	glipr2l	0.471659	1	N	N	N	N	N	N	Y	N	N
ENSDARG00000016855	sf3b5	0.558701	1	N	N	N	N	N	Y	N	N	N
ENSDARG00000016856	pon2	-0.0886272	1	N	N	N	N	Y	Y	N	N	N
ENSDARG00000016858	smad7	0.243271	1	N	N	N	N	Y	N	N	N	N
ENSDARG00000016864	farsb	0.252514	1	N	N	N	Y	Y	Y	Y	Y	N
ENSDARG00000016866	fam102ab	-0.352026	1	Y	N	N	N	N	Y	Y	Y	N
ENSDARG00000016867	rnf128a	0.435296	0.919699	N	N	N	N	N	N	N	N	N
ENSDARG00000016868	rhobtb4	-0.599386	1	N	N	N	Y	N	Y	Y	Y	N
ENSDARG00000016871	smarce1	0.0329167	1	N	N	N	Y	N	Y	N	N	N
ENSDARG00000016875	gys1	-0.336639	1	N	N	N	Y	N	N	Y	N	N
ENSDARG00000016886	dnajb9b	3.09282	0.0550723	N	Y	N	Y	Y	Y	Y	N	N
ENSDARG00000016889	eif3g	0.261381	1	N	N	N	N	Y	N	N	N	N
ENSDARG00000016897	fbxo15	0.497598	1	N	N	N	N	N	N	N	N	N
ENSDARG00000016903	wdr5	0.186479	1	N	N	N	N	N	Y	N	Y	N
ENSDARG00000016904	bckdk	-0.483755	1	N	N	N	N	N	Y	Y	N	N
ENSDARG00000016918	ace2	-0.207464	1	N	N	N	Y	N	Y	N	N	N
ENSDARG00000016923	si:dkey-94f20.4	-0.344423	1	N	N	N	Y	N	N	N	N	N
ENSDARG00000016934	ttyh2	-0.926195	1	N	N	N	Y	N	Y	Y	N	N
ENSDARG00000016936	hmcn1	-0.829068	1	N	N	N	N	N	Y	Y	N	N
ENSDARG00000016939	itgb2	-0.670024	1	N	N	N	N	N	N	N	N	N
ENSDARG00000016963	slc16a1a	0.917295	1	N	N	N	N	N	Y	N	N	N
ENSDARG00000016964	zgc:165532	-0.124484	1	N	N	N	N	N	Y	Y	N	N
ENSDARG00000016968	tmem214	0.11774	1	Y	N	N	N	Y	N	Y	Y	Y
ENSDARG00000016977	snx27b	-0.485708	1	N	N	N	N	N	N	N	N	N
ENSDARG00000016979	pmpcb	-0.254077	1	N	N	N	N	N	Y	Y	Y	N
ENSDARG00000016981	bcar3	-0.867437	1	N	N	N	N	N	Y	Y	N	N
ENSDARG00000016994	ssrp1b	-0.287652	1	N	N	N	Y	N	N	N	N	N
ENSDARG00000016999	lin28a	0.376904	1	N	N	N	N	N	N	Y	N	N
ENSDARG00000017004	myo10	-0.0510791	1	N	N	N	N	N	Y	N	N	N
ENSDARG00000017006	dennd5a	-0.64316	1	N	N	N	N	Y	N	N	N	N
ENSDARG00000017010	scamp2l	0.391184	1	N	N	N	Y	N	Y	Y	N	N
ENSDARG00000017014	ywhae2	0.0147612	1	N	N	N	Y	N	Y	N	N	N
ENSDARG00000017034	sqor	-0.0758807	1	N	N	N	N	N	Y	Y	N	N
ENSDARG00000017036	svilc	-1.6282	1	N	N	N	N	N	Y	N	N	N
ENSDARG00000017037	ikbkg	0.177136	1	N	N	N	N	N	Y	Y	N	N
ENSDARG00000017038	zgc:152670	0.652536	1	N	N	N	N	N	Y	Y	Y	N
ENSDARG00000017047	slc27a4	0.680042	1	N	N	N	N	Y	Y	Y	N	N
ENSDARG00000017049	adsl	0.0518699	1	N	N	N	N	N	N	N	N	N
ENSDARG00000017058	large2	0.244672	1	N	N	N	N	N	N	Y	N	N
ENSDARG00000017067	chordc1b	-0.0047131	1	N	N	N	N	N	N	N	N	N
ENSDARG00000017084	bud31	0.128142	1	Y	N	N	N	N	Y	Y	Y	Y
ENSDARG00000017086	asb12a	0.279464	1	N	N	N	N	N	N	Y	N	N
ENSDARG00000017093	emc8	0.448857	1	N	N	N	Y	N	N	N	N	Y
ENSDARG00000017105	vaspb	-0.00892526	1	N	N	N	Y	N	N	N	N	N
ENSDARG00000017115	kctd10	0.156601	1	N	N	N	Y	N	Y	N	N	N
ENSDARG00000017119	vps37a	-0.0798372	1	N	N	N	N	N	Y	N	N	N
ENSDARG00000017121	mafba	-0.19809	1	N	N	N	N	Y	N	Y	N	N
ENSDARG00000017126	ilvbl	0.48369	0.995982	N	N	N	Y	N	Y	Y	N	N
ENSDARG00000017127	pdzk1ip1	0.0988912	1	N	N	N	N	N	N	N	Y	N
ENSDARG00000017128	myofl	-0.499147	1	N	N	N	Y	N	N	N	N	N
ENSDARG00000017140	zgc:63587	0.0892816	1	N	N	N	Y	N	Y	Y	N	N
ENSDARG00000017141	pla2g4ab	0.0178913	1	N	N	N	N	N	N	N	N	N
ENSDARG00000017143	brd9	0.0624342	1	N	N	N	N	N	N	N	N	N
ENSDARG00000017154	cables2b	1.81698	0.802583	N	N	N	Y	N	Y	N	N	N
ENSDARG00000017155	wnt10a	-0.120708	1	N	N	N	N	N	N	N	N	N
ENSDARG00000017162	kif3ca	0.193537	1	N	N	N	N	N	Y	N	N	N
ENSDARG00000017165	slc3a1	-0.823325	1	N	N	N	N	N	Y	N	N	N
ENSDARG00000017173	si:dkey-29p10.4	-0.118775	1	N	N	N	N	N	N	N	N	N
ENSDARG00000017174	dlx2b	-1.3841	1	N	N	N	N	N	N	Y	N	N
ENSDARG00000017180	npc1	-0.0297475	1	N	N	N	N	N	Y	N	N	N
ENSDARG00000017193	cnn1a	-8.57544	1	N	N	N	N	N	N	Y	N	N
ENSDARG00000017195	foxf2a	-0.439586	1	N	N	N	N	N	N	N	N	N
ENSDARG00000017199	elp2	0.543524	1	Y	N	N	N	N	Y	Y	Y	N
ENSDARG00000017211	plxnb1b	-0.169754	1	N	N	N	N	N	N	N	N	N
ENSDARG00000017219	pabpc1a	0.218415	1	N	N	N	N	N	N	Y	Y	N
ENSDARG00000017220	otud7b	-0.311939	1	N	N	N	N	Y	N	Y	N	N
ENSDARG00000017229	megf10	-0.92778	1	N	N	N	N	Y	Y	N	N	N
ENSDARG00000017230	fbxw11b	-0.12356	1	N	N	N	N	N	Y	Y	N	N
ENSDARG00000017235	eif5a	0.195333	1	N	N	N	N	N	N	Y	N	N
ENSDARG00000017242	garem	-0.0955884	1	N	N	N	N	N	Y	N	N	Y
ENSDARG00000017244	chd6	-0.2755	1	N	N	N	N	N	N	N	N	N
ENSDARG00000017246	prx	-4.02	1	N	N	N	Y	N	N	N	N	N
ENSDARG00000017255	tmed1b	2.32433	9.41086e-08	N	N	Y	Y	N	Y	Y	N	N
ENSDARG00000017261	gdpd1	0.695982	1	N	N	N	N	N	Y	N	Y	N
ENSDARG00000017266	scml4	-1.03806	1	N	N	N	Y	N	Y	N	N	N
ENSDARG00000017272	eapp	-0.0609074	1	N	N	N	N	N	Y	Y	N	N
ENSDARG00000017274	opn1sw2	0.632011	1	N	N	N	Y	N	N	Y	Y	N
ENSDARG00000017294	gnai2b	-0.62664	1	N	N	N	N	Y	Y	Y	N	N
ENSDARG00000017299	fabp11a	-0.159042	1	N	N	N	Y	N	N	Y	N	N
ENSDARG00000017311	gpsm2	0.00151371	1	N	N	N	N	N	Y	Y	N	N
ENSDARG00000017312	lmbrd2b	-0.664083	1	N	N	N	Y	N	Y	Y	N	N
ENSDARG00000017314	cela1.6	6.24243	0.0108787	N	N	Y	Y	Y	Y	Y	N	N
ENSDARG00000017315	larp7	-0.0496139	1	N	N	N	N	N	Y	Y	N	N
ENSDARG00000017316	bag5	-0.0201963	1	N	N	N	N	N	N	N	N	N
ENSDARG00000017320	f11r.1	0.254718	1	N	N	N	Y	N	Y	Y	Y	N
ENSDARG00000017321	kdr	-0.722233	0.795684	N	N	N	N	N	Y	N	N	N
ENSDARG00000017337	zgc:77929	0.64464	1	N	N	N	N	N	N	Y	N	N
ENSDARG00000017338	kidins220b	-0.481843	1	N	N	N	N	N	Y	N	N	N
ENSDARG00000017354	epha2a	-0.599046	1	N	N	N	N	N	Y	Y	Y	N
ENSDARG00000017359	mettl8	0.4219	1	N	N	N	N	N	N	Y	N	N
ENSDARG00000017365	slc23a2	0.195213	1	N	N	N	N	N	N	N	N	N
ENSDARG00000017366	prdm4	-0.801557	1	N	N	N	N	N	Y	Y	N	N
ENSDARG00000017367	rhbdf1b	-1.19004	1	N	N	N	N	N	Y	N	N	N
ENSDARG00000017369	sema3d	-1.17196	1	N	N	N	N	N	Y	Y	N	N
ENSDARG00000017385	b9d2	0.466548	1	N	N	N	N	N	N	Y	N	N
ENSDARG00000017386	sobpb	-0.613137	1	N	N	N	N	N	Y	Y	N	N
ENSDARG00000017388	gstt1b	0.0288969	1	N	N	N	N	Y	Y	N	N	N
ENSDARG00000017397	smarcc1a	0.00219448	1	N	N	N	N	N	Y	N	N	N
ENSDARG00000017422	apmap	-0.0166715	1	N	N	N	N	Y	Y	Y	N	N
ENSDARG00000017423	patl1	0.149596	1	N	N	N	N	N	Y	N	N	N
ENSDARG00000017427	phf20l1	0.204326	1	N	N	N	N	N	N	N	N	N
ENSDARG00000017429	sphkap	-0.769455	1	N	N	N	N	N	N	N	N	Y
ENSDARG00000017431	mindy2	-0.464672	1	N	N	N	N	N	Y	N	N	N
ENSDARG00000017439	eif4ba	-0.000897818	1	N	N	N	N	N	N	Y	Y	N
ENSDARG00000017441	mylz3	-2.44254	0.075063	N	N	N	N	Y	N	Y	Y	N
ENSDARG00000017444	hal	0.225209	1	N	N	N	N	N	N	Y	N	N
ENSDARG00000017445	eif3i	0.107714	1	N	N	N	N	N	N	N	N	N
ENSDARG00000017446	camk1db	0.116182	1	N	N	N	N	N	N	Y	N	N
ENSDARG00000017454	nup50	0.244051	1	N	N	N	Y	Y	Y	Y	N	N
ENSDARG00000017466	ncam2	-0.486423	1	N	N	N	N	N	Y	Y	N	N
ENSDARG00000017474	zgc:110699	-1.43789	1	N	N	N	N	N	N	N	N	Y
ENSDARG00000017489	ifi45	0.310498	1	N	N	N	N	N	N	Y	N	Y
ENSDARG00000017490	cel.1	6.66876	0.00146274	N	N	Y	Y	N	Y	Y	N	N
ENSDARG00000017494	tgfbr1a	0.0332331	1	N	N	N	N	N	Y	Y	N	N
ENSDARG00000017500	rock2a	-0.084937	1	N	N	N	N	N	Y	Y	Y	N
ENSDARG00000017522	ctdp1	0.228461	1	N	N	N	Y	N	N	N	N	N
ENSDARG00000017525	ccnt1	0.181319	1	N	N	N	N	N	N	Y	N	N
ENSDARG00000017542	fgf1a	2.77852	0.201503	N	N	N	Y	N	Y	N	N	N
ENSDARG00000017562	banp	0.125702	1	N	N	N	N	N	Y	N	N	N
ENSDARG00000017569	reep3a	-0.387147	1	N	N	N	N	N	Y	Y	N	N
ENSDARG00000017571	mccc2	0.192238	1	N	N	N	N	N	N	Y	Y	N
ENSDARG00000017590	nit2	0.0574225	1	N	N	N	N	Y	Y	Y	N	N
ENSDARG00000017591	fat1a	-0.406217	1	N	N	N	Y	Y	N	Y	N	N
ENSDARG00000017595	ccdc6b	-0.00942699	1	N	N	N	N	N	Y	Y	N	N
ENSDARG00000017602	ccng2	-0.0364621	1	N	N	N	N	N	Y	Y	N	N
ENSDARG00000017605	rpp40	0.48618	1	N	N	N	N	N	Y	N	N	N
ENSDARG00000017606	sys1	0.245013	1	N	N	N	N	N	N	N	N	N
ENSDARG00000017612	pnpo	-0.0678145	1	Y	N	N	N	Y	Y	Y	N	Y
ENSDARG00000017617	alg6	0.657162	1	N	N	N	N	N	N	Y	N	N
ENSDARG00000017624	krt4	-0.830663	0.717841	N	N	N	Y	Y	N	Y	N	N
ENSDARG00000017636	rnf167	-0.629241	1	N	N	N	N	N	N	N	N	N
ENSDARG00000017657	zgc:112163	0.365337	1	N	N	N	N	N	N	Y	N	N
ENSDARG00000017658	gmppb	0.982666	0.180671	Y	N	N	Y	Y	N	Y	Y	N
ENSDARG00000017659	sephs2	0.628983	0.61671	N	N	N	N	N	N	Y	N	N
ENSDARG00000017661	braf	-0.0532729	1	N	N	N	N	N	Y	N	Y	N
ENSDARG00000017665	snrkb	0.476438	1	N	N	N	N	N	Y	N	N	N
ENSDARG00000017673	nova2	-0.625727	1	N	N	N	N	N	N	Y	N	N
ENSDARG00000017675	utp4	0.332196	1	N	N	N	N	N	Y	Y	N	N
ENSDARG00000017676	mmp2	-1.31066	1	N	N	N	Y	N	Y	Y	N	N
ENSDARG00000017681	mapk4	-0.59685	1	N	N	N	N	N	N	N	N	N
ENSDARG00000017687	dnajc5gb	0.807267	1	N	N	N	Y	N	N	Y	N	N
ENSDARG00000017696	utp25	-0.0450847	1	N	N	N	N	N	Y	Y	N	N
ENSDARG00000017703	paqr3a	-0.529729	1	N	N	N	N	N	Y	N	N	N
ENSDARG00000017708	lrrc40	0.128024	1	N	N	N	N	N	Y	Y	N	N
ENSDARG00000017710	ppp1r14ab	0.218542	1	N	N	N	Y	N	N	N	N	N
ENSDARG00000017728	phb2b	0.0862108	1	N	N	N	N	N	N	N	N	N
ENSDARG00000017739	ak5l	-1.77503	1	N	N	N	N	N	N	N	N	N
ENSDARG00000017740	sec63	0.00420808	1	N	Y	N	N	Y	N	Y	N	N
ENSDARG00000017741	g3bp1	0.129304	1	N	N	N	N	N	Y	Y	Y	N
ENSDARG00000017744	smc2	0.123859	1	N	N	N	N	N	Y	N	N	N
ENSDARG00000017748	arhgap29b	-1.05385	0.872276	N	N	N	N	N	N	Y	Y	N
ENSDARG00000017757	pik3cg	0.0645448	1	N	N	N	N	Y	Y	Y	N	N
ENSDARG00000017762	srrt	0.11574	1	N	N	N	N	N	N	Y	N	N
ENSDARG00000017772	mdh1aa	0.310312	1	Y	N	N	N	N	Y	Y	Y	N
ENSDARG00000017773	slc16a12a	-0.963293	1	N	N	N	Y	Y	Y	N	N	N
ENSDARG00000017775	atp5mc3a	0.230978	1	N	N	N	N	N	N	Y	N	N
ENSDARG00000017780	rorcb	0.319178	1	N	N	N	N	N	Y	N	N	N
ENSDARG00000017781	hsd17b10	-0.0535012	1	N	N	N	N	N	N	Y	N	N
ENSDARG00000017785	zgc:158689	-0.728936	1	N	N	N	N	N	N	N	N	N
ENSDARG00000017790	chrnb2	-0.397325	1	N	N	N	N	N	N	N	N	N
ENSDARG00000017794	sdr16c5b	-0.107701	1	N	N	N	N	Y	Y	Y	N	N
ENSDARG00000017798	bcor	-0.44905	1	N	N	N	N	N	N	N	N	N
ENSDARG00000017799	tgm1	-2.01196	1	N	N	N	N	N	Y	N	N	N
ENSDARG00000017803	gsk3ba	0.0828108	1	Y	Y	N	N	N	Y	Y	Y	N
ENSDARG00000017809	stard3	-0.149116	1	N	N	N	N	N	N	Y	N	N
ENSDARG00000017811	si:ch211-210c8.6	0.0234413	1	N	N	N	N	N	Y	N	N	N
ENSDARG00000017813	pigs	-0.263016	1	N	N	N	Y	Y	Y	Y	Y	N
ENSDARG00000017821	gata5	-0.577571	1	N	N	N	N	N	N	Y	N	N
ENSDARG00000017834	micall2b	-0.359031	1	N	N	N	Y	N	Y	N	N	N
ENSDARG00000017835	brf1a	0.0371256	1	N	N	N	N	N	Y	Y	N	N
ENSDARG00000017841	cand1	0.178473	1	N	N	N	N	N	N	N	N	N
ENSDARG00000017842	syvn1	1.75329	0.00157745	N	Y	Y	Y	Y	Y	N	N	N
ENSDARG00000017843	srsf1b	-0.0122166	1	N	N	N	N	Y	N	N	Y	N
ENSDARG00000017844	copz1	0.303221	1	N	N	N	N	N	N	Y	N	N
ENSDARG00000017853	prepl	-0.346239	1	N	N	N	N	N	Y	N	N	N
ENSDARG00000017860	rgs5b	-0.897062	1	N	N	N	N	N	N	Y	N	N
ENSDARG00000017874	dnajc3b	2.1253	2.31033e-06	N	N	Y	Y	N	Y	Y	Y	N
ENSDARG00000017882	rdh1	0.31017	1	N	N	N	N	N	Y	Y	N	N
ENSDARG00000017884	bgna	-3.1642	1	N	N	N	N	N	N	Y	N	N
ENSDARG00000017886	zbtb11	0.158761	1	N	N	N	N	N	Y	Y	N	N
ENSDARG00000017891	tcp1	0.263818	1	N	N	N	N	N	Y	Y	N	N
ENSDARG00000017901	tln2a	-0.216355	1	N	N	N	N	N	Y	N	N	N
ENSDARG00000017905	casp3a	-0.294351	1	N	N	N	N	N	Y	N	N	N
ENSDARG00000017910	pdss1	0.0679503	1	N	N	N	N	N	N	N	N	N
ENSDARG00000017928	xrcc3	-0.0525894	1	N	N	N	N	N	Y	Y	N	N
ENSDARG00000017929	ncoa2	-0.106642	1	N	N	N	N	N	Y	Y	N	N
ENSDARG00000017931	ints6l	0.26847	1	N	N	N	N	N	N	Y	Y	N
ENSDARG00000017947	ptk6a	-1.38158	1	N	N	N	N	N	N	N	N	N
ENSDARG00000017960	sfxn2	0.839616	0.535912	Y	N	N	N	Y	Y	Y	Y	N
ENSDARG00000017982	cyp39a1	-0.969944	1	N	N	N	N	N	Y	N	N	N
ENSDARG00000017985	zgc:77739	1.01213	1	N	N	N	Y	N	N	Y	N	N
ENSDARG00000017986	vps13d	0.0628254	1	N	N	N	N	N	Y	N	N	N
ENSDARG00000017988	dse	-0.948342	1	N	N	N	N	Y	N	Y	N	N
ENSDARG00000018000	ubp1	-0.335441	1	N	N	N	N	N	Y	Y	N	N
ENSDARG00000018002	eci1	0.34404	1	N	N	N	N	Y	Y	Y	N	N
ENSDARG00000018004	nkx2.5	0.321227	1	N	N	N	N	N	N	N	N	N
ENSDARG00000018006	vrk1	0.0513691	1	N	N	N	N	N	Y	Y	N	N
ENSDARG00000018010	crtap	-0.391507	1	N	N	N	Y	N	Y	Y	N	N
ENSDARG00000018022	msh2	-0.081875	1	N	N	N	N	N	Y	Y	N	N
ENSDARG00000018025	tbx2a	0.181567	1	N	N	N	N	N	N	Y	Y	N
ENSDARG00000018032	scn8ab	-0.254646	1	N	N	N	N	N	Y	Y	N	N
ENSDARG00000018040	msantd4	0.578983	1	N	N	N	N	N	N	N	N	N
ENSDARG00000018047	brms1lb	0.394245	1	N	N	N	N	N	Y	N	N	N
ENSDARG00000018049	sf3b2	0.332085	1	Y	N	N	Y	N	Y	Y	Y	N
ENSDARG00000018060	pik3r2	-0.113524	1	N	Y	N	N	N	Y	N	N	N
ENSDARG00000018061	neil1	0.132828	1	N	N	N	N	Y	Y	Y	N	N
ENSDARG00000018069	rdh12	-0.163573	1	N	N	N	Y	Y	Y	N	N	N
ENSDARG00000018073	mrps22	0.0369992	1	N	N	N	Y	N	N	N	N	N
ENSDARG00000018077	rbp1.1	-0.585005	1	N	N	N	Y	N	N	Y	N	N
ENSDARG00000018096	scap	0.0393623	1	N	N	N	N	Y	N	N	N	N
ENSDARG00000018105	casq1b	-3.01343	1	N	N	N	N	N	N	N	N	N
ENSDARG00000018106	eif2b3	0.213818	1	N	N	N	N	N	Y	Y	N	N
ENSDARG00000018107	rab3da	0.0368494	1	N	N	N	N	N	N	Y	N	N
ENSDARG00000018110	pak4	0.161321	1	N	N	N	N	N	N	N	N	N
ENSDARG00000018111	kdm7aa	-0.392002	1	N	N	N	N	N	N	Y	N	N
ENSDARG00000018121	cenpj	0.575368	1	N	N	N	N	N	N	N	N	N
ENSDARG00000018124	psmd3	0.348557	0.922395	N	N	N	Y	N	Y	N	N	N
ENSDARG00000018145	mid1ip1l	-0.300579	1	N	N	N	N	Y	Y	Y	N	N
ENSDARG00000018146	gpx1a	-0.571345	1	N	N	N	Y	N	Y	Y	N	N
ENSDARG00000018149	slc38a4	-0.15513	1	N	N	N	N	N	Y	Y	Y	N
ENSDARG00000018159	ano10b	-0.546682	1	N	N	N	N	N	N	Y	N	N
ENSDARG00000018162	ctnnal1	-0.54031	1	N	N	N	N	N	N	N	N	N
ENSDARG00000018165	depdc1a	0.485668	1	N	N	N	N	N	Y	Y	N	N
ENSDARG00000018174	gnai2a	-0.180562	1	N	N	N	Y	N	N	Y	N	N
ENSDARG00000018178	pgm2	0.336614	0.986527	N	N	N	Y	N	Y	Y	Y	N
ENSDARG00000018179	acvrl1	-0.731165	1	N	N	N	N	N	Y	Y	N	N
ENSDARG00000018181	dnajc28	-0.357619	1	N	N	N	N	Y	Y	N	N	N
ENSDARG00000018190	get3	-0.0365821	1	N	Y	N	N	N	Y	Y	N	N
ENSDARG00000018192	ubr5	-0.0961377	1	N	N	N	N	N	Y	Y	N	N
ENSDARG00000018206	nck2a	0.610339	1	N	Y	N	N	N	Y	Y	N	N
ENSDARG00000018228	htr2cl1	-1.20744	1	N	N	N	N	N	N	Y	N	N
ENSDARG00000018241	mfap1	-0.0299001	1	N	N	N	N	N	Y	Y	N	N
ENSDARG00000018257	ncoa1	-0.367159	1	N	N	N	N	N	Y	N	N	N
ENSDARG00000018259	atp1a3a	4.03893	0.0117996	N	N	Y	Y	N	N	N	N	N
ENSDARG00000018260	bmp7a	-1.79514	1	N	N	N	Y	Y	Y	Y	Y	N
ENSDARG00000018263	pdia2	6.74952	0.00973341	N	N	Y	N	N	Y	N	Y	N
ENSDARG00000018264	trim101	-2.14496	1	N	N	N	N	N	N	Y	Y	N
ENSDARG00000018266	mthfd1a	-0.238578	1	N	N	N	N	Y	Y	N	N	N
ENSDARG00000018270	olfm1a	-1.69178	1	N	N	N	N	N	Y	Y	Y	N
ENSDARG00000018272	wdr33	0.016812	1	N	N	N	N	N	Y	N	N	N
ENSDARG00000018283	cyba	-0.619633	1	N	N	N	N	N	Y	Y	N	N
ENSDARG00000018285	pdpk1b	0.203974	1	N	N	N	N	N	N	Y	N	N
ENSDARG00000018296	rev1	0.290838	1	N	N	N	Y	N	Y	Y	N	N
ENSDARG00000018303	etv4	-1.62776	1	Y	N	N	Y	N	Y	Y	Y	N
ENSDARG00000018312	rell1	-0.0562862	1	Y	N	N	N	N	N	Y	Y	Y
ENSDARG00000018319	arglu1b	0.330485	1	N	N	N	N	Y	Y	N	Y	N
ENSDARG00000018321	lbx1a	-2.49494	1	N	N	N	N	N	N	N	N	N
ENSDARG00000018325	taf5	-0.174995	1	N	N	N	N	N	N	N	N	N
ENSDARG00000018328	rhocb	0.360655	1	N	N	N	Y	N	Y	N	N	N
ENSDARG00000018329	gc2	-0.311894	1	N	N	N	N	N	N	Y	Y	N
ENSDARG00000018334	rpl35	0.167119	1	N	N	N	N	Y	Y	Y	N	N
ENSDARG00000018342	ggt1b	1.98406	1	N	N	N	N	N	Y	N	N	N
ENSDARG00000018351	hpda	0.285559	1	N	N	N	Y	Y	Y	Y	N	N
ENSDARG00000018361	sult1st3	-1.94729	1	N	Y	N	Y	Y	Y	N	N	N
ENSDARG00000018383	frzb	-0.983764	1	N	N	N	N	N	N	N	Y	N
ENSDARG00000018393	kank2	3.42756	5.70141e-09	N	N	Y	Y	N	Y	Y	Y	N
ENSDARG00000018397	hpca	-0.680609	1	N	N	N	N	N	N	Y	Y	N
ENSDARG00000018399	rps6kb1a	0.289273	1	N	N	N	N	Y	Y	N	N	N
ENSDARG00000018404	krt18a.1	-0.110151	1	N	N	N	Y	Y	Y	Y	N	N
ENSDARG00000018411	mknk1	0.110713	1	N	N	N	N	N	Y	N	Y	N
ENSDARG00000018418	pth3r	0.605522	1	N	N	N	N	N	N	Y	N	N
ENSDARG00000018425	ddx61	0.18637	1	N	N	N	N	N	N	N	N	N
ENSDARG00000018426	aldh7a1	0.340993	1	N	N	N	N	Y	Y	Y	N	N
ENSDARG00000018432	m6pr	0.0304247	1	N	N	N	Y	N	Y	N	Y	N
ENSDARG00000018441	heg1	-0.404942	1	N	N	N	N	N	Y	N	N	N
ENSDARG00000018459	msrb2	-0.261687	1	N	N	N	N	N	N	Y	N	N
ENSDARG00000018460	mbnl2	0.637658	1	N	N	N	Y	N	Y	Y	Y	N
ENSDARG00000018461	zgc:56095	0.347455	1	N	N	N	N	Y	Y	Y	N	N
ENSDARG00000018476	pak2b	0.261288	1	N	N	N	N	N	Y	N	N	N
ENSDARG00000018478	agxtb	-0.0616389	1	N	N	N	N	Y	Y	Y	N	N
ENSDARG00000018485	cyp2v1	-0.506163	1	N	N	N	Y	Y	Y	Y	N	N
ENSDARG00000018491	pdia4	3.43259	9.23102e-13	Y	Y	Y	Y	N	N	Y	Y	N
ENSDARG00000018492	znf503	-0.322712	1	N	N	N	N	N	N	Y	N	Y
ENSDARG00000018494	smn1	0.284555	1	N	N	N	N	N	Y	N	N	N
ENSDARG00000018508	zdhhc8b	-0.646872	1	Y	N	N	N	N	N	Y	Y	N
ENSDARG00000018516	stk38b	-1.29506	1	N	N	N	N	N	N	N	N	N
ENSDARG00000018524	midn	0.124821	1	Y	N	N	Y	Y	N	Y	Y	N
ENSDARG00000018529	lipf	-0.428849	1	N	N	N	Y	Y	Y	Y	N	N
ENSDARG00000018534	slc6a9	-0.806278	0.66172	Y	N	N	Y	N	Y	Y	Y	N
ENSDARG00000018553	ifih1	-0.434022	1	N	N	N	N	N	Y	Y	N	N
ENSDARG00000018559	kdm7ab	0.144211	1	N	N	N	Y	N	Y	Y	N	Y
ENSDARG00000018562	cope	0.381076	0.960662	N	N	N	Y	N	N	Y	N	Y
ENSDARG00000018566	flnca	-0.661747	1	N	N	N	N	N	Y	N	N	N
ENSDARG00000018569	tnfrsf1a	0.0596285	1	N	N	N	Y	Y	N	Y	N	N
ENSDARG00000018574	sf3b4	0.19006	1	N	N	N	N	N	Y	Y	N	N
ENSDARG00000018593	parp16	0.309344	1	N	Y	N	N	N	N	Y	N	N
ENSDARG00000018600	retsat	0.0950023	1	N	N	N	Y	Y	Y	Y	N	N
ENSDARG00000018602	rab5aa	-0.158005	1	N	N	N	Y	N	Y	Y	N	Y
ENSDARG00000018611	lbx1b	-5.17095	1	N	N	N	N	N	N	N	N	N
ENSDARG00000018618	cpsf6	0.113402	1	N	N	N	N	N	N	Y	N	N
ENSDARG00000018621	slc6a19a.1	0.806966	1	N	N	N	Y	N	N	Y	N	N
ENSDARG00000018623	rad54l	0.324435	1	N	N	N	N	N	Y	Y	N	N
ENSDARG00000018627	arl5a	0.46628	1	N	N	N	N	N	N	N	Y	N
ENSDARG00000018637	sec61g	-0.515138	1	N	Y	N	N	N	Y	Y	N	N
ENSDARG00000018643	igf2a	-0.240256	1	N	N	N	Y	N	Y	Y	N	N
ENSDARG00000018650	gtpbp3	0.112053	1	N	N	N	N	N	N	Y	N	N
ENSDARG00000018653	acot7	0.0335907	1	N	N	N	N	N	Y	N	Y	N
ENSDARG00000018658	aar2	-0.0190742	1	N	N	N	N	N	N	Y	N	N
ENSDARG00000018681	saal1	-0.109185	1	N	N	N	N	N	Y	Y	N	N
ENSDARG00000018688	elk3	-0.606161	1	N	N	N	N	N	N	Y	N	N
ENSDARG00000018691	phf2	-0.341826	1	N	N	N	N	N	Y	N	N	N
ENSDARG00000018693	cdh2	-0.436217	0.734848	N	N	N	N	Y	N	Y	N	N
ENSDARG00000018698	carm1	0.0740311	1	N	N	N	N	N	Y	Y	N	N
ENSDARG00000018716	dgkh	-0.716415	1	N	N	N	N	N	Y	N	N	N
ENSDARG00000018721	npnta	-0.994264	1	Y	N	N	N	N	Y	Y	Y	N
ENSDARG00000018726	slco3a1	-0.950136	1	N	N	N	N	N	Y	Y	N	N
ENSDARG00000018738	zw10	0.286217	1	N	N	N	Y	N	Y	Y	N	N
ENSDARG00000018742	psme4b	-0.0557359	1	N	N	N	N	N	N	N	Y	N
ENSDARG00000018743	scamp5a	-1.80085	1	N	Y	N	N	N	N	Y	Y	N
ENSDARG00000018750	npr1b	-0.425169	1	N	N	N	Y	Y	Y	N	N	N
ENSDARG00000018757	klf5l	-0.42942	1	N	N	N	N	N	N	N	Y	N
ENSDARG00000018765	pknox1.1	0.166374	1	N	N	N	N	N	N	N	N	N
ENSDARG00000018773	hivep2b	-2.49826	1	N	N	N	N	N	Y	N	N	N
ENSDARG00000018782	kdm4aa	-0.684072	1	N	N	N	N	N	N	N	N	N
ENSDARG00000018787	efna1b	-1.15433	1	N	N	N	N	N	N	Y	N	N
ENSDARG00000018814	esrp2	0.442553	1	N	N	N	N	N	N	Y	N	N
ENSDARG00000018817	bdnf	-2.5908	1	N	N	N	N	N	N	Y	N	N
ENSDARG00000018820	flncb	-0.779352	1	N	N	N	N	N	N	N	N	N
ENSDARG00000018825	tmem248	0.0214794	1	N	N	N	N	N	N	Y	N	N
ENSDARG00000018840	trpc4apa	0.528553	1	N	N	N	N	N	N	Y	Y	N
ENSDARG00000018846	dgat2	-0.0990643	1	N	N	N	Y	Y	Y	Y	N	N
ENSDARG00000018853	si:dkey-199f5.8	0.108033	1	N	N	N	N	N	N	N	N	N
ENSDARG00000018854	scaf4b	-0.0357936	1	N	N	N	N	N	N	N	N	N
ENSDARG00000018881	apobec2a	-2.09175	1	N	N	N	N	N	N	N	Y	N
ENSDARG00000018882	jak2b	0.0212347	1	N	N	N	N	N	Y	Y	N	N
ENSDARG00000018890	snrpa	0.444827	1	N	N	N	Y	N	Y	Y	N	N
ENSDARG00000018891	rnaseh2a	0.118677	1	N	N	N	N	N	N	N	N	N
ENSDARG00000018898	zfand5a	-0.663901	1	N	N	N	Y	Y	Y	Y	N	N
ENSDARG00000018902	pes	0.256196	1	N	N	N	N	N	Y	N	Y	N
ENSDARG00000018903	aimp2	-0.0864079	1	N	N	N	N	N	Y	N	Y	N
ENSDARG00000018904	cstf3	0.0153865	1	N	N	N	N	N	N	N	N	N
ENSDARG00000018907	kat6a	-0.282253	1	N	N	N	N	N	N	N	N	N
ENSDARG00000018914	hnrnpk	0.309013	1	N	N	N	Y	N	Y	Y	N	N
ENSDARG00000018918	rad17	0.294467	1	N	N	N	N	N	N	N	Y	N
ENSDARG00000018921	lratd1	-0.472103	1	N	N	N	N	N	Y	Y	N	N
ENSDARG00000018923	fat2	-1.39803	1	N	N	N	Y	N	Y	N	N	N
ENSDARG00000018936	zcchc17	0.417582	1	N	N	N	N	N	N	Y	N	N
ENSDARG00000018944	hoga1	0.240274	1	N	N	N	N	Y	Y	Y	N	N
ENSDARG00000018953	gclm	-0.0459912	1	N	N	N	N	N	Y	Y	N	N
ENSDARG00000018956	tmem39b	-0.698324	1	N	N	N	N	N	Y	Y	N	N
ENSDARG00000018958	nrarpb	-1.07344	1	N	N	N	N	N	N	N	N	N
ENSDARG00000018961	gtpbp4	0.176953	1	Y	N	N	N	Y	N	Y	Y	N
ENSDARG00000018966	cyb5r1	-0.770664	1	N	N	N	N	N	Y	N	N	N
ENSDARG00000018968	acvr1ba	-1.13864	1	N	N	N	N	N	Y	Y	N	N
ENSDARG00000018971	b3gnt5a	-0.404373	1	N	N	N	Y	N	Y	Y	Y	N
ENSDARG00000018973	clptm1	-0.0405333	1	N	N	N	N	N	Y	Y	N	N
ENSDARG00000018976	sptlc2a	-0.425872	1	N	N	N	N	N	Y	Y	Y	N
ENSDARG00000018980	zgc:91890	-0.253742	1	N	N	N	N	N	N	N	N	N
ENSDARG00000018984	eya2	-0.476525	1	N	N	N	N	N	N	N	N	N
ENSDARG00000018985	castor2	-0.817945	1	N	N	N	N	N	N	N	N	N
ENSDARG00000018989	hspa4b	0.201521	1	N	Y	N	N	Y	Y	Y	Y	N
ENSDARG00000018997	cplx2l	0.272021	1	N	N	N	N	N	N	Y	Y	N
ENSDARG00000019000	smc3	-0.0154583	1	N	N	N	N	N	N	N	N	N
ENSDARG00000019001	ak7a	0.676568	1	N	N	N	N	N	N	N	N	N
ENSDARG00000019004	smarcd1	0.139485	1	N	N	N	N	N	N	Y	N	N
ENSDARG00000019008	erp44	0.634678	0.880076	N	Y	N	Y	N	N	N	Y	N
ENSDARG00000019033	tmem59	0.117965	1	N	N	N	N	N	Y	N	Y	N
ENSDARG00000019038	sgsm3	0.45451	1	N	N	N	Y	Y	Y	N	N	N
ENSDARG00000019060	snx12	0.17437	1	N	N	N	Y	N	Y	Y	N	N
ENSDARG00000019062	arpc5b	0.424442	1	N	N	N	Y	Y	Y	N	N	N
ENSDARG00000019063	fat1b	-0.546538	1	N	N	N	N	N	N	N	N	N
ENSDARG00000019081	zgc:101723	0.444154	1	Y	N	N	N	Y	Y	Y	Y	N
ENSDARG00000019096	myl7	0.0603706	1	N	N	N	N	Y	N	Y	N	N
ENSDARG00000019098	cd82a	-1.16268	1	N	N	N	N	N	N	N	N	N
ENSDARG00000019103	kdm4ab	-0.235467	1	N	N	N	N	Y	N	N	N	N
ENSDARG00000019113	mob3a	0.492975	1	N	N	N	Y	N	Y	Y	N	N
ENSDARG00000019116	ing1	0.0486819	1	N	N	N	N	Y	Y	Y	Y	N
ENSDARG00000019117	parvb	-1.04427	1	N	N	N	N	N	N	Y	Y	N
ENSDARG00000019122	he1.2	4.00016	1	N	N	N	N	N	N	Y	N	N
ENSDARG00000019125	klhl40b	-1.80219	1	N	N	N	N	N	N	N	N	N
ENSDARG00000019128	tpm4b	-1.49174	1	N	N	N	N	N	Y	Y	Y	N
ENSDARG00000019130	plk2b	-0.552196	1	N	N	N	N	N	Y	N	N	N
ENSDARG00000019135	ankef1a	-1.34494	1	N	N	N	N	N	N	Y	Y	N
ENSDARG00000019137	tram1	0.383668	1	Y	N	N	N	Y	Y	Y	Y	N
ENSDARG00000019142	fam185a	-0.287614	1	N	N	N	N	N	N	N	N	N
ENSDARG00000019144	rab4a	0.272354	1	N	N	N	N	N	Y	N	N	N
ENSDARG00000019156	haus5	0.469108	1	N	N	N	N	N	Y	Y	N	N
ENSDARG00000019160	sh3bp5la	0.0270276	1	N	N	N	N	N	N	Y	Y	N
ENSDARG00000019181	rpsa	0.118905	1	N	N	N	N	Y	Y	Y	N	N
ENSDARG00000019191	sept12	-0.631271	1	N	N	N	N	Y	Y	N	N	N
ENSDARG00000019195	vps9d1	-0.0857739	1	Y	N	N	N	N	Y	Y	Y	N
ENSDARG00000019205	fam120c	0.194073	1	N	N	N	N	N	N	N	N	N
ENSDARG00000019207	abo	-0.178099	1	N	N	N	N	N	Y	Y	N	N
ENSDARG00000019208	camsap1a	-0.220036	1	N	N	N	N	N	N	Y	N	N
ENSDARG00000019213	zgc:136929	0.176263	1	N	N	N	Y	N	N	Y	Y	N
ENSDARG00000019222	mrpl24	0.304908	1	N	N	N	N	N	N	Y	N	N
ENSDARG00000019223	arglu1a	-0.0505082	1	N	N	N	N	Y	Y	N	N	N
ENSDARG00000019228	mogat2	1.37981	1	N	N	N	Y	N	N	Y	N	N
ENSDARG00000019230	rpl7a	0.130575	1	N	N	N	N	Y	Y	Y	N	N
ENSDARG00000019231	sptan1	-0.121148	1	N	N	N	N	Y	N	Y	N	Y
ENSDARG00000019233	nln	0.11615	1	N	N	N	N	N	Y	Y	N	N
ENSDARG00000019235	sema3aa	-0.825766	1	N	N	N	N	N	Y	Y	N	N
ENSDARG00000019236	gsr	-0.106296	1	N	N	N	N	N	Y	Y	N	N
ENSDARG00000019239	cul1a	0.21006	1	N	N	N	N	N	Y	N	N	N
ENSDARG00000019250	fancf	-0.00953228	1	N	N	N	N	N	N	Y	N	N
ENSDARG00000019253	rhag	0.312342	1	N	N	N	N	Y	Y	Y	N	N
ENSDARG00000019260	dhrs9	-0.307722	1	N	N	N	N	Y	Y	Y	N	N
ENSDARG00000019265	zbtb39	-0.423757	1	N	N	N	N	N	N	N	N	N
ENSDARG00000019274	rasd1	-1.02415	1	N	N	N	Y	Y	Y	N	N	N
ENSDARG00000019278		-0.201423	1	N	N	N	N	N	N	N	N	N
ENSDARG00000019280	lars1b	0.51644	0.803044	N	N	N	Y	Y	Y	N	N	N
ENSDARG00000019293	tfdp1a	0.552507	1	N	N	N	Y	N	N	Y	N	N
ENSDARG00000019294	cbln8	-3.08683	1	N	N	N	N	Y	Y	N	N	N
ENSDARG00000019299	znf687b	0.260275	1	N	N	N	N	N	N	Y	N	N
ENSDARG00000019300	ints7	0.233977	1	N	N	N	N	N	N	Y	N	N
ENSDARG00000019302	mid1ip1b	0.0457623	1	N	N	N	N	N	N	Y	N	N
ENSDARG00000019304	phactr3b	1.48673	1	N	N	N	Y	N	Y	Y	N	N
ENSDARG00000019307	dusp5	-0.699071	1	N	N	N	N	N	Y	N	N	N
ENSDARG00000019311	fbxo30b	0.0894164	1	N	N	N	N	N	N	Y	N	N
ENSDARG00000019316	fer1l6	-1.13001	1	N	N	N	N	N	N	N	N	N
ENSDARG00000019326	prpsap2	0.240106	1	N	N	N	N	N	Y	N	N	N
ENSDARG00000019328	plxna4	-0.793093	1	N	N	N	Y	N	Y	N	N	N
ENSDARG00000019332	ndufb4	0.139709	1	N	N	N	N	N	N	Y	Y	N
ENSDARG00000019335	hes6	0.596238	1	N	N	N	N	N	N	Y	N	N
ENSDARG00000019338	adprhl2	0.0883311	1	N	N	N	N	N	Y	Y	N	N
ENSDARG00000019339	uxt	0.303943	1	N	N	N	N	N	N	Y	Y	N
ENSDARG00000019341	gpc1a	-1.02439	1	N	N	N	N	N	Y	N	N	N
ENSDARG00000019342	chrnd	-1.27988	1	N	N	N	N	N	Y	Y	N	N
ENSDARG00000019345	mark3a	0.301784	1	N	N	N	N	N	N	Y	Y	N
ENSDARG00000019353	sparc	-1.32675	1	N	N	N	N	Y	Y	Y	Y	N
ENSDARG00000019355	coa7	0.027529	1	N	N	N	N	N	Y	Y	N	N
ENSDARG00000019360	sec23b	0.803245	0.97245	N	N	N	Y	N	Y	Y	N	N
ENSDARG00000019362	ptbp1a	-0.225202	1	N	N	N	N	Y	Y	Y	N	N
ENSDARG00000019364	mbip	-0.194572	1	N	N	N	N	N	N	Y	N	N
ENSDARG00000019365	krt99	-1.9238	1	N	N	N	Y	N	N	N	N	N
ENSDARG00000019367	tgfb3	-1.04055	1	N	N	N	N	N	N	Y	N	N
ENSDARG00000019371	flt1	-0.647178	1	N	N	N	N	N	Y	N	N	N
ENSDARG00000019383	cdc42bpb	-0.208272	1	N	N	N	N	N	N	Y	N	N
ENSDARG00000019392	stat5a	-0.316761	1	N	N	N	N	Y	Y	N	N	N
ENSDARG00000019396	rergla	-2.44559	1	N	N	N	Y	N	Y	Y	N	N
ENSDARG00000019398	psma6a	0.232825	1	N	N	N	Y	N	Y	N	N	N
ENSDARG00000019404	atp5f1d	0.217101	1	N	N	N	N	N	N	Y	N	N
ENSDARG00000019406	zgc:63470	0.141077	1	N	N	N	N	Y	Y	Y	N	N
ENSDARG00000019417	gadd45ga	-0.784487	1	Y	N	N	N	Y	N	Y	Y	N
ENSDARG00000019418	kcnj2a	-1.13369	1	N	N	N	N	N	Y	Y	N	N
ENSDARG00000019420	etnk1	-0.43333	1	N	N	N	N	Y	Y	N	N	N
ENSDARG00000019426	trioa	-0.363274	1	N	N	N	N	N	Y	Y	N	N
ENSDARG00000019438	rnf13	-0.43371	1	N	N	N	Y	N	Y	Y	N	N
ENSDARG00000019442		-1.23691	1	N	N	N	Y	N	Y	N	N	N
ENSDARG00000019444	ssr4	0.286458	1	N	N	N	N	N	Y	Y	N	Y
ENSDARG00000019451	pcsk2	7.1869	0.362802	N	N	N	N	N	N	Y	N	N
ENSDARG00000019457	tfe3b	-0.0252376	1	N	N	N	N	N	Y	N	N	N
ENSDARG00000019459	elf2a	0.0376601	1	N	N	N	N	N	N	N	N	N
ENSDARG00000019484	zdhhc7	0.613942	1	N	N	N	N	N	N	Y	N	N
ENSDARG00000019487	tmx1	-0.440131	1	N	Y	N	N	N	Y	Y	N	N
ENSDARG00000019492	shbg	-0.375819	1	N	N	N	N	Y	Y	Y	N	N
ENSDARG00000019496	esd	0.475634	1	N	N	N	N	N	Y	Y	N	N
ENSDARG00000019498	cry5	-0.457098	1	N	N	N	N	Y	Y	Y	N	N
ENSDARG00000019501	pcnx3	-0.156457	1	N	N	N	N	N	N	N	N	N
ENSDARG00000019503	zgc:103759	-0.288885	1	N	N	N	N	N	N	Y	N	N
ENSDARG00000019507	mcm5	0.053455	1	N	N	N	N	N	N	Y	N	N
ENSDARG00000019521	mpx	-1.56877	1	N	N	N	Y	N	N	Y	N	N
ENSDARG00000019525	tbcelb	0.430101	1	N	N	N	N	N	Y	N	N	N
ENSDARG00000019526	agfg1b	0.0660863	1	N	N	N	N	N	Y	Y	Y	N
ENSDARG00000019529	parp1	0.0735095	1	N	N	N	N	N	N	Y	N	N
ENSDARG00000019530	hdgfl2	0.303908	1	N	N	N	Y	N	Y	Y	N	N
ENSDARG00000019532	fads2	-0.306538	1	N	N	N	Y	N	Y	Y	N	N
ENSDARG00000019541	gpt2l	0.201818	1	N	N	N	N	N	Y	Y	Y	N
ENSDARG00000019549	cds1	0.0496851	1	N	N	N	N	Y	N	N	N	N
ENSDARG00000019556	clcn7	-0.0229709	1	N	N	N	N	N	Y	Y	N	N
ENSDARG00000019564	asap2b	0.151984	1	N	N	N	N	N	Y	Y	N	N
ENSDARG00000019566	neurod1	1.16218	1	N	N	N	N	N	N	N	Y	N
ENSDARG00000019572	taf7	0.0797968	1	N	N	N	N	N	N	Y	N	N
ENSDARG00000019579	ldb2a	-0.763196	1	N	N	N	N	N	Y	Y	Y	N
ENSDARG00000019581	uso1	0.621891	0.880076	N	N	N	Y	N	N	Y	Y	N
ENSDARG00000019588	chico	-0.0947142	1	N	N	N	N	N	N	Y	N	N
ENSDARG00000019595	senp8	-0.430082	1	N	N	N	N	N	N	N	Y	N
ENSDARG00000019596	nrd1a	0.468831	0.732937	N	N	N	Y	Y	Y	N	N	N
ENSDARG00000019601	col12a1b	-1.54638	1	N	N	N	N	N	Y	N	N	N
ENSDARG00000019613	ip6k2b	0.304339	1	N	N	N	Y	Y	N	Y	N	N
ENSDARG00000019614	jade3	0.00168952	1	N	N	N	N	N	Y	Y	N	N
ENSDARG00000019636	yif1a	0.773019	1	Y	Y	N	Y	N	Y	Y	Y	Y
ENSDARG00000019644	ldhba	-0.143259	1	N	N	N	N	N	N	N	N	N
ENSDARG00000019646	twist3	-0.790264	1	N	N	N	N	N	Y	Y	N	N
ENSDARG00000019692	colq	-1.3088	1	N	N	N	N	N	Y	N	N	N
ENSDARG00000019693	clcn5a	0.282317	1	N	N	N	N	N	Y	N	N	N
ENSDARG00000019702	aldocb	-2.71207	1	N	N	N	N	Y	Y	Y	Y	N
ENSDARG00000019707	spout1	0.0610473	1	N	N	N	N	N	Y	Y	N	N
ENSDARG00000019709	rhoua	-0.635646	0.592147	N	N	N	N	N	Y	N	N	N
ENSDARG00000019713	oatx	0.17526	1	N	N	N	Y	Y	Y	N	N	N
ENSDARG00000019715	metap1d	0.583269	1	N	N	N	N	N	Y	Y	N	N
ENSDARG00000019717	pbx2	-0.464835	1	N	N	N	N	N	N	Y	N	Y
ENSDARG00000019726	celsr2	0.554053	1	N	N	N	N	N	Y	N	N	N
ENSDARG00000019728	bmpr1aa	0.0648029	1	N	N	N	N	N	N	Y	N	N
ENSDARG00000019732	mtch2	0.415277	1	N	N	N	N	N	N	N	N	N
ENSDARG00000019743	dctn1a	0.141128	1	N	Y	N	Y	N	N	Y	N	N
ENSDARG00000019746	rfng	-0.337738	1	N	N	N	Y	N	N	N	N	N
ENSDARG00000019753	kcnn3	-1.80514	1	N	N	N	N	N	N	N	N	N
ENSDARG00000019765	zgc:158803	0.258797	1	N	N	N	N	N	Y	Y	N	N
ENSDARG00000019772	si:ch1073-280e3.1	-0.623732	1	N	N	N	N	Y	Y	N	N	N
ENSDARG00000019774	zhx3	-0.44509	1	N	N	N	Y	N	N	Y	Y	N
ENSDARG00000019778	rps6	0.127524	1	N	N	N	N	Y	Y	N	N	Y
ENSDARG00000019791	prmt3	-0.0611855	1	N	N	N	N	N	Y	Y	Y	Y
ENSDARG00000019797	qrich1	0.161551	1	N	N	N	N	N	Y	Y	N	N
ENSDARG00000019808	evpla	-1.53715	0.872276	N	N	N	Y	N	N	Y	N	N
ENSDARG00000019810	nfe2l3	0.472617	1	N	N	N	Y	N	Y	Y	N	N
ENSDARG00000019815	fn1a	-1.18376	0.500418	N	N	N	N	N	N	Y	N	N
ENSDARG00000019834	edrf1	0.136031	1	N	N	N	N	N	Y	N	N	N
ENSDARG00000019835	nkx2.1	0.102241	1	N	N	N	N	N	N	N	N	N
ENSDARG00000019838	ugdh	0.189459	1	N	N	N	N	N	Y	N	N	N
ENSDARG00000019842	cnot3b	0.197412	1	N	N	N	Y	N	N	N	N	N
ENSDARG00000019845	pdlim1	-0.630809	1	N	N	N	N	N	N	Y	N	N
ENSDARG00000019856	atp1a1b	-0.575061	1	N	N	N	Y	N	Y	Y	N	N
ENSDARG00000019861	fgl2a	-2.32945	1	N	N	N	N	N	N	N	Y	N
ENSDARG00000019874	hsph1	-0.824596	1	N	Y	N	N	N	Y	N	N	N
ENSDARG00000019877	rbks	0.548225	1	N	N	N	N	N	Y	N	Y	N
ENSDARG00000019881	bsg	0.0200139	1	N	N	N	N	N	N	Y	N	N
ENSDARG00000019897	gpat4	-0.0576751	1	N	N	N	N	N	Y	Y	N	N
ENSDARG00000019907	dscc1	-0.208348	1	N	N	N	N	N	N	Y	N	N
ENSDARG00000019917	epb41l3b	-0.5348	1	N	N	N	N	N	Y	Y	N	N
ENSDARG00000019924	cmpk	0.368375	0.997632	N	N	N	Y	Y	Y	Y	N	N
ENSDARG00000019930	tal1	-0.488242	1	Y	N	N	N	N	N	Y	Y	N
ENSDARG00000019932	slc5a11	0.905583	1	N	N	N	N	N	N	N	N	N
ENSDARG00000019941	sgta	0.218401	1	N	Y	N	N	N	N	Y	N	N
ENSDARG00000019945	ptprdb	0.153929	1	N	N	N	N	N	N	Y	N	N
ENSDARG00000019949	serpinh1b	-0.583062	1	N	Y	N	N	Y	N	Y	N	Y
ENSDARG00000019950	carf	0.311718	1	N	N	N	N	Y	Y	N	N	N
ENSDARG00000019951	sec62	0.0509927	1	N	Y	N	N	N	Y	N	Y	N
ENSDARG00000019961	znf513a	-0.292662	1	N	N	N	N	N	N	N	N	N
ENSDARG00000019962	dop1a	0.0505699	1	N	N	N	Y	Y	Y	N	N	N
ENSDARG00000019963	sfxn1	-0.43149	1	N	N	N	Y	Y	Y	Y	N	N
ENSDARG00000019969	smarcd3b	-0.119376	1	N	N	N	N	N	Y	Y	N	N
ENSDARG00000019973	stk38a	-0.216612	1	N	N	N	Y	Y	Y	Y	N	N
ENSDARG00000019976	idi1	-0.294505	1	N	N	N	N	Y	N	Y	N	N
ENSDARG00000019986	grhprb	0.0743958	1	N	N	N	N	Y	Y	Y	N	N
ENSDARG00000019995	bmp4	-0.804833	1	N	N	N	N	N	Y	Y	N	N
ENSDARG00000019998	slc30a7	0.384734	1	N	N	N	N	Y	N	N	N	N
ENSDARG00000020000	sh3bp4a	-0.484867	1	N	N	N	N	N	N	N	N	N
ENSDARG00000020001	rad23aa	-0.141073	1	N	N	N	N	N	N	Y	N	N
ENSDARG00000020007	col1a2	-1.77978	0.582388	Y	N	N	Y	Y	Y	Y	Y	N
ENSDARG00000020008	vcp	1.60623	2.83666e-06	N	Y	Y	Y	N	Y	N	N	N
ENSDARG00000020009	bmp2k	-0.170646	1	N	N	N	Y	N	Y	Y	N	N
ENSDARG00000020015	mrps33	0.0201449	1	N	N	N	N	N	Y	Y	N	N
ENSDARG00000020024	fam151b	0.940145	1	N	N	N	Y	N	N	N	N	N
ENSDARG00000020031	cldn11a	-1.21732	1	N	N	N	N	N	N	Y	N	Y
ENSDARG00000020041	vps35l	0.211059	1	N	N	N	Y	N	Y	N	N	N
ENSDARG00000020043	cnot8	-0.0813943	1	N	N	N	N	N	Y	N	N	N
ENSDARG00000020046	ahr1a	0.213272	1	N	N	N	Y	Y	N	N	N	N
ENSDARG00000020053	nkd1	-0.774195	1	N	N	N	N	N	N	Y	Y	N
ENSDARG00000020054	aox6	0.598357	1	N	N	N	N	N	Y	N	N	N
ENSDARG00000020057	bmpr2b	-0.257102	1	N	N	N	N	N	Y	Y	N	N
ENSDARG00000020072	thbs4b	-1.70113	1	N	Y	N	Y	N	N	Y	N	N
ENSDARG00000020077	nol10	-0.138814	1	N	N	N	N	N	Y	Y	N	N
ENSDARG00000020079	neil3	0.534982	1	Y	N	N	N	N	N	Y	Y	N
ENSDARG00000020080	ek1	0.0842713	1	N	N	N	N	Y	Y	Y	Y	N
ENSDARG00000020085	slc33a1	0.284891	1	N	N	N	N	Y	Y	Y	Y	N
ENSDARG00000020086	nuak1a	-0.85345	1	N	N	N	N	Y	Y	N	N	N
ENSDARG00000020101	psmc2	0.284769	1	N	N	N	Y	N	Y	N	N	N
ENSDARG00000020107	usp2a	-0.927446	1	N	N	N	Y	Y	N	Y	N	N
ENSDARG00000020114	slc20a1a	0.354411	1	Y	N	N	Y	Y	Y	Y	Y	N
ENSDARG00000020123	coq8aa	-0.586676	1	N	N	N	Y	N	Y	Y	N	N
ENSDARG00000020131	fnbp1l	-0.320958	1	N	N	N	N	N	N	Y	Y	N
ENSDARG00000020133	jdp2b	-0.578896	1	N	N	N	N	N	Y	Y	N	N
ENSDARG00000020134	sipa1l1	-0.346057	1	N	N	N	Y	N	Y	Y	N	N
ENSDARG00000020136	ptges	-0.457474	1	N	N	N	Y	N	Y	N	N	N
ENSDARG00000020143	pah	-1.55908	0.000266955	N	N	Y	Y	Y	Y	Y	N	N
ENSDARG00000020149	acoxl	0.0270697	1	N	N	N	N	Y	Y	N	N	N
ENSDARG00000020158	spag6	-0.287825	1	N	N	N	N	N	N	Y	N	N
ENSDARG00000020164	efnb2a	-1.24076	1	Y	N	N	N	N	N	Y	Y	N
ENSDARG00000020176	zbtb22a	0.591988	1	N	N	N	N	N	Y	N	N	N
ENSDARG00000020187	zgc:92027	0.330123	1	N	N	N	Y	N	Y	Y	Y	Y
ENSDARG00000020191	ppef1	-0.0044077	1	N	N	N	Y	N	Y	N	N	N
ENSDARG00000020197	rpl5a	0.106828	1	N	N	N	N	N	Y	N	Y	N
ENSDARG00000020201	cdc73	-0.0993352	1	N	N	N	N	N	N	N	N	N
ENSDARG00000020204	nf2a	0.0208777	1	N	N	N	N	N	Y	Y	N	Y
ENSDARG00000020212	slc1a1	0.964104	1	N	N	N	N	N	N	N	N	N
ENSDARG00000020217	cpsf4	0.441744	1	N	N	N	N	N	N	Y	N	N
ENSDARG00000020218	amfra	0.0786847	1	N	Y	N	N	N	Y	N	N	N
ENSDARG00000020219	dld	1.54844	1	N	N	N	N	N	N	Y	N	N
ENSDARG00000020224	si:ch211-225b10.3	-2.98225	1	N	N	N	N	N	Y	N	N	N
ENSDARG00000020228	usf2	0.28826	1	N	N	N	Y	N	N	Y	N	Y
ENSDARG00000020232	eif6	0.00443815	1	N	N	N	N	N	Y	Y	Y	N
ENSDARG00000020235	sept9a	-0.136719	1	Y	N	N	N	N	N	Y	Y	N
ENSDARG00000020239	lpin1	-0.2489	1	N	N	N	N	N	Y	Y	Y	N
ENSDARG00000020241	icmt	-0.000524984	1	N	N	N	N	N	Y	Y	N	N
ENSDARG00000020242	fermt2	-0.218469	1	N	N	N	N	N	Y	N	N	Y
ENSDARG00000020250	rhoj	-0.573775	1	N	N	N	Y	N	N	Y	N	N
ENSDARG00000020252	btbd10b	-0.0962294	1	N	N	N	N	N	Y	N	N	N
ENSDARG00000020258	ewsr1a	0.197315	1	Y	N	N	Y	N	Y	Y	Y	N
ENSDARG00000020261	rab2a	0.171451	1	N	N	N	Y	N	N	Y	N	N
ENSDARG00000020265	angptl6	-1.21698	0.126003	N	N	N	N	Y	Y	Y	N	N
ENSDARG00000020278	si:dkeyp-120h9.1	0.453096	1	N	N	N	N	Y	N	N	N	Y
ENSDARG00000020279	efcab7	0.283049	1	N	N	N	Y	N	Y	Y	N	N
ENSDARG00000020284	si:ch211-278j3.3	-0.20739	1	N	N	N	N	N	N	N	N	N
ENSDARG00000020289	pif1	0.257013	1	N	N	N	Y	N	N	Y	N	N
ENSDARG00000020298	btg2	-1.23476	1	N	N	N	N	N	Y	Y	N	N
ENSDARG00000020301	os9	2.4837	3.86498e-05	N	Y	Y	Y	Y	Y	N	N	N
ENSDARG00000020311	cnih1	0.0498331	1	N	N	N	Y	Y	Y	N	N	N
ENSDARG00000020326	tyk2	-1.28539	1	N	N	N	N	N	Y	N	N	N
ENSDARG00000020328	plekha6	0.149376	1	N	N	N	N	N	Y	N	N	N
ENSDARG00000020334	ptpn11a	0.108807	1	N	N	N	Y	N	Y	Y	N	N
ENSDARG00000020345	clasp2	-0.027339	1	Y	N	N	N	N	Y	Y	Y	N
ENSDARG00000020363	snrnp25	0.182764	1	Y	N	N	N	N	Y	Y	Y	N
ENSDARG00000020364	fbp1b	0.0679651	1	N	N	N	Y	Y	Y	Y	N	N
ENSDARG00000020371	g6pc3	0.0179218	1	N	N	N	N	N	N	Y	N	N
ENSDARG00000020377	eif4g2a	0.127645	1	N	N	N	Y	Y	Y	N	N	N
ENSDARG00000020387	nipsnap3a	0.157093	1	N	N	N	N	Y	Y	Y	N	N
ENSDARG00000020395	mical2b	0.226741	1	N	N	N	Y	N	N	Y	N	N
ENSDARG00000020397	snx15	0.334548	1	N	N	N	N	N	Y	N	N	N
ENSDARG00000020405	napab	0.030481	1	N	N	N	N	N	N	Y	N	N
ENSDARG00000020417	emx3	-1.96921	1	N	N	N	N	N	N	N	N	N
ENSDARG00000020442	snx5	0.0764758	1	N	N	N	N	N	Y	N	N	N
ENSDARG00000020447	tmtc4	0.755165	1	N	N	N	Y	N	N	N	Y	N
ENSDARG00000020448	adi1	0.0387248	1	N	N	N	N	Y	Y	Y	N	N
ENSDARG00000020449	yipf3	0.0818702	1	N	N	N	N	N	N	Y	N	N
ENSDARG00000020454	psmd8	0.341337	1	N	N	N	Y	N	Y	Y	N	N
ENSDARG00000020455	si:ch211-171h4.3	-3.71268	1	N	N	N	Y	Y	Y	N	N	N
ENSDARG00000020465	ewsr1b	0.39334	1	N	N	N	N	Y	Y	Y	N	N
ENSDARG00000020467	safb	-0.0859804	1	N	N	N	N	Y	N	Y	Y	N
ENSDARG00000020469	map3k7	0.233916	1	N	N	N	N	N	N	Y	N	Y
ENSDARG00000020473	hddc3	0.376507	1	N	N	N	N	N	Y	Y	Y	N
ENSDARG00000020475	znrf1	0.549187	1	N	N	N	Y	N	Y	N	Y	N
ENSDARG00000020482	nono	-0.0291757	1	N	N	N	Y	N	Y	Y	Y	N
ENSDARG00000020488	arhgap17a	0.511476	1	N	N	N	Y	N	N	Y	N	N
ENSDARG00000020493	lgi1a	-0.470449	1	N	N	N	N	N	N	N	N	N
ENSDARG00000020494	znf330	0.23626	1	N	N	N	N	N	Y	N	N	N
ENSDARG00000020497	rab7a	-0.158299	1	N	N	N	N	N	N	Y	Y	N
ENSDARG00000020504	h3f3b.1	0.306946	1	N	N	N	Y	N	N	Y	N	N
ENSDARG00000020504	h3f3a	0.306946	1	N	N	N	Y	N	N	Y	N	N
ENSDARG00000020509	srd5a1	0.321675	1	N	N	N	N	N	Y	Y	N	N
ENSDARG00000020521	exoc6	-0.174535	1	N	N	N	N	N	Y	Y	Y	N
ENSDARG00000020527	nup62l	-0.00559452	1	N	N	N	N	N	Y	N	N	N
ENSDARG00000020529	hacl1	0.379758	1	N	N	N	N	Y	Y	N	N	N
ENSDARG00000020541	ism1	0.0099288	1	N	N	N	Y	N	Y	Y	N	N
ENSDARG00000020544	rem1	-0.942461	1	N	N	N	N	N	Y	Y	Y	N
ENSDARG00000020573	ddx3xa	0.0462991	1	N	N	N	N	N	N	Y	N	N
ENSDARG00000020574	atp2a1	-3.73643	0.452691	N	N	N	Y	N	N	Y	N	N
ENSDARG00000020594	txlnba	-1.93188	1	N	N	N	Y	N	Y	N	N	N
ENSDARG00000020595	gnl3l	0.237906	1	N	N	N	N	N	Y	N	N	N
ENSDARG00000020596	miga1	-0.00267498	1	N	N	N	N	N	Y	Y	Y	N
ENSDARG00000020600	rnf144aa	-0.469777	1	N	N	N	N	N	N	Y	N	N
ENSDARG00000020606	nfe2	1.2026	1	N	N	N	N	N	N	Y	Y	N
ENSDARG00000020607	emc3	0.369261	1	N	N	N	Y	N	Y	N	N	N
ENSDARG00000020609	snap25a	0.0605051	1	N	N	N	N	N	Y	Y	Y	N
ENSDARG00000020610	tnnt2a	-4.47432	0.783533	N	N	N	N	N	N	Y	N	N
ENSDARG00000020611	si:ch211-160d20.3	-0.191304	1	N	N	N	N	N	N	Y	N	N
ENSDARG00000020618	gatd3a	0.254841	1	N	N	N	N	Y	N	N	N	N
ENSDARG00000020621	ap1b1	0.208542	1	N	N	N	N	Y	Y	Y	N	N
ENSDARG00000020623	baxa	0.124524	1	N	Y	N	N	N	Y	N	N	N
ENSDARG00000020625	jak1	0.169963	1	N	N	N	N	N	N	Y	N	N
ENSDARG00000020642	gtdc1	0.988265	1	N	N	N	Y	N	Y	Y	Y	N
ENSDARG00000020645	slc7a3a	0.210141	1	N	N	N	Y	Y	Y	Y	N	N
ENSDARG00000020647	trpc4apb	-0.0253974	1	N	N	N	N	N	Y	Y	N	N
ENSDARG00000020656	prkg1a	-1.65115	1	N	N	N	Y	Y	N	N	Y	N
ENSDARG00000020676	dpp3	0.303959	1	N	N	N	Y	Y	N	Y	Y	N
ENSDARG00000020679	clpp	0.0896612	1	N	N	N	N	N	N	Y	N	N
ENSDARG00000020693	sesn1	-0.820823	1	N	N	N	N	N	Y	Y	N	N
ENSDARG00000020699	slc9a8	0.429508	1	N	N	N	N	Y	N	Y	N	N
ENSDARG00000020702	odf2b	-0.334398	1	N	N	N	N	N	N	Y	N	N
ENSDARG00000020708	mdkb	-0.695496	1	N	N	N	N	Y	N	Y	Y	N
ENSDARG00000020711	rrm2	0.0866366	1	N	N	N	N	N	Y	Y	N	N
ENSDARG00000020718	slc25a22a	-0.754945	1	N	N	N	N	Y	Y	N	N	N
ENSDARG00000020730	smpd4	0.095831	1	N	N	N	N	N	Y	Y	N	N
ENSDARG00000020738	zgc:153921	0.254651	1	N	N	N	N	N	Y	Y	N	N
ENSDARG00000020741	fga	0.136041	1	N	N	N	N	Y	Y	Y	N	N
ENSDARG00000020744	bdkrb1	-0.47881	1	N	N	N	N	N	Y	Y	N	N
ENSDARG00000020746	gfi1aa	1.66255	1	N	N	N	N	N	N	Y	N	N
ENSDARG00000020758	tmem178	-0.507714	1	N	N	N	N	N	N	Y	N	Y
ENSDARG00000020759	elf1	0.477334	1	N	N	N	Y	N	Y	Y	Y	Y
ENSDARG00000020761	arrdc2	-1.01105	1	N	N	N	Y	N	Y	N	Y	N
ENSDARG00000020764	slmapb	-2.08529	1	N	N	N	N	N	N	N	N	N
ENSDARG00000020771	tnr	-0.796055	1	N	N	N	N	N	N	Y	N	N
ENSDARG00000020777	cep85l	-0.196852	1	N	N	N	N	N	N	N	N	N
ENSDARG00000020785	lama4	-0.895482	0.533349	N	N	N	N	N	N	N	N	N
ENSDARG00000020788	sla2	-1.20548	1	N	N	N	N	N	N	Y	Y	N
ENSDARG00000020795	rac3b	-0.765154	1	N	N	N	Y	N	Y	N	N	N
ENSDARG00000020798	necap1	-0.717088	1	N	N	N	N	Y	Y	Y	N	N
ENSDARG00000020811	efemp2b	-1.14093	1	N	N	N	N	N	N	Y	N	N
ENSDARG00000020820	srp68	0.382007	1	N	N	N	N	N	N	Y	N	N
ENSDARG00000020822	ift22	0.259542	1	N	N	N	N	N	N	Y	N	N
ENSDARG00000020834	si:dkey-230p4.1	-0.158098	1	N	N	N	N	N	N	N	N	N
ENSDARG00000020840	mcrs1	0.00620585	1	N	N	N	N	N	N	N	N	N
ENSDARG00000020841	rbm7	-0.200804	1	N	N	N	N	N	Y	N	N	N
ENSDARG00000020845	tns1b	-1.04453	1	N	N	N	N	N	Y	N	N	N
ENSDARG00000020847	atp6v0a1a	-0.0490964	1	N	N	N	N	N	Y	N	N	N
ENSDARG00000020850	eef1a1l2	0.0436521	1	N	N	N	N	Y	Y	N	N	N
ENSDARG00000020850	eef1a1l1	0.0436521	1	N	N	N	N	Y	Y	N	N	N
ENSDARG00000020857	ccdc149b	0.756175	1	N	N	N	N	N	Y	N	N	N
ENSDARG00000020863	trim25l	-0.592823	1	N	N	N	N	N	N	N	N	N
ENSDARG00000020866	apoa4b.2	0.626447	1	N	N	N	N	N	Y	Y	N	N
ENSDARG00000020871	ptprz1b	-0.96496	1	N	N	N	Y	N	Y	N	N	N
ENSDARG00000020872	nfat5a	-0.301731	1	N	N	N	N	N	N	Y	N	N
ENSDARG00000020876	pdk2a	0.00410242	1	N	N	N	N	N	Y	N	N	N
ENSDARG00000020884	gli2b	-1.20497	1	N	N	N	N	N	Y	N	N	N
ENSDARG00000020887	armc1l	0.800057	0.927824	N	N	N	Y	N	Y	Y	Y	N
ENSDARG00000020890	tmod4	0.10232	1	N	N	N	N	N	N	Y	N	N
ENSDARG00000020891		0.12252	1	N	N	N	N	N	Y	N	N	N
ENSDARG00000020893	slc25a55a	-0.154636	1	N	N	N	N	N	N	Y	N	N
ENSDARG00000020895	bag1	0.14913	1	N	N	N	N	N	Y	Y	N	N
ENSDARG00000020898	cyb5r4	0.752627	1	N	N	N	N	N	Y	Y	N	N
ENSDARG00000020901	gabrp	-1.0209	1	N	N	N	N	N	N	N	N	N
ENSDARG00000020913	ddx56	0.214091	1	N	N	N	N	N	Y	N	N	N
ENSDARG00000020924	myo1ca	-0.717073	1	N	N	N	N	N	Y	N	N	N
ENSDARG00000020926	creb3l3l	0.566316	1	N	Y	N	Y	N	N	N	Y	N
ENSDARG00000020929	fam49ba	-0.696381	1	N	N	N	Y	N	N	Y	Y	N
ENSDARG00000020944	ezra	0.366315	1	N	N	N	N	N	Y	Y	N	N
ENSDARG00000020946	auts2b	-0.470654	1	N	N	N	N	N	N	N	N	N
ENSDARG00000020948	gmcl1	0.108002	1	N	N	N	N	N	N	N	N	Y
ENSDARG00000020952	si:ch211-214j8.1	1.60453	1	N	N	N	N	N	N	N	N	N
ENSDARG00000020953	dnajb6b	-0.581364	1	N	Y	N	N	Y	Y	Y	N	N
ENSDARG00000020956	pck2	0.409063	1	N	N	N	N	N	Y	N	N	N
ENSDARG00000020957	pth1r	-0.242462	1	N	N	N	Y	N	N	N	N	N
ENSDARG00000020960	hgs	0.230137	1	N	N	N	N	N	Y	Y	N	N
ENSDARG00000020964	thap12b	0.20695	1	N	N	N	N	N	N	Y	N	N
ENSDARG00000020976	ubald1b	-0.0807061	1	N	N	N	N	N	N	Y	N	N
ENSDARG00000020979	ripor3	-1.58309	1	Y	N	N	N	N	Y	Y	Y	N
ENSDARG00000020981	slc35a3b	-1.86463	1	N	N	N	N	N	N	N	N	N
ENSDARG00000020984	slc16a10	0.271447	1	N	N	N	N	Y	Y	N	N	N
ENSDARG00000020986	ctu1	-0.0725855	1	N	N	N	N	N	Y	Y	N	N
ENSDARG00000021004	c5	-0.0191548	1	N	N	N	N	N	Y	N	N	N
ENSDARG00000021021	trim35-28	-0.133382	1	N	N	N	N	N	N	Y	Y	N
ENSDARG00000021022	ift57	-0.0444108	1	N	N	N	N	N	Y	Y	N	N
ENSDARG00000021033	herpud2	0.165922	1	N	N	N	Y	N	N	N	N	N
ENSDARG00000021046	rhbdd1	0.512528	1	N	Y	N	Y	N	Y	Y	N	N
ENSDARG00000021048	clptm1l	0.133723	1	N	N	N	N	Y	N	Y	N	N
ENSDARG00000021059	alas1	-0.162252	1	N	N	N	N	N	Y	N	N	N
ENSDARG00000021082	sec31a	0.301546	1	N	Y	N	N	N	Y	Y	N	N
ENSDARG00000021086	znf367	0.100147	1	N	N	N	Y	N	Y	Y	N	N
ENSDARG00000021097	nelfcd	0.256663	1	N	N	N	N	N	N	Y	N	N
ENSDARG00000021107	sf3a2	0.274207	1	N	N	N	N	N	Y	Y	N	N
ENSDARG00000021110	poc1b	0.140175	1	N	N	N	N	N	Y	N	N	N
ENSDARG00000021112	c1d	0.142498	1	N	N	N	N	N	Y	N	N	N
ENSDARG00000021113	ptmaa	1.16769	0.00157895	N	N	Y	Y	Y	Y	Y	N	N
ENSDARG00000021115	spata6	-0.736007	1	N	N	N	N	N	N	Y	N	N
ENSDARG00000021120	ndc1	0.310123	1	N	N	N	N	N	Y	Y	N	N
ENSDARG00000021124	cfl1	0.254572	1	N	N	N	Y	Y	Y	Y	N	N
ENSDARG00000021135	dhrs4	0.130334	1	N	N	N	N	Y	N	Y	N	N
ENSDARG00000021137	adgrv1	-0.230337	1	N	N	N	N	N	N	Y	N	N
ENSDARG00000021140	pabpc1b	-0.272402	1	N	N	N	Y	Y	Y	Y	N	Y
ENSDARG00000021141	plekhf2	0.401606	1	N	N	N	N	N	Y	Y	N	N
ENSDARG00000021143	rtn1b	-1.27709	1	N	N	N	N	N	N	Y	N	N
ENSDARG00000021147	nipal3	0.129528	1	N	N	N	Y	N	Y	N	N	N
ENSDARG00000021149	cbr1l	0.0279256	1	N	N	N	Y	N	Y	N	N	N
ENSDARG00000021151	ptpreb	-1.03053	1	N	N	N	N	Y	N	N	N	N
ENSDARG00000021154	zgc:92040	0.435875	1	N	N	N	N	Y	Y	N	N	N
ENSDARG00000021163	thrb	0.6899	1	N	N	N	N	N	Y	Y	N	N
ENSDARG00000021172	cyp2ad2	-1.43694	1	N	N	N	Y	Y	Y	N	N	N
ENSDARG00000021177	cept1b	-0.0906312	1	N	N	N	N	N	N	Y	Y	N
ENSDARG00000021184	rbfox1l	-1.07848	1	N	N	N	N	N	Y	Y	N	N
ENSDARG00000021193	coro1cb	-0.582125	1	N	N	N	N	N	N	N	N	N
ENSDARG00000021195	st8sia6	-0.453847	1	N	N	N	Y	N	Y	N	N	N
ENSDARG00000021208	serpind1	0.460815	1	N	N	N	N	N	N	Y	N	N
ENSDARG00000021209	kctd9a	1.53598	1	N	N	N	Y	N	N	Y	N	N
ENSDARG00000021220	hmgcl	0.289041	1	N	N	N	N	Y	N	Y	N	N
ENSDARG00000021225	prkci	-0.20294	1	N	N	N	N	N	Y	N	N	N
ENSDARG00000021232	nkx2.7	-0.286718	1	N	N	N	N	N	N	N	N	N
ENSDARG00000021233	pgls	0.200696	1	N	N	N	N	N	Y	Y	Y	N
ENSDARG00000021239	apaf1	0.592135	1	N	N	N	Y	N	Y	Y	N	N
ENSDARG00000021242	mvp	-0.861808	1	N	N	N	N	N	Y	Y	N	N
ENSDARG00000021250	slc25a48	-0.693741	1	N	N	N	Y	N	N	Y	Y	N
ENSDARG00000021252	cct6a	0.0794112	1	N	N	N	N	N	Y	Y	Y	N
ENSDARG00000021257	eif3d	0.231152	1	N	N	N	N	N	N	Y	N	N
ENSDARG00000021265	mybpc2b	-1.91574	1	N	N	N	N	Y	N	N	N	N
ENSDARG00000021287	rab7b	-0.00350013	1	N	N	N	Y	Y	Y	Y	N	N
ENSDARG00000021288	mier3b	-0.0807407	1	N	N	N	N	N	N	Y	Y	N
ENSDARG00000021309	rhoca	-0.131615	1	N	N	N	N	Y	Y	N	N	N
ENSDARG00000021324	nsun4	-0.349525	1	N	N	N	N	N	N	N	N	N
ENSDARG00000021336	pax4	1.44181	1	N	N	N	N	N	N	Y	N	N
ENSDARG00000021339	cpa5	6.86456	0.0107417	N	N	Y	Y	Y	Y	N	N	N
ENSDARG00000021343	wsb1	-0.28159	1	N	N	N	N	N	Y	Y	Y	N
ENSDARG00000021346	pdhb	0.0950636	1	N	N	N	N	N	N	Y	N	N
ENSDARG00000021366	fbp1a	-0.144256	1	N	N	N	Y	Y	N	Y	Y	N
ENSDARG00000021370	actr6	-0.191918	1	N	N	N	Y	Y	Y	N	N	N
ENSDARG00000021372	tob1b	-0.048109	1	N	N	N	Y	N	Y	Y	N	N
ENSDARG00000021374	cab39l1	-0.0161086	1	N	N	N	N	N	Y	Y	Y	N
ENSDARG00000021378	phf21ab	-0.198506	1	N	N	N	N	N	Y	N	N	N
ENSDARG00000021380	ppm1db	0.0565108	1	N	N	N	N	N	N	N	N	N
ENSDARG00000021383	naalad2	-1.44144	1	N	N	N	N	N	Y	Y	N	N
ENSDARG00000021389	jag2b	-0.0556786	1	N	N	N	Y	N	Y	Y	N	N
ENSDARG00000021398	mul1a	-0.163975	1	N	N	N	N	N	Y	Y	N	N
ENSDARG00000021399	yipf2	0.742997	1	N	N	N	Y	N	N	N	N	Y
ENSDARG00000021402	mcm3ap	-0.202613	1	N	N	N	N	N	Y	N	N	N
ENSDARG00000021404	zgc:110319	0.466554	1	N	N	N	N	N	N	Y	N	N
ENSDARG00000021405	chd3	-0.900567	1	N	N	N	N	N	Y	N	N	N
ENSDARG00000021408	poglut3	0.190418	1	N	N	N	N	N	Y	N	N	N
ENSDARG00000021433	asmtl	0.320214	1	N	N	N	N	N	Y	N	N	N
ENSDARG00000021439	ncoa4	-0.389232	0.965443	N	N	N	N	N	N	Y	N	N
ENSDARG00000021442	cdh11	-1.51639	1	N	N	N	N	N	Y	Y	N	N
ENSDARG00000021443	zfp36l1b	-0.149811	1	N	N	N	N	Y	Y	Y	N	N
ENSDARG00000021455	strbp	-1.12121	1	N	N	N	N	N	N	N	N	N
ENSDARG00000021466	ireb2	1.77943	7.59436e-05	N	N	Y	Y	N	N	N	N	N
ENSDARG00000021483	cdc14b	0.623361	0.45862	N	N	N	Y	N	Y	Y	N	N
ENSDARG00000021488	cyth1b	-0.0718643	1	Y	N	N	N	N	Y	Y	Y	N
ENSDARG00000021494	hnf4a	0.239843	1	N	N	N	N	N	Y	Y	N	N
ENSDARG00000021509	tab2	0.134339	1	N	N	N	N	N	N	Y	Y	N
ENSDARG00000021539	ephb2b	-0.992337	1	N	N	N	N	N	Y	Y	N	N
ENSDARG00000021547	vrk2	0.484265	1	N	N	N	Y	N	Y	Y	N	N
ENSDARG00000021550	rad23b	0.300255	1	N	N	N	N	N	Y	Y	N	N
ENSDARG00000021555	prkn	-0.64653	1	Y	Y	N	Y	N	N	Y	Y	N
ENSDARG00000021556	ubl3b	0.499759	1	N	N	N	N	Y	Y	Y	Y	N
ENSDARG00000021557	wdr45b	0.307917	1	N	N	N	N	N	N	N	N	N
ENSDARG00000021569	gdap2	0.0881331	1	N	N	N	N	N	N	N	N	N
ENSDARG00000021573	slc16a7	-0.130491	1	N	N	N	N	N	Y	Y	N	N
ENSDARG00000021579	orc5	-0.0451477	1	N	N	N	N	N	N	N	N	N
ENSDARG00000021582	dynlrb1	-2.19083	1	N	N	N	Y	N	N	N	N	N
ENSDARG00000021584	cntn5	-0.710606	1	N	N	N	N	N	N	Y	N	N
ENSDARG00000021589	tmem60	0.0633545	1	N	N	N	N	N	N	Y	Y	N
ENSDARG00000021590	magi2a	-2.2985	1	N	N	N	N	N	N	Y	N	N
ENSDARG00000021607	negr1	-0.739096	1	N	N	N	N	N	Y	N	Y	N
ENSDARG00000021611	si:dkey-151g10.3	-1.10351	1	N	N	N	N	N	Y	N	N	N
ENSDARG00000021633	sh3bgr	-2.228	0.912099	N	N	N	Y	N	N	Y	N	N
ENSDARG00000021647	gnai1	0.181124	1	N	N	N	N	Y	Y	N	Y	N
ENSDARG00000021664	fzd3a	-0.0846457	1	N	N	N	N	N	Y	N	N	N
ENSDARG00000021669	sec61a1	0.162232	1	Y	Y	N	N	Y	Y	N	N	Y
ENSDARG00000021677	phf11	1.04092	1	N	N	N	N	N	N	N	N	N
ENSDARG00000021681	asrgl1	0.0241306	1	N	N	N	N	N	N	Y	N	Y
ENSDARG00000021702	pdcd4a	0.181739	1	N	N	N	N	Y	Y	Y	Y	N
ENSDARG00000021720	col7a1	-1.20933	1	N	N	N	N	N	Y	N	N	N
ENSDARG00000021735	cacna1ba	1.60516	1	N	N	N	N	N	N	N	N	N
ENSDARG00000021739	klhl24a	-1.15945	1	N	N	N	Y	N	Y	N	Y	N
ENSDARG00000021753	ccdc25	-0.0256246	1	N	N	N	N	N	Y	N	N	N
ENSDARG00000021787	abcb5	-0.772566	1	N	N	N	Y	N	N	N	N	N
ENSDARG00000021789	myoc	-1.38708	1	N	N	N	N	Y	Y	N	N	N
ENSDARG00000021794	hmmr	0.187098	1	N	N	N	N	N	Y	Y	N	N
ENSDARG00000021805	tle5	-0.692139	1	N	N	N	N	N	N	N	N	N
ENSDARG00000021806	zfp36l2	-0.672312	0.91127	Y	N	N	N	N	N	Y	Y	N
ENSDARG00000021808	nmt2	0.0724118	1	N	N	N	N	N	N	Y	N	N
ENSDARG00000021811	calm1a	-0.155558	1	N	N	N	N	Y	N	Y	N	N
ENSDARG00000021811	calm3a	-0.155558	1	N	N	N	N	Y	N	Y	N	N
ENSDARG00000021812	cherp	0.182644	1	Y	N	N	N	N	Y	Y	Y	N
ENSDARG00000021827	katna1	0.406643	1	N	N	N	N	N	N	Y	N	N
ENSDARG00000021833	ahr2	-0.603741	0.664131	N	N	N	N	N	Y	Y	N	N
ENSDARG00000021838	rps23	0.16643	1	N	N	N	N	Y	Y	Y	Y	N
ENSDARG00000021846	hid1a	1.12766	1	N	N	N	Y	N	N	N	N	N
ENSDARG00000021849	si:dkey-256h2.1	0.647593	1	N	N	N	N	N	N	N	N	N
ENSDARG00000021853	ntpcr	0.103346	1	N	N	N	N	N	Y	N	N	N
ENSDARG00000021855	arnt	-0.428756	1	N	N	N	N	N	N	N	N	N
ENSDARG00000021859	erap1b	0.952264	1	N	N	N	N	N	Y	N	N	N
ENSDARG00000021864	rplp1	0.0599246	1	N	N	N	N	Y	Y	Y	N	N
ENSDARG00000021866	upk1a	-6.33344	1	N	N	N	Y	N	N	Y	N	N
ENSDARG00000021869	rcan2	-0.532193	1	N	N	N	Y	N	Y	Y	N	N
ENSDARG00000021882	fbxl3b	0.409606	1	N	N	N	N	N	N	N	N	N
ENSDARG00000021891	zbtb7b	0.856652	1	N	N	N	Y	N	N	N	N	N
ENSDARG00000021895	disc1	-0.83117	1	N	N	N	N	N	Y	Y	N	N
ENSDARG00000021896	asap3	0.0873169	1	N	N	N	N	N	N	N	N	N
ENSDARG00000021899	b4galt7	0.207591	1	N	N	N	N	N	Y	N	N	N
ENSDARG00000021905	derl1	1.30135	0.23949	N	Y	N	Y	N	N	Y	Y	N
ENSDARG00000021909	zgc:110852	-0.569096	1	N	N	N	N	N	Y	N	N	N
ENSDARG00000021913	ak9	-0.840568	1	N	N	N	N	N	Y	N	N	N
ENSDARG00000021924	hsp70.3	0.786472	1	N	Y	N	Y	N	Y	Y	Y	N
ENSDARG00000021938	smad9	-1.0954	1	N	N	N	Y	N	N	Y	Y	Y
ENSDARG00000021945	ddx23	0.210718	1	N	N	N	N	N	N	Y	N	N
ENSDARG00000021948	tnc	-1.21739	1	N	N	N	N	N	Y	Y	Y	N
ENSDARG00000021973	st13	-0.0408252	1	N	N	N	N	N	N	N	N	N
ENSDARG00000021974	sfr1	-0.418484	1	N	N	N	N	N	Y	N	Y	N
ENSDARG00000021975	ginm1	-0.28805	1	N	N	N	N	N	Y	N	N	N
ENSDARG00000021979	mical3a	1.11481	1	N	N	N	N	N	Y	N	N	N
ENSDARG00000021982	sh3bp2	-0.712759	1	N	N	N	N	N	N	N	N	N
ENSDARG00000021984	ndufa2	0.152283	1	N	N	N	N	N	N	N	N	N
ENSDARG00000021985	ercc2	0.10393	1	N	N	N	N	Y	Y	Y	N	Y
ENSDARG00000021987	plecb	-0.706361	0.667476	N	N	N	Y	Y	Y	N	N	N
ENSDARG00000021991	erlin1	0.296217	1	N	Y	N	Y	N	Y	N	Y	N
ENSDARG00000021996	ppp2r2aa	-0.160092	1	N	N	N	N	N	Y	N	N	N
ENSDARG00000022000	traf3	0.133841	1	N	N	N	Y	N	Y	Y	N	N
ENSDARG00000022020	focad	0.2758	1	N	N	N	N	N	Y	N	N	N
ENSDARG00000022085	si:dkey-34e4.1	0.311718	1	N	N	N	Y	N	Y	N	N	N
ENSDARG00000022101	obscnb	-3.32942	0.484753	N	N	N	Y	N	Y	N	N	N
ENSDARG00000022129	rbm4.3	0.387	0.919699	N	N	N	Y	N	N	Y	N	N
ENSDARG00000022160	ttc23	0.143277	1	N	N	N	N	N	N	N	N	N
ENSDARG00000022165	mgst1.2	-0.931738	0.527333	N	N	N	Y	N	N	Y	N	N
ENSDARG00000022177	ddx59	0.385838	1	N	N	N	N	N	N	Y	N	N
ENSDARG00000022183	gsto1	-1.08212	1	N	N	N	Y	N	Y	Y	Y	N
ENSDARG00000022187	usp6nl	-0.120827	1	N	N	N	N	N	N	N	N	N
ENSDARG00000022203	gtf2ird1	-0.606189	1	N	N	N	N	N	N	N	N	N
ENSDARG00000022213	uck2b	0.276991	1	N	N	N	N	N	Y	N	N	N
ENSDARG00000022218	uck1	0.966086	1	N	N	N	N	N	N	Y	N	N
ENSDARG00000022232	ppan	0.0862689	1	N	N	N	N	N	Y	Y	N	N
ENSDARG00000022254	prkcbb	-1.4246	1	N	N	N	Y	N	N	Y	N	N
ENSDARG00000022260	si:ch211-57i17.1	-0.227424	1	N	N	N	Y	N	N	Y	N	N
ENSDARG00000022261	pdzk1	1.08514	1	N	N	N	N	N	N	N	Y	N
ENSDARG00000022280	brd2a	1.46389	0.031742	Y	N	Y	Y	N	N	Y	Y	N
ENSDARG00000022295	hnf1bb	0.137427	1	N	N	N	Y	N	Y	Y	N	N
ENSDARG00000022303	higd1a	0.0537907	1	N	N	N	Y	Y	Y	Y	N	N
ENSDARG00000022309	dspa	-0.533368	1	N	N	N	N	Y	Y	N	N	N
ENSDARG00000022315	atp6v1g1	0.276128	1	N	N	N	N	N	Y	N	N	N
ENSDARG00000022340	ufc1	0.154245	1	N	Y	N	N	Y	Y	Y	N	N
ENSDARG00000022350	nek1	-0.0449265	1	N	N	N	N	N	N	N	N	N
ENSDARG00000022372	kng1	0.215342	1	N	N	N	N	N	Y	Y	N	N
ENSDARG00000022378	mtmr1b	0.533809	1	Y	N	N	N	N	N	Y	Y	N
ENSDARG00000022399	ntmt1	0.154547	1	N	N	N	N	N	Y	N	N	Y
ENSDARG00000022410	rrp12	0.196978	1	Y	N	N	N	N	Y	Y	Y	N
ENSDARG00000022413	ing5a	-0.349285	1	N	N	N	N	N	N	Y	N	N
ENSDARG00000022418	faf1	0.0936392	1	N	N	N	N	N	Y	Y	N	N
ENSDARG00000022424	slc26a5	-0.58119	1	N	N	N	Y	Y	N	Y	N	N
ENSDARG00000022430	ppp1r8b	0.226391	1	N	N	N	N	N	Y	N	N	N
ENSDARG00000022437	cd81b	-0.875044	0.676219	N	N	N	Y	Y	Y	N	N	N
ENSDARG00000022438	cox6a1	0.0841636	1	N	N	N	N	N	N	Y	Y	N
ENSDARG00000022456	eno1a	-1.8454	0.315928	N	N	N	Y	Y	Y	Y	N	N
ENSDARG00000022466	clcn5b	-0.568613	1	N	N	N	Y	Y	Y	N	N	N
ENSDARG00000022509	cox4i2	-0.788746	1	N	N	N	N	N	Y	N	N	N
ENSDARG00000022525	mchr1b	0.434703	1	N	N	N	N	N	Y	N	N	N
ENSDARG00000022531	ntn1b	-1.18126	1	N	N	N	N	N	N	Y	Y	N
ENSDARG00000022550	gxylt1b	-0.322785	1	N	N	N	N	N	N	Y	Y	N
ENSDARG00000022564	zgc:56106	0.614816	1	N	N	N	Y	N	Y	N	N	N
ENSDARG00000022569	nkx6.1	0.97168	1	N	N	N	N	N	N	Y	N	N
ENSDARG00000022599	dnpep	0.585398	1	N	N	N	N	N	N	Y	N	N
ENSDARG00000022614	ddx43	0.0938144	1	N	N	N	N	N	N	Y	Y	Y
ENSDARG00000022615	si:ch211-241e1.3	-3.05151	0.677934	N	N	N	N	N	N	N	N	N
ENSDARG00000022623	fbxo44	0.120654	1	N	N	N	N	N	Y	Y	Y	N
ENSDARG00000022631	cyp2p9	1.4907	0.847162	N	N	N	N	Y	Y	Y	N	N
ENSDARG00000022648	otud3	-0.0391972	1	N	N	N	N	N	Y	N	N	N
ENSDARG00000022650	cyp2ad3	-0.858008	0.945361	N	N	N	Y	Y	Y	Y	N	N
ENSDARG00000022652	psmf1	0.106544	1	N	N	N	N	N	Y	N	N	N
ENSDARG00000022659	snx4	0.115788	1	N	N	N	N	N	N	N	N	N
ENSDARG00000022684	fkbp1aa	-0.0927627	1	N	N	N	N	N	N	Y	N	N
ENSDARG00000022689	itgb1b.2	0.0489607	1	N	N	N	N	N	N	Y	N	N
ENSDARG00000022690	chic2	-0.10806	1	N	N	N	N	N	Y	N	N	N
ENSDARG00000022698	lad1	-0.429471	1	N	N	N	N	N	N	N	N	N
ENSDARG00000022712	stat3	-0.250429	1	N	N	N	Y	N	N	Y	N	N
ENSDARG00000022718	casp8ap2	0.0579469	1	N	N	N	N	N	N	N	N	N
ENSDARG00000022727	epha2b	-0.933681	1	N	N	N	N	N	Y	N	N	N
ENSDARG00000022730	aasdh	-0.0692339	1	N	N	N	N	N	N	N	N	N
ENSDARG00000022763	hpcal1	0.683348	1	N	N	N	N	Y	N	Y	N	N
ENSDARG00000022767	apobb.1	-0.0569909	1	N	N	N	Y	Y	Y	Y	N	N
ENSDARG00000022768	gid8a	0.175083	1	N	N	N	Y	N	Y	Y	N	N
ENSDARG00000022772	si:ch211-106a19.1	-0.313172	1	N	N	N	Y	N	Y	Y	N	N
ENSDARG00000022788	cops7a	0.0999282	1	N	N	N	N	N	N	Y	N	N
ENSDARG00000022795	golt1ba	0.932216	1	N	N	N	N	N	N	Y	N	N
ENSDARG00000022807	pitpnc1b	-0.966528	1	N	N	N	N	N	N	Y	N	N
ENSDARG00000022810	fzr1b	-0.763038	1	N	N	N	N	N	Y	N	N	N
ENSDARG00000022817	pvalb3	-2.97835	1	N	N	N	N	N	Y	N	Y	N
ENSDARG00000022832	bnip4	1.26848	0.582388	Y	N	N	Y	Y	Y	Y	Y	N
ENSDARG00000022845	lias	0.0513706	1	N	N	N	N	N	Y	N	Y	N
ENSDARG00000022853	eogt	-0.64955	1	N	N	N	N	N	N	N	N	N
ENSDARG00000022891	zgc:175214	-1.0094	1	N	N	N	N	N	N	Y	N	N
ENSDARG00000022895	mcf2a	2.01124	1	N	N	N	Y	N	N	N	N	N
ENSDARG00000022904	skilb	-0.188742	1	N	N	N	N	N	Y	Y	N	N
ENSDARG00000022918	tbcc	1.10349	1	N	N	N	Y	N	Y	N	N	N
ENSDARG00000022939	ino80e	-0.11699	1	N	N	N	N	N	Y	N	N	N
ENSDARG00000022944	ecd	0.156081	1	N	N	N	N	N	Y	N	N	N
ENSDARG00000022952	zgc:66448	0.203651	1	N	N	N	N	N	N	Y	N	N
ENSDARG00000022968	fxr1	-0.256235	1	N	N	N	N	N	N	N	N	N
ENSDARG00000022970	tm9sf1	0.405682	1	Y	N	N	Y	Y	N	Y	Y	Y
ENSDARG00000022974	wdr13	-0.0573761	1	N	N	N	N	N	N	Y	N	N
ENSDARG00000022978	tmpob	0.0723841	1	N	N	N	N	N	Y	Y	N	N
ENSDARG00000022983	ccdc28a	0.233044	1	N	N	N	N	N	N	Y	Y	Y
ENSDARG00000022995	clic4	0.10905	1	N	N	N	Y	N	N	Y	N	N
ENSDARG00000022996	setx	-0.346388	1	N	N	N	N	N	N	N	N	N
ENSDARG00000023002	dtl	-0.425228	1	N	N	N	N	N	N	Y	N	Y
ENSDARG00000023003	ccdc12	0.145725	1	N	N	N	N	N	Y	Y	N	N
ENSDARG00000023026	pkp2	-0.136786	1	N	N	N	Y	N	N	N	N	N
ENSDARG00000023028	cdv3	0.155348	1	N	N	N	N	N	Y	Y	N	N
ENSDARG00000023031	hoxa2b	-3.45777	1	N	N	N	N	N	N	Y	N	N
ENSDARG00000023036	si:dkey-23a23.2	-0.119542	1	N	N	N	Y	N	N	N	N	N
ENSDARG00000023040	zbtb1	0.0529181	1	N	N	N	N	N	Y	Y	N	N
ENSDARG00000023053	niban1b	-1.53273	0.89407	N	Y	N	N	N	Y	N	N	N
ENSDARG00000023058	foxo3a	0.245537	1	N	N	N	N	N	Y	Y	N	Y
ENSDARG00000023062	ccn1	-1.16653	1	N	N	N	N	N	N	N	N	N
ENSDARG00000023082	krt1-19d	-6.54327	1.89522e-06	N	N	Y	Y	N	N	N	N	N
ENSDARG00000023104	scaper	0.155808	1	N	N	N	N	N	N	Y	Y	N
ENSDARG00000023110	mapk7	0.2053	1	N	N	N	N	N	N	Y	N	N
ENSDARG00000023111	plg	-0.0702154	1	N	N	N	N	N	Y	Y	N	N
ENSDARG00000023117	gopc	0.760223	1	N	N	N	Y	N	Y	Y	N	N
ENSDARG00000023151	ucp1	-1.5681	0.861708	N	N	N	Y	N	Y	Y	N	N
ENSDARG00000023152	wdr73	0.166885	1	N	N	N	N	N	N	N	N	N
ENSDARG00000023157	cbln10	-0.817244	1	N	N	N	Y	N	Y	Y	N	N
ENSDARG00000023160	snrnp40	0.21014	1	N	N	N	Y	N	Y	Y	N	N
ENSDARG00000023176	tdo2b	-1.30199	1	N	N	N	N	N	Y	Y	N	N
ENSDARG00000023185	si:rp71-1g18.13	0.24658	1	N	N	N	Y	N	N	Y	N	N
ENSDARG00000023188	lcp1	-0.828903	1	N	N	N	N	N	N	Y	N	N
ENSDARG00000023190	kpna4	0.181865	1	N	N	N	N	N	N	Y	N	Y
ENSDARG00000023214	mob2a	-0.575849	1	N	N	N	Y	N	N	Y	N	N
ENSDARG00000023217	crema	-0.163798	1	N	N	N	Y	Y	Y	N	N	N
ENSDARG00000023220	selenot2	0.582305	1	N	N	N	N	N	Y	Y	N	N
ENSDARG00000023228	vsnl1a	-0.997249	1	N	N	N	N	N	N	N	N	N
ENSDARG00000023237	syne3	-0.335565	1	N	N	N	N	N	N	N	N	N
ENSDARG00000023267	atad1a	0.258722	1	N	N	N	N	N	Y	N	N	N
ENSDARG00000023279	psmd4b	0.429508	1	N	N	N	Y	N	Y	Y	N	N
ENSDARG00000023287	hsd17b3	0.307342	1	N	N	N	N	N	N	Y	N	N
ENSDARG00000023290	fabp3	0.211293	1	N	N	N	N	N	Y	Y	Y	N
ENSDARG00000023298	rps27.1	0.109929	1	N	N	N	N	Y	Y	Y	N	N
ENSDARG00000023299	snu13b	-0.0415587	1	N	N	N	N	N	Y	Y	N	N
ENSDARG00000023303	zgc:66427	0.0140139	1	N	N	N	N	N	Y	Y	Y	N
ENSDARG00000023309	spryd4	-0.000723773	1	N	N	N	N	N	N	N	N	N
ENSDARG00000023316	sim1a	-3.3634	1	N	N	N	N	N	N	Y	N	N
ENSDARG00000023318	fmn2a	-0.572363	1	N	N	N	N	N	N	N	N	N
ENSDARG00000023323	ywhaqb	0.295433	1	N	N	N	Y	Y	N	Y	N	N
ENSDARG00000023330	anp32b	0.205747	1	Y	N	N	N	N	Y	Y	Y	N
ENSDARG00000023394	slc37a2	-0.116017	1	N	N	N	N	N	N	Y	N	N
ENSDARG00000023396	atg5	0.303312	1	N	N	N	N	N	N	Y	N	N
ENSDARG00000023443	tjp2b	-0.0173144	1	Y	N	N	N	N	N	Y	Y	N
ENSDARG00000023448	galnt14	0.934124	1	Y	N	N	Y	N	Y	Y	Y	N
ENSDARG00000023472	ctnnb2	-0.226666	1	N	N	N	N	Y	Y	N	N	N
ENSDARG00000023484	rflna	-0.257475	1	N	N	N	N	N	Y	Y	N	N
ENSDARG00000023495	ift74	0.330297	1	N	N	N	N	N	Y	N	N	N
ENSDARG00000023498	gmppab	0.544065	1	N	N	N	Y	N	Y	N	N	N
ENSDARG00000023508	ankrd49	0.552499	1	N	N	N	N	N	Y	Y	N	N
ENSDARG00000023532	pinx1	0.0180053	1	N	N	N	N	N	N	N	N	N
ENSDARG00000023536	nnt	0.172921	1	N	N	N	N	N	N	Y	N	N
ENSDARG00000023537	ahr1b	-0.896331	1	N	N	N	N	N	N	Y	N	N
ENSDARG00000023542	cdh7a	-1.96011	1	N	N	N	N	N	N	Y	N	N
ENSDARG00000023578	lpp	-0.669916	1	N	N	N	N	N	Y	Y	N	N
ENSDARG00000023583	coq9	0.102953	1	N	N	N	N	Y	N	Y	N	N
ENSDARG00000023584	cdc7	-0.448271	1	Y	N	N	N	N	N	Y	Y	N
ENSDARG00000023587	kcnk5a	0.85853	1	N	N	N	N	N	Y	N	N	N
ENSDARG00000023591	nrbf2b	0.246216	1	N	N	N	N	N	N	N	N	N
ENSDARG00000023600	sh3gl2a	0.0910261	1	N	N	N	N	N	N	N	N	N
ENSDARG00000023609		-0.729284	1	N	N	N	N	N	Y	N	N	N
ENSDARG00000023627	ggps1	0.180903	1	N	N	N	N	N	Y	Y	N	N
ENSDARG00000023645	kyat1	0.493877	1	N	N	N	N	N	Y	Y	N	N
ENSDARG00000023648	idh3g	0.211609	1	N	N	N	Y	N	N	Y	N	N
ENSDARG00000023656	he1.2	3.71965	1	N	N	N	N	N	N	N	N	N
ENSDARG00000023656	he1.1	3.71965	1	N	N	N	N	N	N	N	N	N
ENSDARG00000023659	gabpb1	0.232456	1	N	N	N	Y	N	N	Y	N	N
ENSDARG00000023672	timm8a	0.0405668	1	N	N	N	N	N	N	Y	N	N
ENSDARG00000023678	ercc5	0.162665	1	N	N	N	Y	Y	N	N	N	N
ENSDARG00000023694	spon1b	-0.890846	0.664131	N	N	N	N	N	Y	Y	N	N
ENSDARG00000023703	kctd6b	0.236526	1	N	N	N	N	N	N	Y	N	N
ENSDARG00000023712	mao	0.154988	1	N	N	N	N	Y	N	Y	N	N
ENSDARG00000023713	aqp1a.1	-1.04795	0.880076	N	N	N	N	Y	Y	N	N	N
ENSDARG00000023724	cdc42se1	-0.405214	1	N	N	N	N	N	N	Y	N	N
ENSDARG00000023766	gnsa	-0.334784	1	N	N	N	N	N	N	Y	N	N
ENSDARG00000023768	mfsd4aa	-0.259787	1	N	N	N	Y	N	Y	N	N	N
ENSDARG00000023797	ryr1b	-3.51713	0.222882	N	N	N	Y	N	Y	N	N	N
ENSDARG00000023814	dyrk1ab	-0.046001	1	N	N	N	N	N	Y	N	N	N
ENSDARG00000023815	uvrag	-0.449996	1	N	N	N	N	N	Y	Y	N	N
ENSDARG00000023820	faxdc2	0.749223	1	N	N	N	N	Y	Y	Y	N	N
ENSDARG00000023840	pfkfb2a	0.10921	1	N	N	N	N	N	N	Y	N	Y
ENSDARG00000023852	lsm4	0.0545381	1	N	N	N	N	N	Y	Y	N	N
ENSDARG00000023858	ccdc174	-0.182368	1	N	N	N	N	N	Y	N	N	N
ENSDARG00000023868	si:dkey-172h23.2	-0.674973	1	N	N	N	Y	N	N	Y	N	N
ENSDARG00000023878	stk24b	-0.00706896	1	N	N	N	N	N	N	Y	N	N
ENSDARG00000023900	casd1	0.182765	1	N	N	N	N	N	Y	Y	N	N
ENSDARG00000023903	atf2	-0.428182	1	N	N	N	N	N	N	N	N	N
ENSDARG00000023914	mark4a	0.950075	1	N	N	N	N	N	N	N	N	N
ENSDARG00000023916	phactr1	1.40715	1	N	N	N	Y	N	N	N	N	N
ENSDARG00000023920	llgl2	0.100485	1	Y	N	N	Y	N	Y	Y	Y	N
ENSDARG00000023927	dnajc24	-0.274674	1	N	N	N	N	N	Y	N	N	N
ENSDARG00000023933	skila	-0.698615	1	N	N	N	N	N	Y	N	N	N
ENSDARG00000023950	znhit3	-0.807398	1	N	N	N	N	N	Y	Y	N	N
ENSDARG00000023958	rnf181	0.279369	1	N	N	N	N	N	Y	Y	N	N
ENSDARG00000023963	tpm4a	-0.661577	0.941343	N	N	N	Y	N	N	Y	N	N
ENSDARG00000023967	atp6v1c1a	0.0251233	1	N	N	N	N	N	Y	Y	N	N
ENSDARG00000023988	dctn4	0.198896	1	N	N	N	Y	N	N	Y	N	N
ENSDARG00000023989	pef1	-0.0743922	1	N	N	N	Y	N	N	Y	N	N
ENSDARG00000023999	heatr5a	0.28386	1	Y	N	N	N	N	N	Y	Y	N
ENSDARG00000024006	rprmb	1.15194	1	N	N	N	N	N	N	Y	N	N
ENSDARG00000024017	mdga2a	0.579796	1	N	N	N	N	N	Y	N	N	N
ENSDARG00000024026	sdf2	-0.284957	1	N	Y	N	N	N	Y	Y	N	N
ENSDARG00000024030	angptl2a	-1.416	1	N	N	N	N	N	N	N	N	N
ENSDARG00000024032	coch	-3.27711	1	N	N	N	N	N	N	Y	N	N
ENSDARG00000024047	tmem38a	-2.74969	1	N	N	N	Y	N	N	Y	N	N
ENSDARG00000024090	dnajc4	0.149838	1	N	Y	N	N	Y	Y	Y	N	N
ENSDARG00000024092	lmbr1	-0.171299	1	N	N	N	N	N	Y	N	N	N
ENSDARG00000024101	adra1d	-0.93311	1	N	N	N	N	N	Y	N	N	N
ENSDARG00000024109	naa40	-0.155005	1	N	N	N	N	N	N	Y	Y	N
ENSDARG00000024112	gmppaa	0.0831022	1	N	N	N	N	N	N	N	N	N
ENSDARG00000024116	vamp8	-0.631769	1	N	N	N	N	N	N	N	N	N
ENSDARG00000024124	sde2	-0.204608	1	N	N	N	N	N	Y	Y	N	N
ENSDARG00000024141	cav3	-1.95976	1	N	N	N	Y	N	Y	N	N	N
ENSDARG00000024160	hao1	0.0723741	1	N	N	N	Y	N	Y	Y	N	N
ENSDARG00000024184	narf	-0.232167	1	N	N	N	N	N	Y	Y	N	N
ENSDARG00000024189	pnocb	-0.504604	1	N	N	N	N	N	N	Y	N	N
ENSDARG00000024195	znf395b	-2.41982	1	N	N	N	N	Y	Y	Y	N	N
ENSDARG00000024204	mcm3	-0.033391	1	N	N	N	N	N	N	Y	N	N
ENSDARG00000024209	wasf2	0.0349424	1	N	N	N	Y	N	N	Y	N	N
ENSDARG00000024219	cdk5rap2	-0.228371	1	Y	N	N	Y	N	N	Y	Y	N
ENSDARG00000024229	ubl7a	-0.193985	1	N	N	N	N	N	N	N	N	N
ENSDARG00000024276	pcbp4	-2.15558	0.500443	N	N	N	N	N	Y	Y	N	N
ENSDARG00000024277	pigm	0.34778	1	N	N	N	Y	N	N	Y	N	N
ENSDARG00000024278	adh8b	-0.175231	1	N	N	N	Y	Y	Y	N	N	N
ENSDARG00000024295	slc11a2	0.298329	1	N	N	N	N	N	Y	Y	N	N
ENSDARG00000024306	zbed4	0.158831	1	N	N	N	N	N	Y	Y	N	N
ENSDARG00000024311	nsmce4a	0.346104	1	N	N	N	N	N	Y	N	N	N
ENSDARG00000024314	herpud1	3.81726	3.08655e-09	Y	Y	Y	Y	N	N	Y	Y	N
ENSDARG00000024317	trap1	0.6701	0.901052	N	N	N	N	N	N	Y	N	N
ENSDARG00000024324	arhgap1	0.334239	1	N	N	N	N	N	Y	Y	N	N
ENSDARG00000024325	cert1a	-1.45209	1	N	N	N	Y	N	Y	Y	Y	N
ENSDARG00000024365	crlf1a	-0.251543	1	N	N	N	Y	Y	Y	Y	N	N
ENSDARG00000024381	msto1	0.162096	1	N	N	N	N	N	N	Y	N	N
ENSDARG00000024398	get4	0.25154	1	N	Y	N	N	N	Y	Y	N	N
ENSDARG00000024416	twistnb	0.114282	1	N	N	N	N	N	Y	N	N	N
ENSDARG00000024431	ets1	-0.567348	1	N	N	N	N	N	N	N	N	N
ENSDARG00000024433	pvalb4	-3.15171	0.618508	N	N	N	Y	N	N	N	Y	N
ENSDARG00000024443	gnpda2	-0.483517	1	N	N	N	N	N	Y	N	N	N
ENSDARG00000024465	mrps18a	0.248534	1	N	N	N	N	N	Y	Y	N	N
ENSDARG00000024471	nsl1	0.351523	1	N	N	N	N	N	Y	N	N	N
ENSDARG00000024478	mpc2	-0.060043	1	Y	N	N	Y	Y	Y	Y	Y	N
ENSDARG00000024479	pigk	0.610996	1	N	N	N	N	N	N	Y	Y	N
ENSDARG00000024488	top2a	0.262193	1	N	N	N	N	N	Y	Y	N	N
ENSDARG00000024492	col9a2	-2.79991	1	N	N	N	Y	N	Y	Y	N	N
ENSDARG00000024503	c6ast3	4.86061	1	N	N	N	N	N	N	N	N	N
ENSDARG00000024537	emilin1a	-1.17077	0.672459	N	N	N	N	N	Y	N	N	N
ENSDARG00000024540	tspan36	0.315627	1	N	N	N	N	Y	Y	Y	N	N
ENSDARG00000024546	pla2g4aa	-1.53007	1	N	N	N	N	N	N	Y	N	N
ENSDARG00000024560	slc4a1b	1.16597	1	N	N	N	N	N	N	Y	N	N
ENSDARG00000024561	nolc1	0.132051	1	N	N	N	N	N	Y	Y	Y	N
ENSDARG00000024564	sccpdhb	0.240566	1	N	N	N	N	N	N	N	N	N
ENSDARG00000024588	gpc5b	-0.992439	1	N	N	N	Y	N	Y	Y	N	N
ENSDARG00000024598	homezb	0.257182	1	N	N	N	N	N	Y	Y	N	N
ENSDARG00000024602	zgc:162964	1.30562	1	N	N	N	Y	Y	N	Y	N	N
ENSDARG00000024642	pip5k1ab	0.0366559	1	N	N	N	N	N	N	N	N	N
ENSDARG00000024651	snrpa1	0.288946	1	N	N	N	Y	N	Y	Y	N	N
ENSDARG00000024654	pgm3	1.00413	0.463972	Y	N	N	Y	N	N	Y	Y	N
ENSDARG00000024669	oser1	-0.0873849	1	N	N	N	N	N	Y	N	Y	N
ENSDARG00000024681	pane1	0.147054	1	N	N	N	N	N	Y	Y	N	N
ENSDARG00000024693	lysmd3	0.518363	1	N	N	N	N	Y	Y	N	N	N
ENSDARG00000024694	myo1b	0.139918	1	N	N	N	N	N	Y	N	N	N
ENSDARG00000024717	selenbp1	0.268108	1	N	N	N	N	Y	N	N	N	N
ENSDARG00000024728	hdhd2	0.758789	1	N	N	N	N	N	N	Y	N	N
ENSDARG00000024744	dpp6b	-0.884398	1	N	N	N	N	N	Y	Y	N	N
ENSDARG00000024746	hsp90aa1.2	-0.525797	1	Y	N	N	Y	Y	Y	Y	Y	N
ENSDARG00000024759	inhbab	-1.91103	1	N	N	N	N	N	N	Y	N	N
ENSDARG00000024775	si:ch211-129c21.1	-0.623047	1	N	N	N	N	Y	N	Y	N	N
ENSDARG00000024785	ctnna2	-0.940553	1	Y	N	N	Y	N	Y	Y	Y	N
ENSDARG00000024789	mxc	-0.5627	1	N	N	N	N	N	Y	Y	N	N
ENSDARG00000024815	ogfrl2	0.940697	1	N	N	N	N	N	N	Y	N	N
ENSDARG00000024818	rilpl2	-0.0327139	1	N	N	N	N	N	Y	Y	Y	N
ENSDARG00000024827	rnf150a	-0.468554	1	N	N	N	Y	N	Y	Y	N	N
ENSDARG00000024828	tmem134	-0.0610151	1	N	N	N	N	N	Y	Y	N	N
ENSDARG00000024829	tnn	-0.768889	1	N	N	N	N	N	Y	Y	N	N
ENSDARG00000024844	max	-0.0229311	1	N	N	N	N	N	N	Y	Y	N
ENSDARG00000024846	cops8	0.320657	1	N	N	N	N	N	N	N	Y	N
ENSDARG00000024847	col5a2b	-3.48196	1	N	N	N	N	N	N	N	N	N
ENSDARG00000024865	dscama	-0.495318	1	N	N	N	Y	N	N	Y	N	N
ENSDARG00000024874	dock4b	-1.43675	0.926706	N	N	N	N	N	N	Y	N	N
ENSDARG00000024877	ptgr1	0.588145	0.766409	N	N	N	N	N	Y	N	N	N
ENSDARG00000024894	tbx5a	-1.69485	1	N	N	N	N	N	N	Y	N	N
ENSDARG00000024895	fam50a	0.253337	1	N	N	N	N	N	Y	Y	N	N
ENSDARG00000024904	stil	0.182612	1	N	N	N	N	N	N	Y	N	N
ENSDARG00000024920	tlcd5a	-1.07966	1	N	N	N	N	N	N	N	N	N
ENSDARG00000024933	spast	0.694511	1	N	N	N	N	N	N	Y	N	N
ENSDARG00000024940	rnf144b	-0.814103	1	N	N	N	N	N	N	N	N	N
ENSDARG00000024954	tmed4	0.854343	1	N	N	N	N	N	Y	Y	N	N
ENSDARG00000024964	patj	-0.0701681	1	N	N	N	N	N	N	Y	Y	N
ENSDARG00000024966	si:dkey-31m14.7	-0.933008	1	N	N	N	N	N	Y	N	N	N
ENSDARG00000024967	fancg	0.457727	1	N	N	N	Y	N	Y	N	N	N
ENSDARG00000025011	synj1	-0.226243	1	N	N	N	N	N	Y	Y	N	N
ENSDARG00000025012	tpi1a	2.03126	1	N	N	N	Y	N	N	Y	N	Y
ENSDARG00000025024	pnoca	6.97074	0.0156823	N	N	Y	N	N	N	N	N	N
ENSDARG00000025032	nr3c1	-0.19497	1	N	N	N	N	N	Y	Y	N	N
ENSDARG00000025033	stx5a	0.306317	1	N	N	N	Y	N	N	N	N	N
ENSDARG00000025043	trip13	0.182837	1	N	N	N	N	N	Y	N	N	N
ENSDARG00000025046		-0.0247448	1	N	N	N	N	N	N	N	N	N
ENSDARG00000025071	brd8	-0.11087	1	N	N	N	N	N	Y	Y	N	N
ENSDARG00000025073	rpl18a	0.143439	1	N	N	N	N	Y	Y	Y	N	N
ENSDARG00000025074	slc25a10	0.0655495	1	N	N	N	N	N	N	Y	N	N
ENSDARG00000025076	marveld2a	-0.251617	1	N	N	N	N	N	N	N	N	N
ENSDARG00000025081	grnb	-0.266655	1	N	N	N	N	N	Y	N	Y	N
ENSDARG00000025089	loxl4	-1.27953	1	N	N	N	N	Y	Y	N	N	N
ENSDARG00000025091	ezrb	0.0242935	1	N	N	N	N	N	Y	Y	N	N
ENSDARG00000025094	edem1	2.90137	8.04582e-10	Y	Y	Y	Y	N	N	Y	Y	N
ENSDARG00000025108	magixa	0.817193	1	N	N	N	N	N	Y	N	N	N
ENSDARG00000025131	lbx2	-1.70246	1	N	N	N	N	N	N	Y	N	N
ENSDARG00000025147	cd63	-0.556758	1	N	N	N	N	Y	Y	N	N	N
ENSDARG00000025162	asic4a	0.492931	1	N	N	N	N	N	N	Y	N	N
ENSDARG00000025206	syt2a	1.51034	1	N	N	N	Y	N	N	N	N	N
ENSDARG00000025212	ints11	0.10683	1	N	N	N	N	N	N	Y	N	N
ENSDARG00000025218	myo5ab	0.592399	1	N	N	N	N	N	N	N	N	N
ENSDARG00000025220	sppl3	-0.0684939	1	N	N	N	N	N	N	Y	N	N
ENSDARG00000025226	znf668	0.441063	1	N	N	N	N	N	N	Y	Y	N
ENSDARG00000025233	lipt1	0.210287	1	N	N	N	N	N	Y	N	Y	N
ENSDARG00000025254	s100a10b	-1.17888	1	N	N	N	N	N	N	N	Y	Y
ENSDARG00000025269	pdcd6ip	-0.0512344	1	N	N	N	Y	N	Y	N	N	N
ENSDARG00000025275	gbgt1l1	-0.538094	1	N	N	N	N	N	Y	Y	Y	N
ENSDARG00000025285	panx1a	0.330991	1	N	N	N	N	N	Y	N	N	N
ENSDARG00000025299	tspan9a	-0.0727164	1	N	N	N	N	N	N	N	N	N
ENSDARG00000025302	dixdc1a	-1.2298	1	Y	N	N	N	N	N	Y	Y	Y
ENSDARG00000025309	dpf3	0.239915	1	N	N	N	N	N	Y	Y	N	N
ENSDARG00000025311	cuzd1.2	-1.80629	1	N	N	N	N	Y	N	N	N	N
ENSDARG00000025319	fynb	0.641375	1	N	N	N	Y	N	N	Y	N	N
ENSDARG00000025320	col21a1	-2.51264	1	N	N	N	N	N	Y	N	N	N
ENSDARG00000025326	myl12.2	0.201625	1	Y	N	N	N	N	N	Y	Y	N
ENSDARG00000025332	rbm28	0.431685	1	N	N	N	N	N	Y	N	Y	N
ENSDARG00000025338	hagh	-0.0684952	1	N	N	N	N	N	N	Y	N	N
ENSDARG00000025340	tusc2b	0.086906	1	N	N	N	N	N	Y	N	N	N
ENSDARG00000025346	znf277	0.182395	1	N	N	N	N	N	Y	Y	N	N
ENSDARG00000025348	igfbp5b	-1.97347	0.898808	N	N	N	N	N	N	N	Y	N
ENSDARG00000025350	prdx2	0.387263	1	N	N	N	N	Y	Y	N	Y	N
ENSDARG00000025375	idh1	-0.146392	1	N	N	N	N	N	Y	N	Y	N
ENSDARG00000025383	arl2bp	0.0236624	1	N	N	N	N	N	Y	N	N	N
ENSDARG00000025391	pfdn2	0.119078	1	N	N	N	N	N	Y	Y	N	N
ENSDARG00000025397	srsf3a	0.364418	1	N	N	N	N	N	N	N	N	N
ENSDARG00000025403	ftr83	-1.30108	1	N	N	N	Y	N	N	Y	N	N
ENSDARG00000025404	ube2g2	0.237989	1	N	Y	N	N	N	N	N	Y	N
ENSDARG00000025420	fzd5	0.129696	1	N	N	N	Y	Y	N	N	Y	N
ENSDARG00000025421	tdrd3	0.225445	1	N	N	N	N	N	Y	N	N	N
ENSDARG00000025436	msrb1a	-0.124576	1	N	N	N	N	Y	Y	N	N	N
ENSDARG00000025465	spon2a	-1.69426	1	N	N	N	N	N	N	Y	N	N
ENSDARG00000025467	aatf	0.558556	1	N	N	N	N	N	Y	Y	N	N
ENSDARG00000025468	bnip3la	-0.216871	1	N	N	N	N	N	Y	N	N	N
ENSDARG00000025478	gipr	0.877436	1	N	N	N	Y	N	Y	N	N	N
ENSDARG00000025500	mtx1a	0.0518171	1	N	N	N	N	N	N	N	N	N
ENSDARG00000025507	wdr24	-0.0234944	1	N	N	N	N	N	N	Y	N	N
ENSDARG00000025513	dip2cb	1.41169	1	N	N	N	Y	N	Y	N	N	N
ENSDARG00000025518	zgc:101679	-0.0918707	1	N	N	N	N	N	N	Y	N	N
ENSDARG00000025522	sgk1	0.0157123	1	N	N	N	Y	Y	N	Y	Y	N
ENSDARG00000025535	clint1a	0.198244	1	N	N	N	Y	N	N	Y	N	N
ENSDARG00000025549	ndufaf1	-0.106976	1	N	N	N	N	N	N	N	N	N
ENSDARG00000025554	wdr83os	0.392541	1	N	N	N	N	Y	N	N	N	N
ENSDARG00000025555	ormdl3	2.01375	1	N	N	N	Y	Y	Y	N	N	N
ENSDARG00000025559	pex11g	0.609053	1	N	N	N	N	N	N	N	N	N
ENSDARG00000025566	slc25a3b	0.0778664	1	N	N	N	N	N	N	Y	N	N
ENSDARG00000025567	nf2b	-0.124812	1	N	N	N	N	N	Y	Y	N	N
ENSDARG00000025576	mkln1	0.0887449	1	Y	N	N	N	N	N	Y	Y	N
ENSDARG00000025577	zgc:66447	0.312094	1	N	N	N	N	N	Y	Y	Y	N
ENSDARG00000025581	rpl10	0.0821676	1	N	N	N	N	Y	Y	N	N	N
ENSDARG00000025593	plekhj1	-0.133304	1	N	N	N	N	N	Y	Y	N	N
ENSDARG00000025595	agmo	-1.12074	1	N	N	N	Y	Y	Y	Y	N	N
ENSDARG00000025605	nvl	-0.474855	1	N	N	N	N	N	Y	Y	N	N
ENSDARG00000025608	casp6b.1	-0.919878	1	N	N	N	N	N	Y	Y	N	N
ENSDARG00000025615	prr15la	-0.470869	1	N	N	N	N	N	N	N	N	N
ENSDARG00000025641	gli2a	-1.26157	1	N	N	N	N	N	N	Y	N	N
ENSDARG00000025667	adgrb2	-1.16442	1	N	N	N	Y	N	N	N	N	N
ENSDARG00000025670	fstl3	-2.1403	1	N	N	N	Y	Y	N	N	Y	N
ENSDARG00000025671	grm6b	-1.22552	1	N	N	N	N	N	N	Y	N	N
ENSDARG00000025672	antxr1a	-0.703352	1	N	N	N	N	N	Y	N	N	N
ENSDARG00000025679	comtb	-0.396331	1	N	N	N	N	N	Y	Y	N	N
ENSDARG00000025693	tmem9b	-0.050162	1	N	N	N	N	N	Y	N	N	N
ENSDARG00000025699	mbd1b	0.279887	1	N	N	N	N	N	Y	N	N	N
ENSDARG00000025703	dmgdh	0.56342	0.986527	N	N	N	N	N	Y	N	N	N
ENSDARG00000025718	cxxc1b	0.191226	1	N	N	N	N	N	N	N	N	N
ENSDARG00000025754	ube2f	0.380619	1	N	N	N	Y	N	Y	N	Y	N
ENSDARG00000025757	tspan35	-1.31915	1	N	N	N	Y	N	N	N	N	N
ENSDARG00000025766	zgc:66440	0.465171	1	N	N	N	Y	N	N	Y	N	N
ENSDARG00000025788	chp2	-0.0310821	1	N	N	N	N	N	Y	N	N	N
ENSDARG00000025789	chd4b	0.178742	1	N	N	N	N	N	Y	N	N	N
ENSDARG00000025797	abhd2a	-1.69325	1	N	N	N	N	N	Y	Y	Y	Y
ENSDARG00000025808	taf5l	-0.105707	1	N	N	N	N	N	N	N	N	N
ENSDARG00000025820	chek2	0.368022	1	N	N	N	N	N	Y	Y	N	N
ENSDARG00000025824	dmtf1	0.0476937	1	N	N	N	N	N	Y	Y	N	N
ENSDARG00000025826	gna12a	-0.990631	1	N	N	N	Y	N	N	N	Y	N
ENSDARG00000025847	sox12	-0.367006	1	N	N	N	Y	N	N	N	N	N
ENSDARG00000025850	rps21	0.114998	1	N	N	N	N	Y	Y	Y	N	N
ENSDARG00000025854	ddx51	0.0938125	1	Y	N	N	N	N	Y	Y	Y	N
ENSDARG00000025855	camk2n1a	-2.09104	1	N	N	N	N	N	N	N	N	N
ENSDARG00000025858	zgc:56525	-0.086902	1	N	N	N	N	N	N	Y	N	N
ENSDARG00000025859	lmf2b	0.170285	1	N	N	N	N	N	Y	N	N	N
ENSDARG00000025866	ankdd1b	-1.88325	1	N	N	N	N	N	Y	N	N	N
ENSDARG00000025875	kctd2	-1.20989	1	N	N	N	N	N	N	N	N	N
ENSDARG00000025889	usp14	0.415952	0.954536	N	Y	N	Y	N	Y	Y	N	N
ENSDARG00000025891	shox	-1.65551	1	N	N	N	Y	N	Y	Y	N	N
ENSDARG00000025902	plekhg5a	-0.321228	1	N	N	N	N	N	Y	N	N	N
ENSDARG00000025903	lgals9l1	0.748213	1	N	N	N	Y	N	N	Y	N	N
ENSDARG00000025904	tecrb	0.726595	0.520512	N	N	N	Y	N	Y	Y	N	Y
ENSDARG00000025912	bscl2l	-0.377878	1	N	N	N	N	N	Y	Y	N	Y
ENSDARG00000025920	tiam1b	-0.341328	1	N	N	N	Y	N	Y	N	N	N
ENSDARG00000025948	mlh1	-0.2401	1	N	N	N	N	N	N	Y	N	N
ENSDARG00000025949	irak1	-0.380699	1	N	N	N	N	N	N	N	N	N
ENSDARG00000025953	rhoq	-0.523869	1	N	N	N	N	N	N	Y	N	N
ENSDARG00000025972	mcts1	0.315932	1	N	N	N	N	Y	Y	Y	N	N
ENSDARG00000025977	blmh	0.188924	1	N	N	N	Y	N	Y	Y	N	N
ENSDARG00000025983	l3mbtl3	-0.402805	1	N	N	N	N	N	N	N	Y	N
ENSDARG00000026024	mospd2	0.178431	1	N	N	N	N	Y	Y	Y	N	N
ENSDARG00000026028	ankrd44	-0.302333	1	N	N	N	N	N	Y	N	N	N
ENSDARG00000026035	ube2b	-0.0330495	1	N	N	N	N	N	Y	Y	N	N
ENSDARG00000026048	tsc1a	0.15225	1	N	N	N	N	N	N	N	N	N
ENSDARG00000026053	hltf	-0.574217	1	N	N	N	N	N	N	N	N	N
ENSDARG00000026068	trappc5	0.365484	1	N	N	N	N	N	N	Y	N	N
ENSDARG00000026070	cd82b	-0.401287	1	N	N	N	N	N	N	Y	N	N
ENSDARG00000026072	pdcd5	0.345605	1	N	N	N	N	N	Y	Y	N	N
ENSDARG00000026090	adprm	0.0664197	1	N	N	N	N	Y	Y	Y	Y	N
ENSDARG00000026098	si:dkey-13a21.4	0.172082	1	N	N	N	N	Y	Y	N	N	N
ENSDARG00000026109	slc48a1b	0.0237177	1	N	N	N	N	N	Y	N	N	N
ENSDARG00000026137	sfxn5b	-0.094606	1	N	N	N	N	N	Y	N	N	N
ENSDARG00000026149	slc46a1	-0.215674	1	N	N	N	N	N	N	N	N	N
ENSDARG00000026165	col11a1a	-1.94682	0.732937	N	N	N	N	Y	N	N	Y	N
ENSDARG00000026166	emilin1b	-0.638173	0.733839	N	N	N	N	N	Y	N	N	N
ENSDARG00000026170	hps1	-0.763249	1	N	N	N	N	N	Y	N	N	N
ENSDARG00000026178	ube3d	0.0613228	1	N	N	N	N	N	Y	Y	Y	N
ENSDARG00000026180	prpf8	0.184429	1	N	N	N	N	N	Y	Y	N	N
ENSDARG00000026183	polr2eb	0.186652	1	N	N	N	N	N	Y	N	Y	N
ENSDARG00000026185	yju2	0.603352	1	N	N	N	N	N	Y	Y	N	N
ENSDARG00000026198	enoph1	-0.167089	1	N	N	N	N	N	N	N	N	N
ENSDARG00000026224	fanci	1.30448	0.379613	N	N	N	Y	N	Y	Y	N	N
ENSDARG00000026225	nsd2	-0.055004	1	N	N	N	N	N	Y	N	N	N
ENSDARG00000026236	zgc:56585	-0.99168	1	N	N	N	Y	Y	N	N	N	N
ENSDARG00000026281	lyrm1	-0.0229203	1	N	N	N	N	N	Y	N	N	N
ENSDARG00000026294	erbb2	-0.46567	1	N	N	N	Y	N	N	Y	N	N
ENSDARG00000026296	zgc:112994	0.363976	1	N	N	N	N	N	N	Y	N	N
ENSDARG00000026322	dhrs13a.1	0.0935096	1	N	N	N	Y	N	Y	N	Y	N
ENSDARG00000026325	mmp11a	-2.65057	1	N	N	N	N	N	Y	N	N	N
ENSDARG00000026329	arhgap29a	-0.47816	1	N	N	N	N	N	N	N	N	N
ENSDARG00000026348	csad	0.486567	1	Y	N	N	N	N	Y	Y	Y	N
ENSDARG00000026369	dbi	0.358169	1	N	N	N	Y	Y	N	Y	N	N
ENSDARG00000026376	aco1	-0.180248	1	N	N	N	N	N	N	N	N	N
ENSDARG00000026387	pip4p1b	-0.642222	1	N	N	N	N	N	N	Y	N	N
ENSDARG00000026400	rad51d	0.111911	1	N	N	N	Y	N	Y	Y	Y	N
ENSDARG00000026444	apoob	-0.113375	1	N	N	N	N	N	N	N	N	N
ENSDARG00000026448	med29	-0.0160881	1	N	N	N	N	N	Y	N	N	N
ENSDARG00000026453	zgc:66474	0.243611	1	N	N	N	N	N	N	Y	N	N
ENSDARG00000026454	mis12	1.14508	1	N	N	N	Y	N	Y	Y	N	N
ENSDARG00000026473	six1b	-1.37813	1	N	N	N	N	N	Y	Y	N	N
ENSDARG00000026476	tia1l	0.246735	1	N	N	N	N	N	N	Y	N	N
ENSDARG00000026482	arhgap12b	0.0580521	1	N	N	N	N	N	Y	Y	Y	N
ENSDARG00000026484	rab15	-0.979364	1	N	N	N	N	N	N	N	N	N
ENSDARG00000026489	khsrp	0.500667	0.846879	N	Y	N	Y	N	Y	Y	N	N
ENSDARG00000026499	ppm1e	3.0831	0.0982137	N	N	N	Y	N	N	N	N	N
ENSDARG00000026513	hoxb6b	-0.589091	1	N	N	N	N	N	N	Y	N	Y
ENSDARG00000026519	ralgps2	-0.574318	1	N	N	N	N	N	N	Y	N	N
ENSDARG00000026531	alcama	-0.843089	1	N	N	N	N	N	N	N	N	N
ENSDARG00000026540	ppp4r2a	-0.0464652	1	N	N	N	N	N	Y	Y	N	N
ENSDARG00000026548	cyp2u1	0.789632	1	N	N	N	Y	Y	Y	Y	N	N
ENSDARG00000026577	cdk2	-0.11395	1	N	N	N	Y	N	N	Y	N	N
ENSDARG00000026582	iscub	-0.811221	1	N	N	N	N	N	Y	Y	N	N
ENSDARG00000026595	pafah1b1b	-0.0948369	1	N	N	N	N	N	Y	Y	N	N
ENSDARG00000026611	socs3b	-0.206646	1	N	N	N	Y	N	Y	Y	Y	N
ENSDARG00000026616	zgc:113425	-0.303284	1	N	N	N	N	N	N	Y	N	N
ENSDARG00000026629	gmds	2.11242	8.50303e-09	N	N	Y	Y	Y	N	Y	N	N
ENSDARG00000026630	mark3b	-0.507724	1	N	N	N	Y	N	Y	Y	N	N
ENSDARG00000026634	ehmt1b	-0.147038	1	N	N	N	N	N	Y	N	N	N
ENSDARG00000026635	asb1	0.868578	1	N	N	N	N	N	Y	Y	N	N
ENSDARG00000026654	gosr1	0.68064	1	N	N	N	Y	N	N	Y	N	Y
ENSDARG00000026655	tspo	-1.07082	0.104897	N	N	N	Y	Y	Y	Y	N	N
ENSDARG00000026664	uri1	-0.140415	1	N	N	N	Y	N	Y	Y	Y	N
ENSDARG00000026680	slc25a14	-0.0605567	1	N	N	N	N	N	N	Y	Y	N
ENSDARG00000026682	zgc:101583	0.428209	1	N	N	N	Y	N	Y	N	N	N
ENSDARG00000026701	gtf2h1	0.068737	1	N	N	N	N	N	Y	N	N	N
ENSDARG00000026712	rab5c	0.101525	1	N	N	N	Y	N	N	Y	N	N
ENSDARG00000026723	syncripl	0.163611	1	N	N	N	N	N	Y	Y	N	N
ENSDARG00000026726	anxa1a	-1.17201	1	N	N	N	Y	N	N	N	Y	N
ENSDARG00000026736	il11ra	-0.515403	1	N	N	N	Y	N	Y	Y	Y	N
ENSDARG00000026753	grik4	-0.319857	1	N	N	N	N	N	N	N	N	N
ENSDARG00000026759	ldlrb	1.20635	0.819019	N	N	N	Y	Y	N	N	N	N
ENSDARG00000026762	fam126a	-0.360334	1	Y	N	N	N	N	N	Y	Y	N
ENSDARG00000026764	ahsg1	-0.916197	1	N	N	N	Y	Y	Y	Y	Y	N
ENSDARG00000026766	bcl2l10	-0.385301	1	N	N	N	Y	N	Y	N	N	N
ENSDARG00000026767	nol11	0.437196	1	N	N	N	N	N	Y	N	N	N
ENSDARG00000026771	tmem41ab	0.787903	1	N	N	N	N	N	Y	N	N	N
ENSDARG00000026784	robo1	-0.772965	1	N	N	N	N	N	N	Y	N	N
ENSDARG00000026787	aqp7	-0.789197	1	N	N	N	N	N	Y	N	N	N
ENSDARG00000026801	stau2	-0.121247	1	N	N	N	N	N	Y	N	N	N
ENSDARG00000026806	taf8	0.0275908	1	N	N	N	N	N	N	Y	Y	N
ENSDARG00000026811	extl3	0.131095	1	N	Y	N	Y	N	Y	Y	N	Y
ENSDARG00000026829	cotl1	-0.479106	1	N	N	N	N	N	Y	Y	N	N
ENSDARG00000026834	cdr2l	-0.547092	1	N	N	N	N	N	N	Y	N	Y
ENSDARG00000026835	slc25a32b	0.0912145	1	N	N	N	N	N	N	N	N	N
ENSDARG00000026839	med21	0.279912	1	N	N	N	N	N	Y	N	Y	N
ENSDARG00000026840	arhgap23b	-1.09327	1	N	N	N	N	N	Y	N	N	N
ENSDARG00000026842	acin1b	0.110777	1	N	N	N	N	Y	N	Y	N	N
ENSDARG00000026845	rhoaa	0.0806227	1	N	N	N	Y	N	N	Y	N	N
ENSDARG00000026862	aktip	-0.13706	1	N	N	N	N	N	Y	Y	N	N
ENSDARG00000026865	fam107b	-0.438504	1	N	N	N	N	N	N	Y	Y	N
ENSDARG00000026871	uchl1	-1.31398	1	N	N	N	N	N	Y	N	N	N
ENSDARG00000026875	tlcd3ba	0.0757932	1	N	N	N	N	N	N	Y	N	N
ENSDARG00000026882	palm1a	-0.693733	1	N	N	N	N	N	Y	N	N	N
ENSDARG00000026892	gpatch11	-0.10847	1	N	N	N	N	N	Y	Y	N	N
ENSDARG00000026902	cryzl1	-0.369726	1	N	N	N	N	N	N	Y	N	N
ENSDARG00000026904	cbln13	-0.0885871	1	N	N	N	Y	Y	Y	Y	N	N
ENSDARG00000026907	slc48a1a	-0.674975	1	N	N	N	N	N	Y	Y	N	Y
ENSDARG00000026908	tmed2	0.921867	0.172622	N	N	N	Y	Y	N	N	N	Y
ENSDARG00000026941	fbxl4	0.0458503	1	N	N	N	N	N	Y	N	N	N
ENSDARG00000026967	ap2s1	0.0965574	1	N	N	N	N	N	Y	N	N	N
ENSDARG00000026979	krt1-c5	-0.0703673	1	N	N	N	N	N	N	Y	N	N
ENSDARG00000026985	lims1	-0.291158	1	N	N	N	N	N	N	Y	N	N
ENSDARG00000026986	rexo1	0.222699	1	N	N	N	N	N	Y	N	N	N
ENSDARG00000026988	tbc1d22b	-0.0774561	1	N	N	N	N	N	Y	N	N	N
ENSDARG00000026990	klhl6	0.326143	1	N	N	N	N	N	Y	N	Y	N
ENSDARG00000027009	zgc:85777	0.170181	1	N	N	N	N	Y	Y	N	N	N
ENSDARG00000027016	gbf1	0.321378	1	N	N	N	Y	N	Y	N	N	N
ENSDARG00000027017	ppp2r5a	-0.465625	1	N	N	N	N	N	Y	N	N	N
ENSDARG00000027041	pcdh17	-0.950378	1	N	N	N	N	N	N	Y	N	N
ENSDARG00000027046	scyl3	0.660608	1	N	N	N	N	N	N	N	N	N
ENSDARG00000027063	arpc1b	-1.18836	1	N	N	N	Y	N	N	N	N	N
ENSDARG00000027065	slc38a3a	-0.0691889	1	N	N	N	N	Y	Y	Y	N	N
ENSDARG00000027070	acbd4	0.40925	1	N	N	N	N	N	N	N	Y	N
ENSDARG00000027078	cnppd1	-0.123468	1	N	N	N	N	N	N	Y	N	N
ENSDARG00000027082	hmbox1a	0.657183	1	N	N	N	N	N	N	N	N	N
ENSDARG00000027087	tgfb2	-0.685816	1	N	N	N	Y	N	N	Y	N	N
ENSDARG00000027088	ptgdsb.1	-0.691628	1	N	N	N	Y	Y	Y	N	N	N
ENSDARG00000027099	psmc4	0.496762	0.703423	Y	N	N	Y	Y	Y	Y	Y	N
ENSDARG00000027109	zfr	0.0232672	1	Y	N	N	N	N	N	Y	Y	N
ENSDARG00000027112	ephb4b	-0.0684017	1	N	N	N	N	N	Y	Y	N	N
ENSDARG00000027129	tmem218	-0.532558	1	N	N	N	N	N	N	Y	N	N
ENSDARG00000027131	tmem169a	1.73431	0.912427	N	N	N	Y	N	N	N	Y	N
ENSDARG00000027140	nup160	0.204418	1	N	N	N	N	N	Y	N	N	N
ENSDARG00000027141	ube2l3b	0.131644	1	N	N	N	Y	N	Y	Y	N	N
ENSDARG00000027143	aptx	-0.0816771	1	N	N	N	N	N	N	N	N	Y
ENSDARG00000027154	tpd52l2a	-0.698201	1	N	N	N	N	N	N	N	N	N
ENSDARG00000027159	fbxo28	-0.214558	1	N	N	N	N	N	N	N	N	N
ENSDARG00000027172	phactr2	-0.766993	1	N	N	N	N	Y	N	N	N	N
ENSDARG00000027182	rnf25	-0.18749	1	N	N	N	N	N	N	N	N	N
ENSDARG00000027183	namptb	0.488885	1	N	N	N	Y	N	Y	N	N	N
ENSDARG00000027187	kat8	0.375654	1	Y	N	N	N	N	N	Y	Y	N
ENSDARG00000027199	smad1	-0.0871605	1	N	N	N	Y	Y	Y	Y	N	N
ENSDARG00000027200	gabarapl2	-0.245296	1	N	N	N	N	N	N	Y	N	N
ENSDARG00000027222	adgrg1	1.17381	1	N	N	N	Y	N	Y	N	Y	N
ENSDARG00000027234	ift88	0.367496	1	N	N	N	N	N	Y	Y	N	N
ENSDARG00000027249	btg1	-0.300445	1	N	N	N	N	Y	Y	Y	N	N
ENSDARG00000027279	numb	0.128081	1	N	N	N	N	N	N	N	N	N
ENSDARG00000027290	nrp1b	-0.866769	1	N	N	N	N	Y	Y	Y	Y	N
ENSDARG00000027310	lsp1a	0.255116	1	N	N	N	Y	N	Y	N	N	N
ENSDARG00000027316	tcp11l2	-0.859183	1	N	N	N	Y	Y	Y	Y	N	N
ENSDARG00000027322	lin7c	0.00603586	1	N	N	N	N	N	N	Y	N	N
ENSDARG00000027345	mpzl2b	-0.325819	1	N	N	N	N	N	Y	Y	N	N
ENSDARG00000027353	zmym2	-0.272047	1	N	N	N	N	N	N	N	N	N
ENSDARG00000027355	slc25a4	-1.9593	1	N	N	N	N	N	Y	N	Y	N
ENSDARG00000027357	cd2bp2	0.946101	0.420984	N	N	N	Y	N	Y	Y	N	N
ENSDARG00000027360	si:ch211-106h11.3	-3.39813	1	N	N	N	N	N	N	N	N	N
ENSDARG00000027381	ccdc171	-0.819261	1	N	N	N	N	N	N	N	N	N
ENSDARG00000027397	vangl2	-0.535244	1	N	N	N	N	N	N	N	N	N
ENSDARG00000027403	zgpat	0.36654	1	Y	N	N	N	N	N	Y	Y	N
ENSDARG00000027418	trappc4	0.394316	1	N	N	N	N	N	Y	N	N	N
ENSDARG00000027423	igf1ra	-0.749476	1	Y	N	N	N	N	Y	Y	Y	N
ENSDARG00000027428	rpp30	1.03533	1	N	N	N	N	N	Y	Y	N	N
ENSDARG00000027461	mettl26	0.344318	1	N	N	N	N	Y	N	Y	N	N
ENSDARG00000027465	rmnd1	0.174528	1	N	N	N	N	N	Y	Y	N	N
ENSDARG00000027472	gphb5	-1.44865	1	N	N	N	N	N	N	N	N	N
ENSDARG00000027491	uros	-0.573296	1	N	N	N	N	Y	Y	N	N	N
ENSDARG00000027495	elovl4b	-0.0423048	1	N	N	N	N	N	Y	N	N	N
ENSDARG00000027500	oxsr1b	-0.104971	1	N	N	N	N	N	Y	N	Y	N
ENSDARG00000027501	usp20	-0.535645	1	N	N	N	Y	N	Y	N	N	N
ENSDARG00000027523	trpc7a	1.62333	1	N	N	N	N	N	Y	Y	N	N
ENSDARG00000027529	hmox1a	-1.66173	1	N	N	N	N	Y	N	N	N	N
ENSDARG00000027547	zgc:92789	-0.469302	1	N	N	N	N	N	Y	Y	N	N
ENSDARG00000027552	mapk1	-0.024715	1	Y	N	N	N	N	Y	Y	Y	N
ENSDARG00000027572	as3mt	0.938525	0.576789	N	N	N	N	Y	Y	Y	N	N
ENSDARG00000027582	angptl7	-1.03401	1	N	N	N	N	N	N	N	N	N
ENSDARG00000027584	ttpa	0.227561	1	N	N	N	N	Y	Y	Y	N	N
ENSDARG00000027586	top3b	-0.0463411	1	N	N	N	N	N	Y	N	N	N
ENSDARG00000027589	fzd7b	-0.769127	1	N	N	N	N	N	N	Y	N	N
ENSDARG00000027590	sept2	-0.369943	1	N	N	N	N	N	Y	Y	N	N
ENSDARG00000027595	selenot1b	0.474265	1	N	N	N	N	N	Y	Y	N	N
ENSDARG00000027600	pdlim5b	-0.0865514	1	N	N	N	N	N	N	Y	Y	N
ENSDARG00000027609	hpn	0.091714	1	N	N	N	N	N	Y	N	Y	N
ENSDARG00000027611	cavin2a	-0.832245	1	N	N	N	Y	N	Y	Y	Y	N
ENSDARG00000027612	gatad1	0.306375	1	N	N	N	N	N	Y	N	N	N
ENSDARG00000027618	grip2b	-1.13703	1	N	N	N	N	N	N	N	N	N
ENSDARG00000027620	bco2l	0.628887	1	N	N	N	N	Y	Y	Y	N	N
ENSDARG00000027649	cpsf3	0.302731	1	N	N	N	N	N	Y	N	N	N
ENSDARG00000027658	irf10	0.296339	1	N	N	N	N	N	N	Y	N	N
ENSDARG00000027676	si:ch211-133l5.8	-0.719736	1	N	N	N	N	N	N	N	N	N
ENSDARG00000027687	tmem230a	0.0229991	1	N	N	N	Y	N	N	Y	N	N
ENSDARG00000027689	pold1	-0.132516	1	N	N	N	N	N	Y	Y	N	N
ENSDARG00000027734	srsf5b	0.341858	1	N	N	N	Y	N	N	Y	N	N
ENSDARG00000027738	si:ch211-13c6.2	0.172593	1	N	N	N	Y	N	N	Y	N	N
ENSDARG00000027740	adcyap1b	-3.33823	1	N	N	N	N	N	N	Y	N	N
ENSDARG00000027744	gadd45ba	-0.466448	1	Y	N	N	Y	N	N	Y	Y	N
ENSDARG00000027749	hirip3	-0.461065	1	Y	N	N	N	N	N	Y	Y	N
ENSDARG00000027750	dpp7	-0.062341	1	N	N	N	N	N	N	Y	N	N
ENSDARG00000027777	tnfaip3	0.420617	1	N	N	N	Y	N	Y	N	N	N
ENSDARG00000027797	adcy6b	-0.17042	1	N	N	N	Y	N	Y	N	N	N
ENSDARG00000027799	ucmaa	-1.90168	1	N	N	N	N	N	N	N	N	N
ENSDARG00000027803	sbds	-0.0174022	1	N	N	N	N	N	N	Y	N	N
ENSDARG00000027807	frk	-0.503289	1	N	N	N	N	N	N	N	N	N
ENSDARG00000027813	nus1	1.29333	0.0340149	N	N	Y	Y	N	Y	Y	N	N
ENSDARG00000027824	top1mt	0.261706	1	N	N	N	N	N	N	N	N	N
ENSDARG00000027825	naa50	0.354812	1	N	N	N	Y	N	Y	N	N	N
ENSDARG00000027826	pudp	0.192743	1	N	N	N	N	N	N	Y	N	N
ENSDARG00000027851	ccdc191	-1.45826	1	N	N	N	N	N	Y	N	N	N
ENSDARG00000027867	paplna	-0.434047	1	N	N	N	N	N	Y	N	N	N
ENSDARG00000027887	zfyve21	-0.283859	1	N	N	N	N	Y	Y	Y	N	N
ENSDARG00000027899	sem1	0.1679	1	N	N	N	N	N	Y	Y	N	N
ENSDARG00000027903	adamtsl3	-1.27619	1	N	N	N	N	N	Y	N	N	N
ENSDARG00000027907	si:ch211-216p19.6	0.743157	1	N	N	N	N	N	N	N	N	N
ENSDARG00000027915	zc2hc1a	0.024646	1	N	N	N	N	N	Y	Y	N	N
ENSDARG00000027916	fntb	0.0644974	1	N	N	N	N	N	N	Y	Y	N
ENSDARG00000027930	naprt	0.0515445	1	N	N	N	Y	N	N	Y	N	N
ENSDARG00000027938	rad18	0.5746	1	N	N	N	N	N	N	Y	Y	N
ENSDARG00000027940	kcnf1a	-2.91385	1	N	N	N	N	N	Y	Y	N	N
ENSDARG00000027966	ap1s3b	0.842359	0.87097	N	N	N	Y	N	N	Y	N	N
ENSDARG00000027978	yy1b	-0.0919002	1	N	N	N	N	N	Y	N	N	N
ENSDARG00000027984	gstz1	0.120984	1	N	N	N	N	Y	Y	N	Y	N
ENSDARG00000027986	slc35d1b	0.013373	1	N	N	N	N	N	Y	N	N	N
ENSDARG00000027992	hao2	0.279737	1	N	N	N	N	Y	Y	N	N	N
ENSDARG00000028000	pfkpa	-3.65397	0.447818	N	N	N	N	Y	Y	N	N	N
ENSDARG00000028012	tpmt.2	0.826647	1	N	N	N	N	N	Y	Y	Y	N
ENSDARG00000028017	tp53inp1	-0.565853	1	N	N	N	N	N	Y	Y	N	N
ENSDARG00000028027	trim63a	-1.71585	1	N	N	N	N	N	N	N	N	N
ENSDARG00000028048	rdh8a	-0.419307	1	N	N	N	N	N	N	Y	N	N
ENSDARG00000028053	bmp1b	0.309313	1	Y	N	N	N	N	N	Y	Y	N
ENSDARG00000028058	traf6	0.0333638	1	N	N	N	N	N	N	Y	N	N
ENSDARG00000028067	bnip3lb	0.926728	1	N	N	N	Y	Y	Y	Y	N	N
ENSDARG00000028071	bmp1a	-0.273991	1	N	N	N	Y	N	Y	Y	N	N
ENSDARG00000028082	mapkapk5	0.689981	1	N	N	N	N	N	N	N	N	N
ENSDARG00000028086	zbtb2b	0.056735	1	N	N	N	Y	N	N	Y	N	N
ENSDARG00000028087	aldh2.2	0.721412	0.700817	N	N	N	N	Y	Y	Y	N	N
ENSDARG00000028088	galk1	0.681118	1	N	N	N	Y	N	Y	Y	N	N
ENSDARG00000028096	cldn23a	-1.44311	1	N	N	N	Y	N	N	N	N	N
ENSDARG00000028098	fut9d	-0.42163	1	N	N	N	N	N	Y	Y	N	N
ENSDARG00000028099	sh2d3ca	-0.643906	1	N	N	N	N	N	Y	N	N	N
ENSDARG00000028106	glrx	0.36882	1	N	N	N	N	N	Y	Y	N	N
ENSDARG00000028119	sumo3a	0.207678	1	Y	N	N	N	Y	Y	Y	Y	Y
ENSDARG00000028131	hccsa.1	0.289616	1	N	N	N	N	N	N	Y	N	N
ENSDARG00000028148	pax2a	-1.82089	1	N	N	N	Y	N	N	Y	Y	N
ENSDARG00000028159	tead1a	-0.191157	1	N	N	N	N	N	N	N	N	N
ENSDARG00000028163	prg4b	-0.126274	1	N	N	N	Y	Y	Y	Y	N	N
ENSDARG00000028164	cst14a.1	1.39315	1	N	N	N	N	N	N	Y	Y	N
ENSDARG00000028173	slc4a2a	0.517315	1	N	N	N	N	N	Y	N	N	N
ENSDARG00000028192	cradd	0.036288	1	N	N	N	N	N	N	N	N	N
ENSDARG00000028198	ube2v2	0.311414	1	N	N	N	N	N	Y	Y	N	N
ENSDARG00000028201	commd8	0.022567	1	N	N	N	N	N	Y	N	N	N
ENSDARG00000028213	ttn.2	-2.42917	1	N	N	N	Y	N	N	N	N	N
ENSDARG00000028228	zbtb18	0.0337732	1	N	N	N	N	N	N	Y	N	N
ENSDARG00000028257	cyb561a3b	-1.69395	1	N	N	N	N	N	Y	N	N	N
ENSDARG00000028259	aldh3a2a	0.150448	1	N	N	N	N	Y	N	Y	Y	N
ENSDARG00000028275	sult1st1	0.219775	1	N	Y	N	Y	Y	Y	Y	N	N
ENSDARG00000028295	mkrn4	-0.270119	1	N	N	N	Y	N	Y	Y	N	Y
ENSDARG00000028321	synj2bp	0.350956	1	Y	N	N	Y	N	Y	Y	Y	N
ENSDARG00000028322	pex14	0.416107	1	N	N	N	N	N	N	N	N	N
ENSDARG00000028327	gmfb	-0.279696	1	N	N	N	N	N	Y	Y	N	N
ENSDARG00000028335	hmga1a	0.30199	1	N	N	N	Y	N	Y	Y	N	N
ENSDARG00000028336	dhdhl	0.268039	1	N	N	N	N	N	Y	Y	N	N
ENSDARG00000028346	tesca	-1.6034	1	N	N	N	N	N	N	Y	N	N
ENSDARG00000028367	sult2st3	-0.895496	1	N	Y	N	N	N	Y	N	N	N
ENSDARG00000028379	trub2	0.155895	1	N	N	N	N	N	Y	N	N	N
ENSDARG00000028386	htatip2	0.211994	1	N	N	N	N	Y	Y	Y	N	N
ENSDARG00000028393	daam2	0.123829	1	N	N	N	N	N	Y	N	N	N
ENSDARG00000028396	fkbp5	0.216435	1	N	N	N	N	N	Y	Y	N	N
ENSDARG00000028401	rhogc	0.276941	1	N	N	N	N	N	N	N	N	N
ENSDARG00000028431	adnp2b	-0.17295	1	N	N	N	N	N	N	Y	Y	N
ENSDARG00000028442	cplane2	0.449356	1	N	N	N	N	N	N	N	N	N
ENSDARG00000028448	edem2	0.380784	1	N	Y	N	N	N	N	N	N	N
ENSDARG00000028475	lin9	0.349859	1	N	N	N	N	N	N	N	N	N
ENSDARG00000028478	si:ch211-173n18.3	1.01774	1	N	N	N	N	N	Y	N	N	N
ENSDARG00000028507	itgb4	-1.47054	1	N	N	N	N	N	N	Y	N	N
ENSDARG00000028517	hbp1	-0.900135	1	N	N	N	N	N	Y	Y	N	Y
ENSDARG00000028523	inip	-0.190843	1	N	N	N	N	N	Y	N	N	N
ENSDARG00000028533	macf1a	-0.46581	0.785245	N	N	N	N	Y	Y	N	N	N
ENSDARG00000028539	morc2	0.262435	1	N	N	N	N	N	N	Y	N	N
ENSDARG00000028541	si:ch211-121a2.4	0.567139	1	N	N	N	N	N	Y	N	N	N
ENSDARG00000028542	si:ch211-114c12.2	0.205135	1	N	N	N	N	Y	Y	Y	N	N
ENSDARG00000028546	ndufs1	0.133797	1	N	N	N	N	N	N	Y	N	N
ENSDARG00000028552	plppr3b	-0.918762	1	N	N	N	Y	N	N	N	N	N
ENSDARG00000028559	march5l	-0.00353824	1	N	N	N	N	N	N	N	N	N
ENSDARG00000028581	jkamp	0.265886	1	N	Y	N	N	N	Y	Y	N	N
ENSDARG00000028583	si:ch211-234h8.7	-1.41818	1	N	N	N	N	N	Y	Y	N	N
ENSDARG00000028614	mospd1	-0.635017	1	N	N	N	N	N	Y	Y	N	N
ENSDARG00000028618	krt18b	-1.2697	1	N	N	N	N	N	N	N	N	N
ENSDARG00000028625	jph2	-2.37111	1	N	N	N	Y	N	N	Y	N	N
ENSDARG00000028628	gdap1l1	-0.656524	1	N	N	N	Y	N	N	N	N	N
ENSDARG00000028661	cntfr	-1.41808	1	N	N	N	N	N	Y	Y	N	N
ENSDARG00000028663	tek	-0.511609	1	N	N	N	N	N	Y	Y	N	N
ENSDARG00000028664	ahsa1a	-0.415587	1	N	N	N	N	N	Y	Y	N	N
ENSDARG00000028676	nuak1b	-1.02031	1	N	N	N	N	Y	N	N	N	N
ENSDARG00000028688	exosc2	0.262749	1	Y	Y	N	N	N	Y	Y	Y	N
ENSDARG00000028699	crkl	-0.02256	1	N	N	N	N	N	N	Y	N	N
ENSDARG00000028715	mindy3	-0.292919	1	N	N	N	N	Y	Y	Y	N	N
ENSDARG00000028721	mapk14b	0.0903637	1	N	N	N	N	N	Y	Y	N	N
ENSDARG00000028725	adra1aa	0.00369173	1	N	N	N	Y	N	Y	Y	Y	N
ENSDARG00000028731	stat4	-0.644032	1	N	N	N	N	N	N	N	N	N
ENSDARG00000028748	tm9sf3	0.378099	1	Y	N	N	Y	N	N	Y	N	Y
ENSDARG00000028786	chst12a	0.133434	1	N	N	N	N	N	N	Y	N	N
ENSDARG00000028793	nlk2	0.169755	1	N	N	N	Y	N	Y	Y	N	N
ENSDARG00000028800	si:dkey-283b15.4	-0.773786	1	N	N	N	N	N	N	N	N	N
ENSDARG00000028804	ankrd9	-0.972141	1	N	N	N	N	Y	Y	Y	N	N
ENSDARG00000028815	zgc:162945	0.0555483	1	N	N	N	N	N	N	Y	N	N
ENSDARG00000028816	tmed3	0.477812	1	N	N	N	Y	Y	Y	N	Y	N
ENSDARG00000028824	slc34a1a	-0.0775069	1	N	N	N	N	N	N	N	N	N
ENSDARG00000028848	lsm12a	0.440721	1	N	N	N	Y	N	Y	N	Y	N
ENSDARG00000028857	sgsm1a	1.11993	1	N	N	N	N	N	Y	N	N	N
ENSDARG00000028878	vipr1a	-1.3826	1	N	N	N	Y	N	Y	N	N	N
ENSDARG00000028889	ndufb10	0.139328	1	N	N	N	N	N	N	Y	N	Y
ENSDARG00000028894	mrgbp	-0.49129	1	N	N	N	N	N	Y	N	N	N
ENSDARG00000028896	plpp2b	0.452834	1	N	N	N	N	N	N	N	N	N
ENSDARG00000028900	odf2a	0.775569	1	N	N	N	Y	N	Y	N	N	N
ENSDARG00000028937	taf1b	0.199844	1	N	N	N	N	N	N	Y	N	N
ENSDARG00000028943	mtss1la	-0.640048	1	N	N	N	Y	N	Y	Y	N	N
ENSDARG00000028949	si:ch211-236k19.4	-0.317967	1	Y	N	N	N	N	N	Y	Y	N
ENSDARG00000028957	maff	-0.445398	1	N	N	N	Y	Y	Y	N	N	N
ENSDARG00000028971	cpsf2	0.212429	1	N	N	N	Y	N	Y	Y	Y	N
ENSDARG00000028976	pus3	0.233177	1	N	N	N	Y	N	Y	Y	N	Y
ENSDARG00000028982	pcca	0.632092	0.437367	N	N	N	Y	N	N	Y	N	N
ENSDARG00000029003	eif1axa	0.0158301	1	N	N	N	N	N	Y	N	N	N
ENSDARG00000029011	xpnpep1	0.0166273	1	Y	N	N	N	N	Y	Y	N	Y
ENSDARG00000029018	cdkn1ba	-0.306424	1	N	N	N	N	N	Y	Y	N	N
ENSDARG00000029019	epb41b	-1.28088	1	N	N	N	N	N	N	Y	N	N
ENSDARG00000029036	rab32a	-1.43561	1	N	N	N	N	N	N	Y	Y	N
ENSDARG00000029043	nup42	0.350695	1	N	N	N	N	N	Y	Y	N	N
ENSDARG00000029045	peli2	-0.190242	1	N	N	N	N	N	Y	N	N	N
ENSDARG00000029051	gbe1a	4.92099	1	N	N	N	Y	N	Y	N	N	N
ENSDARG00000029058	rbbp4	0.0977814	1	N	N	N	N	N	Y	Y	N	N
ENSDARG00000029063	clpxa	0.119874	1	N	N	N	N	N	N	Y	N	N
ENSDARG00000029064	uqcrq	0.207733	1	N	N	N	N	N	N	Y	N	N
ENSDARG00000029069	tnni2a.4	-2.84006	1	N	N	N	N	N	N	Y	N	N
ENSDARG00000029071	creld2	2.44854	7.92694e-07	N	N	Y	Y	N	N	Y	N	N
ENSDARG00000029072	klf6a	-0.737554	1	N	N	N	Y	Y	N	Y	N	N
ENSDARG00000029075	pfkfb4b	0.115455	1	Y	N	N	N	Y	Y	Y	Y	N
ENSDARG00000029088	guf1	0.142166	1	N	N	N	N	N	Y	N	N	N
ENSDARG00000029100	chchd1	0.0582211	1	N	N	N	N	N	Y	N	N	N
ENSDARG00000029105	ftr51	-1.17486	1	N	N	N	N	N	Y	N	N	N
ENSDARG00000029107	ube2d1a	-0.0380419	1	N	N	N	N	N	Y	N	N	N
ENSDARG00000029112	gem	0.796184	1	N	N	N	Y	N	N	Y	N	N
ENSDARG00000029124	adamts15a	-0.903091	1	N	N	N	N	N	Y	Y	N	N
ENSDARG00000029133	tubgcp3	-0.0197197	1	N	N	N	N	N	Y	Y	N	N
ENSDARG00000029146	lrp1ab	-0.415848	0.96346	N	N	N	N	Y	Y	N	N	N
ENSDARG00000029150	hsp90aa1.2	0.114733	1	N	Y	N	N	N	Y	Y	N	Y
ENSDARG00000029150	hsp90ab1	0.114733	1	N	Y	N	N	N	Y	Y	N	Y
ENSDARG00000029157	med23	0.293302	1	N	N	N	Y	N	Y	N	N	N
ENSDARG00000029168	ppfibp2b	0.11395	1	N	N	N	N	N	Y	Y	N	N
ENSDARG00000029170	si:ch211-200p22.4	-0.154343	1	N	N	N	N	Y	Y	N	N	N
ENSDARG00000029177	lnx2a	0.760718	1	N	N	N	N	N	N	Y	N	Y
ENSDARG00000029179	foxd1	-4.29814	1	N	N	N	N	N	N	N	N	N
ENSDARG00000029215	ube2z	0.296281	1	N	N	N	N	N	Y	Y	N	N
ENSDARG00000029219	avpr2ab	-1.58283	1	N	N	N	Y	N	Y	N	N	N
ENSDARG00000029230	pnp4b	0.815514	1	N	N	N	N	N	Y	Y	N	N
ENSDARG00000029232		-0.917114	1	N	N	N	N	N	N	N	N	N
ENSDARG00000029234	stxbp5b	0.473697	1	N	N	N	N	N	N	N	N	N
ENSDARG00000029242	fbxo3	-0.205578	1	N	N	N	Y	N	N	Y	N	N
ENSDARG00000029248	fubp1	-0.0449593	1	N	N	N	N	N	N	N	N	N
ENSDARG00000029250	poli	0.0710334	1	N	N	N	Y	N	N	Y	N	N
ENSDARG00000029252	ssb	0.099971	1	N	N	N	N	N	Y	N	N	N
ENSDARG00000029259	zgc:136493	0.375785	1	N	N	N	N	N	Y	Y	N	N
ENSDARG00000029263	hoxb3a	-0.897063	1	N	N	N	N	N	N	Y	N	Y
ENSDARG00000029290	stx11b.1	-1.23797	1	N	N	N	N	N	N	Y	Y	N
ENSDARG00000029291	ipmkb	0.261789	1	N	N	N	Y	N	Y	Y	N	N
ENSDARG00000029292	zgc:55943	0.202249	1	N	N	N	N	N	N	N	N	N
ENSDARG00000029296	nexmifb	-1.309	1	N	N	N	Y	N	N	N	N	N
ENSDARG00000029305	baiap2l1a	0.0414572	1	N	N	N	N	N	Y	Y	N	N
ENSDARG00000029307	rmc1	0.234277	1	N	N	N	N	N	Y	N	N	N
ENSDARG00000029308	prr15lb	-0.939101	1	N	N	N	N	N	N	N	N	N
ENSDARG00000029331	atxn7l3	0.553529	1	N	N	N	N	N	Y	Y	N	N
ENSDARG00000029353	serpine2	-1.59433	1	N	N	N	N	N	N	N	N	N
ENSDARG00000029356	mboat1	-0.843752	1	N	N	N	N	N	N	Y	N	N
ENSDARG00000029370	ankrd6b	-0.325611	1	N	N	N	N	N	Y	N	N	N
ENSDARG00000029372	rasa4	-0.820342	1	N	N	N	N	N	N	N	N	N
ENSDARG00000029381	aldh3a2b	-0.347559	1	N	N	N	N	N	Y	Y	N	N
ENSDARG00000029388	si:dkey-90m5.4	-1.94151	0.368782	N	N	N	Y	N	Y	N	N	N
ENSDARG00000029402	sort1a	0.641965	1	N	N	N	N	N	Y	Y	N	N
ENSDARG00000029406	h2ax	0.883739	0.664131	N	N	N	Y	N	N	Y	N	N
ENSDARG00000029415	mtx2	0.739918	0.731781	N	N	N	Y	N	Y	Y	N	N
ENSDARG00000029439	atp2a2a	2.21064	0.00719798	N	N	Y	Y	N	Y	Y	N	N
ENSDARG00000029443	zgc:92242	-1.20655	1	N	N	N	N	N	N	Y	N	N
ENSDARG00000029445	eif1b	0.311508	1	N	N	N	N	Y	Y	Y	Y	N
ENSDARG00000029457	cacna1sa	-3.38377	1	N	N	N	Y	N	Y	Y	N	N
ENSDARG00000029463	asap1a	-0.662453	1	N	N	N	N	N	N	Y	N	N
ENSDARG00000029472	afdna	-0.433462	1	N	N	N	N	N	N	N	N	N
ENSDARG00000029473	gstm.2	-0.140407	1	N	N	N	N	N	Y	Y	N	N
ENSDARG00000029474	camk1b	1.47522	0.266924	N	N	N	Y	N	Y	N	N	N
ENSDARG00000029476	ldlra	-0.629342	0.872276	N	N	N	Y	N	Y	N	Y	N
ENSDARG00000029479	zgc:86609	0.4731	0.919188	N	N	N	N	N	N	Y	N	N
ENSDARG00000029480	specc1	-1.07334	1	N	N	N	N	Y	N	N	N	N
ENSDARG00000029493	f9b	0.121265	1	N	N	N	N	Y	Y	N	N	N
ENSDARG00000029497	tfcp2l1	0.80754	0.926706	N	N	N	N	N	Y	Y	N	N
ENSDARG00000029500	rpl34	0.186008	1	N	N	N	N	Y	Y	Y	Y	N
ENSDARG00000029501	gsk3aa	-0.0488997	1	N	Y	N	N	N	N	N	N	N
ENSDARG00000029510	timm17a	-0.0344602	1	N	N	N	N	N	N	N	N	N
ENSDARG00000029524	impdh1b	-0.119123	1	Y	N	N	N	N	Y	Y	Y	Y
ENSDARG00000029533	rpl18	0.117925	1	N	N	N	N	Y	Y	Y	N	N
ENSDARG00000029544	id2b	0.00321491	1	N	N	N	Y	Y	N	Y	N	N
ENSDARG00000029556	kansl3	-0.0324904	1	N	N	N	N	N	N	Y	N	N
ENSDARG00000029581	tbc1d7	0.0824035	1	N	N	N	N	N	Y	N	Y	N
ENSDARG00000029587	msra	-0.794318	1	N	N	N	Y	Y	Y	Y	N	N
ENSDARG00000029596	trim55a	0.654177	1	N	N	N	N	N	Y	Y	N	N
ENSDARG00000029600	wdr32	0.0609882	1	N	N	N	N	N	Y	N	N	N
ENSDARG00000029609	macrod1	0.910616	1	N	N	N	N	N	Y	Y	N	N
ENSDARG00000029612	gpkow	0.324707	1	N	N	N	N	N	Y	Y	N	N
ENSDARG00000029615	zgc:77056	0.214945	1	N	N	N	N	N	N	Y	Y	N
ENSDARG00000029621	sgms1	-0.857968	1	N	N	N	N	N	Y	Y	N	N
ENSDARG00000029639	tomm70a	0.270215	1	N	N	N	N	N	Y	N	N	N
ENSDARG00000029660	commd5	0.248895	1	N	N	N	N	N	N	Y	N	N
ENSDARG00000029663	rab1ab	0.116335	1	N	N	N	Y	N	Y	Y	Y	N
ENSDARG00000029668	crim1	-1.1071	1	N	N	N	N	N	Y	N	N	N
ENSDARG00000029671	xpr1b	-0.249517	1	N	N	N	N	N	N	Y	Y	N
ENSDARG00000029689	tkta	7.35647	1.7171e-11	N	N	Y	Y	N	N	N	N	N
ENSDARG00000029692	rufy3	0.193848	1	N	N	N	N	N	N	Y	N	N
ENSDARG00000029695	pgp	-0.0814054	1	N	N	N	N	Y	N	Y	N	N
ENSDARG00000029722	hmgb2a	-0.107846	1	N	N	N	N	N	Y	Y	N	N
ENSDARG00000029724	pqbp1	0.176614	1	N	N	N	Y	N	Y	N	N	N
ENSDARG00000029729	clybl	0.325324	1	N	N	N	Y	Y	N	Y	N	N
ENSDARG00000029747	mep1a.1	-0.21837	1	N	N	N	N	N	N	N	N	N
ENSDARG00000029751	wbp1lb	0.433633	1	N	N	N	N	N	Y	Y	N	N
ENSDARG00000029761	mpp6b	0.104503	1	N	N	N	N	N	N	Y	Y	N
ENSDARG00000029764	mef2ca	-1.65555	1	N	N	N	N	N	Y	Y	N	N
ENSDARG00000029766	nr1i2	-0.560599	1	N	N	N	N	N	Y	Y	N	N
ENSDARG00000029768	waplb	0.0223678	1	N	N	N	N	N	N	N	N	N
ENSDARG00000029783	dedd	-0.109126	1	N	N	N	N	N	N	Y	N	N
ENSDARG00000029795	prxl2b	-0.248973	1	N	N	N	N	Y	Y	Y	N	N
ENSDARG00000029818	srsf5a	0.336602	1	N	N	N	N	Y	Y	N	N	N
ENSDARG00000029822	cel.2	5.7366	0.57297	N	N	N	N	N	Y	Y	N	N
ENSDARG00000029832	slc26a1	0.428833	1	N	N	N	Y	N	N	Y	N	N
ENSDARG00000029841	tmprss9	-0.191537	1	N	N	N	N	N	N	N	N	N
ENSDARG00000029848	zgc:161973	0.61741	1	N	N	N	N	Y	Y	N	N	N
ENSDARG00000029856	cnn3b	0.840244	0.96346	N	N	N	Y	N	Y	Y	N	N
ENSDARG00000029865	rassf2a	0.399151	1	N	N	N	N	Y	N	Y	Y	N
ENSDARG00000029866	slc6a14	-1.78702	1	N	N	N	N	N	N	N	Y	N
ENSDARG00000029874	khk	0.313387	1	N	N	N	N	Y	Y	Y	N	N
ENSDARG00000029885	rab41	0.283579	1	N	N	N	Y	Y	Y	N	N	N
ENSDARG00000029894	slc2a15a	-2.35433	1	N	N	N	N	N	N	N	N	N
ENSDARG00000029905	phyhd1	-0.636284	0.865023	N	N	N	N	N	Y	Y	N	N
ENSDARG00000029911	casc3	-0.0269222	1	N	N	N	N	N	N	Y	N	N
ENSDARG00000029928	ap3m1	0.365285	1	N	N	N	Y	N	N	N	Y	N
ENSDARG00000029931	atp13a1	0.763684	0.368782	N	N	N	Y	Y	Y	N	N	N
ENSDARG00000029936	grtp1a	0.516355	1	N	N	N	N	N	N	Y	N	Y
ENSDARG00000029944	parpbp	0.30777	1	N	N	N	N	N	Y	Y	N	N
ENSDARG00000029952	ampd2b	0.105374	1	N	N	N	N	N	Y	N	N	N
ENSDARG00000029955	glb1l	1.24351	1	N	N	N	Y	N	Y	N	N	N
ENSDARG00000029995	tnni2b.2	-1.39918	1	N	N	N	N	N	N	Y	N	N
ENSDARG00000030006	slc6a7	-0.957326	1	N	N	N	Y	N	N	N	N	N
ENSDARG00000030012	lrrfip1a	0.279129	1	N	N	N	N	Y	N	N	N	N
ENSDARG00000030020	agfg1a	0.0248366	1	N	N	N	Y	Y	Y	Y	N	N
ENSDARG00000030022	nup188	0.160313	1	N	N	N	N	N	Y	N	N	N
ENSDARG00000030038	grcc10	0.128705	1	N	N	N	N	N	Y	N	N	N
ENSDARG00000030053	eef1db	0.293661	1	Y	N	N	N	N	N	Y	Y	N
ENSDARG00000030058	tbx4	1.01529	1	N	N	N	N	N	Y	N	Y	N
ENSDARG00000030064	plekha1a	-0.554767	1	N	N	N	N	N	N	Y	N	N
ENSDARG00000030087	nfkbib	0.490057	1	N	N	N	N	Y	N	Y	N	N
ENSDARG00000030092	tram2	0.386498	1	N	N	N	N	Y	Y	Y	Y	N
ENSDARG00000030094	malb	-5.51866	0.284607	N	N	N	N	N	N	N	N	N
ENSDARG00000030095	ccdc78	-0.508535	1	N	N	N	N	N	Y	N	N	N
ENSDARG00000030104	sh3bp4	0.0620111	1	N	N	N	N	N	Y	N	N	N
ENSDARG00000030106	stmn4	0.441771	1	N	N	N	N	N	Y	Y	N	N
ENSDARG00000030107	si:ch211-207i1.2	0.257577	1	N	N	N	Y	N	N	N	N	N
ENSDARG00000030108	sec22ba	0.92362	1	N	N	N	Y	N	Y	Y	Y	N
ENSDARG00000030110	myod1	-1.43099	1	N	N	N	Y	N	Y	Y	N	N
ENSDARG00000030114	vps4a	-0.183306	1	N	N	N	N	N	Y	Y	N	N
ENSDARG00000030116	susd6	-0.510543	1	N	N	N	N	N	Y	N	N	N
ENSDARG00000030125	sox7	-0.0691234	1	N	N	N	N	N	N	Y	N	N
ENSDARG00000030129	si:ch211-87m7.2	-0.069355	1	N	N	N	Y	N	N	N	N	N
ENSDARG00000030139	sdhdb	0.274108	1	N	N	N	N	Y	N	N	N	N
ENSDARG00000030153	gnptab	0.371628	1	N	N	N	N	N	N	Y	N	N
ENSDARG00000030154	pak7	-1.80008	1	N	N	N	N	N	N	Y	N	N
ENSDARG00000030155	ssbp3b	-0.0718532	1	N	N	N	N	N	N	Y	N	N
ENSDARG00000030156	naglu	0.180983	1	N	N	N	N	N	Y	N	N	N
ENSDARG00000030157	mybpc2a	-4.49473	0.414854	N	N	N	N	N	Y	Y	N	N
ENSDARG00000030161	ppp1r14bb	-0.13515	1	N	N	N	Y	N	Y	N	N	N
ENSDARG00000030166	hyi	-0.217188	1	N	N	N	N	Y	Y	Y	N	Y
ENSDARG00000030173	traf2a	-0.205905	1	N	Y	N	N	N	Y	N	N	N
ENSDARG00000030176	zgc:92429	-1.13594	1	N	N	N	N	N	Y	Y	N	N
ENSDARG00000030177	uchl3	0.600299	0.901052	N	N	N	Y	N	N	N	N	N
ENSDARG00000030213	sap30l	0.279718	1	N	N	N	N	N	Y	Y	N	N
ENSDARG00000030215	matn1	-3.06525	1	N	N	N	N	N	N	Y	Y	N
ENSDARG00000030224	ppp2ca	-0.503462	1	N	N	N	N	N	Y	Y	N	N
ENSDARG00000030236	tmem30aa	-0.268187	1	N	N	N	Y	Y	N	Y	N	N
ENSDARG00000030237	pgrmc2	0.569025	1	N	N	N	Y	N	N	N	N	N
ENSDARG00000030239	dennd6aa	-0.41061	1	N	N	N	N	N	Y	Y	N	N
ENSDARG00000030241	vbp1	0.117959	1	N	N	N	N	N	Y	Y	N	N
ENSDARG00000030250	dennd2db	-0.30674	1	N	N	N	N	N	N	N	Y	N
ENSDARG00000030251	klhl36	0.240276	1	N	N	N	N	N	Y	Y	N	N
ENSDARG00000030254	cbln9	-0.812951	1	N	N	N	Y	Y	Y	Y	Y	N
ENSDARG00000030262	si:ch211-220i18.4	-1.84238	1	N	N	N	N	N	N	N	N	N
ENSDARG00000030263	mfsd2b	3.36283	1	N	N	N	N	N	N	N	N	N
ENSDARG00000030265	scdb	-1.35925	1	N	N	N	N	N	N	Y	N	N
ENSDARG00000030267	gtf3aa	0.218621	1	N	N	N	N	N	Y	N	N	N
ENSDARG00000030270	tnnt3a	-2.53011	0.48132	N	N	N	N	N	N	Y	N	N
ENSDARG00000030278	idh3a	0.0719436	1	N	N	N	N	N	N	Y	N	N
ENSDARG00000030289	jag1a	-0.99402	1	N	N	N	Y	N	N	Y	N	N
ENSDARG00000030297	sox13	-1.25484	1	N	N	N	N	N	N	Y	N	N
ENSDARG00000030307	hspa12b	-0.998255	0.867753	N	N	N	N	N	Y	Y	N	N
ENSDARG00000030326	efna1a	-0.298849	1	N	N	N	N	Y	Y	Y	N	N
ENSDARG00000030335	zc3h10	0.00366724	1	N	N	N	N	N	N	Y	N	N
ENSDARG00000030340	guk1a	-0.177997	1	N	N	N	N	N	Y	Y	N	N
ENSDARG00000030357	zgc:66313	0.765057	1	N	N	N	N	Y	Y	Y	Y	N
ENSDARG00000030364	angpt1	-0.912114	1	N	N	N	N	N	N	N	N	N
ENSDARG00000030367	metrn	-0.306036	1	Y	N	N	N	N	Y	Y	Y	N
ENSDARG00000030368	naa15b	0.31112	1	Y	N	N	N	N	Y	Y	Y	N
ENSDARG00000030376	grin2bb	1.82079	1	Y	N	N	Y	N	N	Y	Y	N
ENSDARG00000030402	twist1a	-2.10764	1	N	N	N	N	N	N	Y	N	N
ENSDARG00000030408	rps26l	0.134918	1	N	N	N	N	Y	Y	Y	N	N
ENSDARG00000030417	pkd1a	-0.813311	1	N	N	N	N	N	Y	N	N	N
ENSDARG00000030440	rsrp1	-1.09539	1	N	N	N	Y	N	Y	Y	N	Y
ENSDARG00000030441	ppa1b	0.0683576	1	N	N	N	N	N	Y	N	N	N
ENSDARG00000030448	sppl2	-0.57063	1	Y	N	N	Y	N	N	Y	Y	N
ENSDARG00000030449	crabp2b	-1.27663	1	N	N	N	N	N	Y	Y	N	N
ENSDARG00000030463	tppp3	-2.32212	1	N	N	N	Y	N	N	Y	N	N
ENSDARG00000030465	tmem263	-0.0941119	1	N	N	N	Y	Y	Y	Y	N	N
ENSDARG00000030472	slc16a5a	-2.09537	1	N	N	N	N	N	N	N	N	N
ENSDARG00000030478	zgc:66484	-0.0646748	1	N	N	N	Y	N	Y	Y	N	N
ENSDARG00000030479	hmgb1b	0.0591831	1	Y	N	N	Y	N	Y	Y	Y	N
ENSDARG00000030490	sptb	-1.42588	1	N	N	N	N	N	N	Y	N	N
ENSDARG00000030494	hjv	0.107928	1	N	N	N	N	Y	Y	N	N	N
ENSDARG00000030508	si:dkey-167k11.5	0.610946	1	N	N	N	N	N	N	N	N	N
ENSDARG00000030512	tsnaxip1	-0.442145	1	N	N	N	N	N	Y	Y	N	N
ENSDARG00000030514	acsl1a	-0.254634	1	N	N	N	N	N	N	Y	N	Y
ENSDARG00000030530	slc22a2	-0.85073	1	N	N	N	Y	Y	Y	Y	N	N
ENSDARG00000030532	arhgef12a	-0.129895	1	N	N	N	N	N	N	N	N	N
ENSDARG00000030537	psmc1a	0.598747	0.500443	N	N	N	Y	N	Y	N	N	N
ENSDARG00000030547	rnd1a	1.39144	0.566346	N	N	N	Y	Y	Y	Y	N	N
ENSDARG00000030560	helz	0.0908674	1	N	N	N	N	N	Y	Y	Y	N
ENSDARG00000030563	zgc:77880	-0.437419	1	N	N	N	N	N	N	N	N	N
ENSDARG00000030573	nudt1	-0.543418	1	N	N	N	N	N	Y	Y	N	N
ENSDARG00000030583	foxk2	0.294185	1	N	N	N	N	N	N	Y	N	N
ENSDARG00000030591	lrrc42	-0.249913	1	N	N	N	N	N	N	N	N	N
ENSDARG00000030598	nampta	0.215486	1	N	N	N	N	N	N	N	N	N
ENSDARG00000030602	rps19	0.14693	1	N	N	N	N	Y	Y	Y	N	N
ENSDARG00000030604	phkg1a	-0.480138	1	N	N	N	N	N	N	N	N	N
ENSDARG00000030608	rhogd	0.452387	1	N	N	N	N	N	N	Y	N	N
ENSDARG00000030614	syt1a	0.198659	1	N	N	N	N	N	N	Y	N	N
ENSDARG00000030616	nfe2l1a	-1.22552	1	N	N	N	N	Y	Y	Y	N	N
ENSDARG00000030630	mfsd2aa	0.674026	1	N	N	N	N	N	N	N	N	N
ENSDARG00000030632	ccdc3b	-2.66957	1	N	N	N	Y	N	Y	Y	N	N
ENSDARG00000030633	plekhm3	0.605029	1	N	N	N	N	N	N	N	N	N
ENSDARG00000030636	tex30	0.658517	1	N	N	N	N	N	N	N	N	N
ENSDARG00000030641	letmd1	0.462494	1	Y	N	N	Y	N	Y	Y	Y	N
ENSDARG00000030644	gnai3	1.13182	1	N	N	N	Y	N	Y	Y	N	N
ENSDARG00000030656	sept3	-1.3941	1	N	N	N	N	N	N	Y	N	N
ENSDARG00000030665		0.218887	1	N	N	N	N	N	N	N	N	N
ENSDARG00000030687	phka2	0.0361	1	N	N	N	N	Y	Y	N	N	N
ENSDARG00000030694	atp6v1e1b	0.2132	1	N	N	N	Y	N	Y	N	N	N
ENSDARG00000030700	ctps1a	-0.142096	1	N	N	N	Y	N	Y	N	N	N
ENSDARG00000030716	ing4	0.0160362	1	N	N	N	N	Y	N	N	N	N
ENSDARG00000030722	xirp1	-1.45283	1	N	N	N	Y	Y	N	N	N	Y
ENSDARG00000030723	cldn11b	-0.527954	1	N	N	N	N	N	Y	Y	N	N
ENSDARG00000030733	b3gat2	-6.2794	1	N	N	N	N	N	N	Y	N	N
ENSDARG00000030743	sptlc3	0.311389	1	N	N	N	Y	N	N	N	N	N
ENSDARG00000030753	prrg4	0.480747	1	N	N	N	Y	N	Y	Y	N	N
ENSDARG00000030756	dnmt1	-0.169403	1	N	N	N	N	N	Y	N	N	N
ENSDARG00000030759	melk	-0.134676	1	N	N	N	N	N	Y	N	N	N
ENSDARG00000030765	hadh	0.458809	0.847162	Y	N	N	N	Y	Y	Y	Y	N
ENSDARG00000030775	sybl1	0.340798	1	N	N	N	N	N	N	N	N	N
ENSDARG00000030781	acads	0.210928	1	N	N	N	N	Y	Y	N	Y	N
ENSDARG00000030782	exoc3l2b	-0.254952	1	N	N	N	N	Y	Y	N	N	N
ENSDARG00000030786	mpi	-0.111853	1	N	N	N	Y	N	N	Y	N	N
ENSDARG00000030789	ddx18	0.331877	1	N	N	N	N	N	Y	Y	N	N
ENSDARG00000030803	zgc:110006	-1.39756	1	N	N	N	Y	N	Y	Y	N	N
ENSDARG00000030804	fam120b	0.247502	1	N	N	N	N	N	N	Y	N	N
ENSDARG00000030805	znhit2	0.215644	1	N	N	N	N	N	N	Y	N	N
ENSDARG00000030824	esyt2a	0.371438	1	N	N	N	Y	N	Y	N	N	N
ENSDARG00000030830	cmtr1	0.166102	1	N	N	N	N	N	Y	Y	N	N
ENSDARG00000030832	otofa	-1.77403	1	N	N	N	N	N	N	Y	N	N
ENSDARG00000030839	tescb	-0.0279731	1	N	N	N	N	N	Y	N	N	N
ENSDARG00000030844	klf11a	0.180265	1	Y	N	N	N	Y	Y	Y	Y	N
ENSDARG00000030871	siah1	-0.562965	1	N	N	N	N	N	N	Y	N	N
ENSDARG00000030872	cetp	-3.22826	5.69892e-05	N	N	Y	Y	Y	Y	Y	N	N
ENSDARG00000030881	baxb	-0.0723276	1	N	N	N	Y	N	Y	N	Y	N
ENSDARG00000030887	phf23a	0.265588	1	N	N	N	N	N	Y	Y	N	N
ENSDARG00000030896	foxq1a	-0.25646	1	N	N	N	Y	N	Y	N	N	N
ENSDARG00000030905	cited2	-0.213662	1	N	N	N	N	Y	N	N	N	N
ENSDARG00000030913	cluha	0.15498	1	Y	N	N	N	N	N	Y	Y	N
ENSDARG00000030914	tmem120a	-0.0842166	1	N	N	N	Y	N	Y	Y	N	N
ENSDARG00000030915	cpa1	6.68204	0.0185512	N	N	Y	Y	Y	N	Y	N	N
ENSDARG00000030932	fgf10a	-1.26073	1	N	N	N	N	N	Y	Y	Y	N
ENSDARG00000030933	ksr1b	0.263865	1	N	N	N	N	N	N	N	N	N
ENSDARG00000030945	si:ch211-259g3.4	0.344009	1	N	N	N	N	N	Y	N	N	N
ENSDARG00000030949	srprb	0.301839	1	N	N	N	N	N	N	Y	N	N
ENSDARG00000030954	ftr56	-0.173275	1	N	N	N	N	N	N	N	N	N
ENSDARG00000030957	yipf4	0.301227	1	N	N	N	Y	N	N	N	N	Y
ENSDARG00000030964	pde12	-0.269114	1	N	N	N	N	N	N	N	N	N
ENSDARG00000030967	si:ch211-51a6.2	-1.44301	1	N	N	N	Y	N	N	N	N	N
ENSDARG00000030972	dnaja1	-0.524351	1	N	N	N	N	N	Y	Y	N	N
ENSDARG00000030975	ccdc80l1	-0.416505	1	N	N	N	N	N	Y	N	N	N
ENSDARG00000030980	csrp1b	-0.51929	1	N	N	N	N	N	N	Y	N	N
ENSDARG00000030981	tmem127	-0.503389	1	N	N	N	Y	Y	Y	Y	Y	N
ENSDARG00000030999	mybl1	1.35519	1	N	N	N	Y	N	Y	N	N	N
ENSDARG00000031015	dtna	-2.72807	1	N	N	N	N	N	N	Y	N	N
ENSDARG00000031020	pip4k2ca	0.218674	1	N	N	N	N	N	N	N	N	N
ENSDARG00000031044	lipg	-1.12651	1	Y	N	N	N	N	Y	Y	Y	N
ENSDARG00000031046	nr1h5	-0.0935997	1	N	N	N	N	N	Y	Y	N	N
ENSDARG00000031048	gspt1	0.456475	1	N	N	N	Y	N	N	N	Y	N
ENSDARG00000031049	igsf21a	-0.634806	1	N	N	N	N	N	N	Y	Y	N
ENSDARG00000031075	cadm1a	-0.908258	1	N	N	N	N	N	Y	N	N	N
ENSDARG00000031095	veph1	-1.45848	1	N	N	N	N	N	N	Y	Y	N
ENSDARG00000031098	timm50	0.283461	1	N	N	N	N	N	N	Y	N	N
ENSDARG00000031100	ivns1abpa	0.405709	0.912458	N	N	N	N	N	Y	Y	Y	N
ENSDARG00000031108	lrba	0.0916401	1	N	N	N	N	N	N	N	N	N
ENSDARG00000031116	dnal4a	0.270359	1	N	N	N	N	N	N	Y	N	N
ENSDARG00000031119	baiap2l1b	-0.123393	1	N	N	N	N	N	N	Y	N	N
ENSDARG00000031126	notum1a	-2.13748	1	N	N	N	N	N	N	N	Y	N
ENSDARG00000031136	moxd1	0.25603	1	N	N	N	N	N	Y	Y	N	N
ENSDARG00000031150	gba3	-0.443253	1	N	N	N	N	N	N	Y	N	N
ENSDARG00000031164	tuba8l2	0.155599	1	N	N	N	N	Y	N	N	N	N
ENSDARG00000031198	hmg20a	-0.195142	1	N	N	N	N	N	Y	N	N	N
ENSDARG00000031200	ppp2r5cb	0.329829	1	N	N	N	N	Y	Y	Y	N	N
ENSDARG00000031202	alg11	0.0769291	1	N	N	N	N	N	N	Y	N	N
ENSDARG00000031203	commd1	0.195084	1	N	N	N	N	N	Y	Y	N	N
ENSDARG00000031214	arcn1b	0.426002	0.89572	N	N	N	N	N	Y	N	N	N
ENSDARG00000031216	ssu72	0.538946	1	N	N	N	N	N	N	Y	N	N
ENSDARG00000031222	lhx2b	-1.438	1	Y	N	N	N	N	N	Y	Y	N
ENSDARG00000031228	podxl	-0.75389	0.296668	N	N	N	N	Y	Y	Y	N	N
ENSDARG00000031240	kidins220a	-1.0543	1	N	N	N	Y	Y	Y	N	N	N
ENSDARG00000031246	hbegfb	-1.00201	1	N	N	N	Y	N	N	Y	N	N
ENSDARG00000031248	enkur	1.13278	1	N	N	N	N	N	N	Y	N	N
ENSDARG00000031261	sap30bp	0.390421	1	N	N	N	N	N	Y	Y	N	N
ENSDARG00000031269	rnf123	-0.788803	1	N	N	N	N	N	Y	N	N	N
ENSDARG00000031293	dnajc9	-0.179728	1	N	N	N	N	N	Y	N	N	N
ENSDARG00000031299	dhrs11b	0.536187	0.96346	N	N	N	N	Y	Y	Y	N	N
ENSDARG00000031302	smap1	0.357439	1	N	N	N	N	N	Y	Y	N	N
ENSDARG00000031317	ppdpfb	1.07095	0.0215114	N	N	Y	N	N	N	Y	Y	N
ENSDARG00000031325	tmed1a	1.57474	1	N	N	N	Y	N	Y	N	N	N
ENSDARG00000031336	hsd20b2	0.0945172	1	N	N	N	Y	N	Y	N	N	N
ENSDARG00000031337	hoxa10b	-1.73296	1	N	N	N	N	N	Y	Y	N	N
ENSDARG00000031343	rab6bb	0.769165	1	N	N	N	N	N	N	N	N	N
ENSDARG00000031345	si:dkey-40c11.1	-0.40414	1	N	N	N	N	Y	N	N	Y	N
ENSDARG00000031346	rbm17	0.297203	1	N	N	N	N	N	N	N	N	Y
ENSDARG00000031366	rtn4ip1	0.718494	0.880076	N	N	N	Y	N	N	Y	N	N
ENSDARG00000031372	efna2a	-0.486541	1	N	N	N	Y	N	N	Y	Y	N
ENSDARG00000031382	reep2	0.319818	1	N	N	N	N	N	Y	Y	N	N
ENSDARG00000031383	klhl38a	-0.425974	1	N	N	N	Y	N	Y	Y	N	N
ENSDARG00000031387	cers4a	-0.0234089	1	N	N	N	N	N	N	N	N	N
ENSDARG00000031388	dctn2	0.050249	1	N	N	N	N	N	N	N	N	N
ENSDARG00000031420	wt1a	-2.31529	0.82062	N	N	N	N	N	N	Y	N	N
ENSDARG00000031422	igfbp2b	-0.309058	1	N	N	N	N	Y	Y	Y	N	N
ENSDARG00000031426	csrnp1a	-0.5193	1	N	N	N	Y	N	Y	N	N	N
ENSDARG00000031427	calm2a	0.0584882	1	N	N	N	N	N	Y	N	N	N
ENSDARG00000031427	calm3a	0.0584882	1	N	N	N	N	N	Y	N	N	N
ENSDARG00000031434	rcor1	0.263653	1	N	N	N	N	N	Y	Y	N	N
ENSDARG00000031435	zgc:56493	0.260038	1	N	N	N	N	N	Y	N	N	N
ENSDARG00000031489	ognb	0.0873877	1	N	N	N	N	N	N	N	N	N
ENSDARG00000031494	prrc2a	-0.130504	1	N	N	N	N	N	Y	Y	N	N
ENSDARG00000031495	seta	0.135221	1	N	N	N	Y	N	Y	Y	Y	N
ENSDARG00000031496	ap1ar	0.4549	1	N	N	N	Y	N	Y	Y	Y	N
ENSDARG00000031506	flvcr2b	0.071387	1	N	N	N	N	N	Y	N	N	N
ENSDARG00000031511	psmb2	0.342313	1	N	N	N	N	N	Y	Y	N	Y
ENSDARG00000031533	ap5m1	0.321688	1	N	N	N	N	N	Y	N	Y	N
ENSDARG00000031534		0.811756	1	N	N	N	N	N	N	N	N	N
ENSDARG00000031540	tmem200a	-2.05282	1	N	N	N	N	N	N	Y	N	N
ENSDARG00000031548	ephb3a	-1.34767	1	N	N	N	N	N	Y	Y	N	N
ENSDARG00000031560	srpk1b	0.214326	1	N	N	N	N	N	N	N	N	N
ENSDARG00000031562	tada2a	0.00388865	1	N	N	N	N	N	N	N	Y	N
ENSDARG00000031587	flvcr1	-0.158538	1	N	N	N	Y	Y	Y	Y	N	N
ENSDARG00000031588	si:dkey-239b22.1	-0.976828	1	N	N	N	N	N	N	N	N	N
ENSDARG00000031616	g6pca.1	0.2413	1	N	N	N	N	Y	Y	N	N	N
ENSDARG00000031618	unm_sa1261	-0.0576046	1	N	N	N	N	N	Y	N	N	N
ENSDARG00000031632	chst10	0.252862	1	N	N	N	N	N	N	Y	N	N
ENSDARG00000031637	pan3	0.16698	1	N	N	N	N	N	Y	Y	N	N
ENSDARG00000031647	stat2	-0.466944	1	N	N	N	N	Y	Y	Y	N	N
ENSDARG00000031657	fahd1	0.483655	1	N	N	N	N	N	Y	Y	N	N
ENSDARG00000031658	si:ch211-207d6.2	0.151149	1	N	N	N	Y	N	Y	N	N	N
ENSDARG00000031678	col5a2a	-1.17367	0.631833	N	N	N	N	N	Y	Y	N	N
ENSDARG00000031680	ercc1	-0.233457	1	N	N	N	Y	Y	Y	Y	N	N
ENSDARG00000031681	atp6v0b	0.0853351	1	N	N	N	N	Y	Y	Y	N	N
ENSDARG00000031683	fosab	-1.33042	1	N	N	N	N	N	Y	N	Y	N
ENSDARG00000031693	kif9	-1.36175	1	N	N	N	Y	Y	Y	N	N	N
ENSDARG00000031698	mylk2	-1.36844	1	N	N	N	Y	N	N	Y	N	N
ENSDARG00000031702	prkg1b	-1.67716	1	N	N	N	N	N	Y	N	N	N
ENSDARG00000031709	mllt1b	-0.00389875	1	Y	N	N	Y	N	Y	Y	Y	N
ENSDARG00000031720	clstn1	-0.685593	1	N	N	N	N	N	N	Y	N	N
ENSDARG00000031737	pthlha	-3.77251	1	N	N	N	N	N	N	Y	N	N
ENSDARG00000031751	npr1a	-0.503985	1	N	N	N	N	Y	Y	N	N	N
ENSDARG00000031756	mef2aa	-0.341374	1	N	N	N	N	N	Y	Y	N	N
ENSDARG00000031757	tmc4	2.02777	1	N	N	N	N	N	N	N	N	N
ENSDARG00000031761	dab2	0.209194	1	N	N	N	N	N	Y	Y	N	N
ENSDARG00000031763	smad6b	-0.13462	1	N	N	N	N	N	Y	Y	N	N
ENSDARG00000031768	roraa	-0.351354	1	N	N	N	N	N	N	Y	N	N
ENSDARG00000031770	kat7b	-0.138604	1	N	N	N	N	N	Y	N	N	N
ENSDARG00000031774	pus7	0.231779	1	N	N	N	N	N	Y	Y	N	N
ENSDARG00000031775	ube2s	0.680348	0.578983	N	N	N	Y	N	Y	Y	N	N
ENSDARG00000031776	fthl27	-0.308467	1	N	N	N	N	Y	Y	Y	N	N
ENSDARG00000031777	pparaa	0.0455087	1	N	N	N	N	N	Y	N	N	N
ENSDARG00000031782	crybg1a	-0.696307	1	N	N	N	N	N	Y	N	N	N
ENSDARG00000031795	abcf1	0.191808	1	N	N	N	Y	Y	Y	Y	N	N
ENSDARG00000031796	ache	-2.77592	0.634608	N	N	N	N	N	Y	N	N	N
ENSDARG00000031809	rbm24b	-0.683263	1	N	N	N	N	N	N	Y	N	N
ENSDARG00000031814	dhrs13b.1	0.735857	1	N	N	N	N	N	N	N	N	N
ENSDARG00000031817	trim2a	0.812015	1	Y	N	N	N	N	N	Y	Y	N
ENSDARG00000031819	eif4ebp2	0.235742	1	N	N	N	N	N	Y	Y	N	N
ENSDARG00000031836	vps37c	0.10395	1	N	N	N	N	N	Y	Y	N	N
ENSDARG00000031845	mboat2a	-0.495699	1	N	N	N	Y	N	N	N	N	N
ENSDARG00000031848	pparg	0.422318	1	N	N	N	N	N	N	Y	N	N
ENSDARG00000031875	trpa1b	-0.108505	1	N	N	N	N	N	N	Y	Y	N
ENSDARG00000031886	ift140	0.552591	1	N	N	N	N	N	Y	N	N	N
ENSDARG00000031888	mapk8a	0.129173	1	Y	N	N	N	N	N	Y	Y	N
ENSDARG00000031890	tcp11l1	0.275141	1	N	N	N	N	N	Y	Y	N	N
ENSDARG00000031891	tbx1	-1.04296	1	N	N	N	Y	N	N	Y	N	N
ENSDARG00000031894	lef1	-0.568094	1	N	N	N	N	N	Y	Y	Y	N
ENSDARG00000031907	ptbp1b	0.81655	0.379613	Y	N	N	Y	Y	N	Y	Y	N
ENSDARG00000031911	tns3.2	-0.6952	1	N	N	N	N	N	N	N	N	N
ENSDARG00000031915	hif1an	-0.389026	1	N	N	N	Y	N	Y	N	N	N
ENSDARG00000031929	stard14	-0.0257768	1	N	N	N	N	N	Y	Y	Y	N
ENSDARG00000031952	mb	-2.34674	0.537191	N	N	N	N	N	N	Y	N	Y
ENSDARG00000031954	rbck1	-0.507387	1	N	N	N	Y	N	N	Y	N	Y
ENSDARG00000031956	tmem63a	-0.397674	1	N	N	N	N	N	N	Y	N	N
ENSDARG00000031968	cpped1	0.78491	1	N	N	N	Y	N	N	N	N	N
ENSDARG00000031971	poglut2	-0.163769	1	N	N	N	N	Y	N	Y	N	N
ENSDARG00000031976	nos2b	-0.299931	1	N	N	N	N	N	N	N	N	N
ENSDARG00000031981	pcbd1	0.131908	1	N	N	N	N	Y	N	N	N	N
ENSDARG00000031983	six4b	0.167295	1	N	N	N	N	N	N	N	N	N
ENSDARG00000031985	ptpa	0.288711	1	N	N	N	N	N	N	N	N	N
ENSDARG00000032010	slc15a2	-0.361625	1	N	N	N	N	N	Y	Y	N	N
ENSDARG00000032013	pafah1b1a	0.079325	1	N	N	N	N	N	Y	Y	Y	N
ENSDARG00000032037	bet1l	-0.261975	1	N	N	N	N	N	N	Y	N	N
ENSDARG00000032039	mxd1	-0.0938061	1	N	N	N	Y	N	Y	N	N	N
ENSDARG00000032049	enah	-1.1436	1	N	N	N	N	N	N	Y	N	N
ENSDARG00000032056	arl6	0.20566	1	N	N	N	N	N	N	N	N	N
ENSDARG00000032072	cdk16	0.107115	1	N	N	N	N	N	N	N	N	N
ENSDARG00000032077		-2.06247	1	N	N	N	N	N	N	N	N	N
ENSDARG00000032079	acsl3a	-1.93697	1	N	N	N	N	N	Y	Y	Y	N
ENSDARG00000032083	dpysl2b	-0.824244	1	N	N	N	N	N	N	Y	N	N
ENSDARG00000032087	sgsh	0.262168	1	N	N	N	N	N	Y	N	N	N
ENSDARG00000032098	c8g	-0.107852	1	N	N	N	Y	Y	Y	Y	N	N
ENSDARG00000032102	prdx3	0.212217	1	N	N	N	N	Y	N	Y	N	N
ENSDARG00000032103	mapk6	-0.324706	1	N	N	N	N	N	Y	Y	N	N
ENSDARG00000032114	slain2	-0.423879	1	N	N	N	Y	N	Y	Y	Y	N
ENSDARG00000032116	cnot7	-0.0615738	1	N	N	N	N	N	N	Y	Y	N
ENSDARG00000032117	ddx1	0.172327	1	N	N	N	N	N	Y	Y	N	N
ENSDARG00000032129	gtf2f1	0.585739	1	N	N	N	N	N	N	Y	N	N
ENSDARG00000032155	ppm1aa	-0.072703	1	N	N	N	N	N	N	N	N	N
ENSDARG00000032157	grk6	0.293546	1	N	N	N	N	N	N	N	N	N
ENSDARG00000032161	srgap2	-0.159386	1	N	N	N	Y	N	Y	N	N	N
ENSDARG00000032175	puf60a	0.222133	1	N	N	N	N	N	N	Y	N	N
ENSDARG00000032188	lrrc8aa	-0.508701	1	N	N	N	N	N	Y	Y	N	N
ENSDARG00000032197	klf12b	-0.102433	1	N	N	N	N	Y	Y	N	Y	N
ENSDARG00000032206	cthl	1.24974	1	N	Y	N	Y	N	Y	Y	N	N
ENSDARG00000032218	acss3	0.510918	1	N	N	N	N	N	Y	N	N	N
ENSDARG00000032221	phactr4b	-0.669745	1	N	N	N	N	N	Y	Y	N	N
ENSDARG00000032234	wnt2bb	-0.0390832	1	N	N	N	N	N	N	N	N	N
ENSDARG00000032237	anapc4	0.0854538	1	N	N	N	N	N	N	Y	N	N
ENSDARG00000032238	dnm3a	-1.88699	1	N	N	N	N	N	Y	Y	N	N
ENSDARG00000032242	tnnt2c	-0.0321288	1	N	N	N	Y	N	Y	N	N	N
ENSDARG00000032246	tmtopsb	-0.515728	1	N	N	N	N	N	Y	Y	N	N
ENSDARG00000032256	txndc16	1.17759	1	N	N	N	Y	N	Y	N	N	N
ENSDARG00000032261	rngtt	0.459668	1	N	N	N	N	N	N	Y	N	N
ENSDARG00000032263	zgc:110224	-0.258706	1	N	N	N	N	N	N	N	Y	N
ENSDARG00000032264	mybl2b	-0.0739341	1	N	N	N	N	N	Y	N	N	N
ENSDARG00000032272	sat1b	-0.304215	1	N	N	N	N	N	Y	N	N	N
ENSDARG00000032277	rars2	0.0481978	1	N	N	N	N	N	N	Y	Y	N
ENSDARG00000032285	zgc:113294	-0.121186	1	N	N	N	N	N	N	N	N	N
ENSDARG00000032296	pomp	0.398255	0.929872	N	N	N	Y	N	Y	N	N	N
ENSDARG00000032298	tbc1d20	-0.0983907	1	N	N	N	N	N	N	Y	N	N
ENSDARG00000032317	tox	-0.995765	1	N	N	N	N	N	N	Y	N	N
ENSDARG00000032318	mfsd6a	-0.0696211	1	N	N	N	Y	N	Y	Y	N	N
ENSDARG00000032319	mest	0.372275	1	N	N	N	N	Y	N	N	N	N
ENSDARG00000032324	epb41l5	0.0198137	1	N	N	N	N	N	Y	Y	N	N
ENSDARG00000032326	mecr	0.580228	1	N	N	N	N	N	N	Y	N	N
ENSDARG00000032327	usp36	0.533648	1	N	N	N	Y	N	Y	Y	Y	N
ENSDARG00000032340	serhl	0.279794	1	N	N	N	N	N	Y	N	N	N
ENSDARG00000032344	pde4a	0.216241	1	N	N	N	N	N	N	N	N	N
ENSDARG00000032353	tiprl	0.23042	1	N	N	N	N	N	N	N	N	N
ENSDARG00000032369	btbd6b	-0.152246	1	N	N	N	N	N	N	Y	Y	N
ENSDARG00000032373	rnf145b	-0.121353	1	N	N	N	N	Y	N	Y	N	N
ENSDARG00000032389	tspan12	-1.18697	1	N	N	N	N	N	N	Y	N	N
ENSDARG00000032405	ckap4	1.67666	0.016777	N	N	Y	Y	Y	N	N	Y	N
ENSDARG00000032426	coq8ab	0.542703	1	N	N	N	N	N	N	N	N	N
ENSDARG00000032430	ppp2r1bb	0.228862	1	N	N	N	Y	Y	Y	Y	N	N
ENSDARG00000032431	mpv17	0.0178131	1	N	N	N	N	Y	N	N	N	N
ENSDARG00000032435	itga9	-1.73695	1	N	N	N	Y	N	Y	Y	N	N
ENSDARG00000032458	mark2b	-0.177348	1	N	N	N	N	N	N	N	N	N
ENSDARG00000032469	ampd3b	-0.294058	1	N	N	N	Y	Y	Y	Y	N	N
ENSDARG00000032482	si:dkey-40c11.2	-0.840417	1	N	N	N	N	N	Y	N	N	N
ENSDARG00000032496	pon1	-0.572404	1	N	N	N	Y	N	Y	N	N	N
ENSDARG00000032516	rrp36	0.830782	0.874675	N	N	N	Y	N	Y	N	N	N
ENSDARG00000032532	arpp19a	0.262895	1	N	N	N	Y	Y	N	Y	N	N
ENSDARG00000032535	praf2	-0.241724	1	N	N	N	N	N	Y	Y	N	N
ENSDARG00000032552	march5	0.491222	1	N	N	N	N	N	N	N	N	N
ENSDARG00000032553	egln3	-0.388439	1	N	N	N	N	N	Y	Y	N	N
ENSDARG00000032571	il20ra	0.295675	1	N	N	N	N	N	Y	Y	N	N
ENSDARG00000032575	ywhaz	-0.359123	1	N	N	N	Y	N	N	Y	Y	N
ENSDARG00000032577	clcn6	-0.611863	1	N	N	N	Y	N	Y	N	N	N
ENSDARG00000032584	thnsl2	0.419361	1	N	N	N	Y	Y	Y	Y	N	N
ENSDARG00000032601	macrod2	0.832655	1	Y	N	N	Y	N	Y	Y	Y	N
ENSDARG00000032603	st7l	-0.20267	1	N	N	N	N	N	N	N	N	N
ENSDARG00000032606	sept8a	-0.534568	1	N	N	N	N	N	N	Y	Y	N
ENSDARG00000032614	msi2b	-0.322201	1	Y	N	N	N	N	N	Y	Y	N
ENSDARG00000032617	fgfrl1a	-0.306669	1	Y	N	N	N	N	Y	Y	Y	N
ENSDARG00000032618	mgst1.1	-0.607058	1	N	N	N	N	N	Y	Y	N	N
ENSDARG00000032619	tob1a	0.00285466	1	N	N	N	N	N	Y	Y	N	N
ENSDARG00000032623	rcan3	0.163676	1	N	N	N	Y	Y	N	Y	Y	N
ENSDARG00000032627	si:ch211-244b2.1	0.123692	1	N	N	N	N	N	Y	Y	N	N
ENSDARG00000032630	neb	-2.60173	0.20926	N	N	N	Y	N	Y	N	N	N
ENSDARG00000032631	ltb4r	0.103002	1	N	N	N	N	N	N	Y	N	N
ENSDARG00000032639	cd36	1.27998	1	N	N	N	Y	N	Y	Y	Y	N
ENSDARG00000032650	fuk	0.374359	1	N	N	N	N	N	N	N	N	N
ENSDARG00000032651	ppp1r10	0.48411	1	N	N	N	Y	Y	Y	Y	N	N
ENSDARG00000032653	sinhcaf	-0.501628	1	N	N	N	N	N	N	N	Y	N
ENSDARG00000032704	qrsl1	0.31895	1	N	N	N	Y	N	N	Y	N	N
ENSDARG00000032708	arl4cb	-0.971829	1	N	N	N	Y	N	N	Y	N	N
ENSDARG00000032725	rps27a	0.213007	1	N	N	N	N	Y	Y	Y	Y	N
ENSDARG00000032737	gria3a	-0.467608	1	N	N	N	N	N	N	Y	N	N
ENSDARG00000032746	tnfsf10l3	-0.00100574	1	N	N	N	N	N	N	N	N	N
ENSDARG00000032761	pde4d	-0.378321	1	N	N	N	N	N	N	N	N	N
ENSDARG00000032765	net1	-0.477126	1	N	N	N	N	N	N	Y	N	N
ENSDARG00000032769	slc38a9	-0.312794	1	N	N	N	N	Y	Y	N	N	N
ENSDARG00000032780	pigf	0.332624	1	N	N	N	Y	N	Y	N	N	N
ENSDARG00000032795	pgap6	-0.403271	1	N	N	N	Y	N	N	N	N	N
ENSDARG00000032801	grk5	1.9922	1	N	N	N	Y	N	N	Y	N	N
ENSDARG00000032802	ktn1	0.240416	1	N	N	N	N	N	N	Y	N	N
ENSDARG00000032808	tdrd7a	-0.288857	1	N	N	N	N	N	N	N	N	N
ENSDARG00000032816	tm7sf2	0.250939	1	N	N	N	N	Y	Y	Y	N	N
ENSDARG00000032820	rxfp2a	-1.22934	1	N	N	N	Y	N	Y	Y	N	N
ENSDARG00000032831	htra1a	-2.19911	1	N	N	N	N	N	Y	Y	N	N
ENSDARG00000032849	ndrg1a	0.331886	1	N	N	N	Y	N	Y	Y	N	N
ENSDARG00000032856	ccdc120	0.210207	1	N	N	N	N	N	Y	Y	N	N
ENSDARG00000032859	lratd2	0.0255001	1	N	N	N	N	N	N	N	N	N
ENSDARG00000032862	ugt5g1	-0.0771947	1	N	N	N	Y	N	Y	Y	N	N
ENSDARG00000032866	erh	0.168908	1	N	N	N	N	N	Y	N	N	N
ENSDARG00000032868	pde4ba	-0.403897	1	N	N	N	N	Y	Y	N	N	N
ENSDARG00000032876	trit1	0.699974	1	N	N	N	N	N	Y	Y	Y	N
ENSDARG00000032919	chchd3a	0.351082	1	N	N	N	N	N	Y	Y	N	N
ENSDARG00000032929	cryba1l1	4.87329	1	N	N	N	N	N	Y	Y	Y	N
ENSDARG00000032932	cnksr1	-1.15033	1	N	N	N	N	N	N	Y	N	N
ENSDARG00000032933	dtx2	-0.411838	1	N	N	N	N	N	N	N	N	N
ENSDARG00000032951	nrbp2a	-0.609646	1	N	N	N	N	N	N	N	N	N
ENSDARG00000032963	her12	-0.942025	1	N	N	N	N	N	N	N	N	N
ENSDARG00000032970	cox4i1	-0.00747111	1	N	N	N	N	N	N	N	N	N
ENSDARG00000032976	cmlc1	-8.17197	1	N	N	N	N	N	N	Y	N	N
ENSDARG00000032985	mrpl27	0.27431	1	N	N	N	N	N	Y	Y	N	N
ENSDARG00000032990	plxnb3	-0.529274	1	N	N	N	N	N	Y	N	N	N
ENSDARG00000032997	rnf185	-0.196431	1	N	Y	N	N	N	N	Y	Y	N
ENSDARG00000033009	h3f3b.1	-0.155856	1	N	N	N	N	Y	Y	Y	N	Y
ENSDARG00000033009	h3f3c	-0.155856	1	N	N	N	N	Y	Y	Y	N	Y
ENSDARG00000033012	pcnt	-0.0544381	1	N	N	N	Y	N	N	Y	N	N
ENSDARG00000033020	ppcdc	-0.35376	1	N	N	N	N	N	Y	Y	N	N
ENSDARG00000033042	ptprja	-0.355738	1	N	N	N	Y	N	Y	Y	N	N
ENSDARG00000033046	ccni2	-2.43827	1	N	N	N	N	N	N	N	N	N
ENSDARG00000033071	trim35-10	-2.32896	1	N	N	N	N	N	N	N	N	N
ENSDARG00000033089		-0.546141	1	N	N	N	N	N	Y	N	N	N
ENSDARG00000033099	kif7	-0.142543	1	N	N	N	N	N	N	Y	N	N
ENSDARG00000033126	prkrip1	-0.0251334	1	N	N	N	N	N	Y	Y	N	N
ENSDARG00000033134	ndufaf7	0.314995	1	N	N	N	N	Y	Y	Y	N	N
ENSDARG00000033138	lyrm2	0.671188	1	N	N	N	N	N	N	Y	N	Y
ENSDARG00000033140	desi1a	0.735245	1	N	N	N	Y	N	N	Y	N	N
ENSDARG00000033144	psme2	0.0935189	1	N	N	N	N	N	Y	Y	N	N
ENSDARG00000033160	nr1d1	-2.39815	1	N	N	N	N	N	Y	Y	Y	N
ENSDARG00000033161	sst1.2	3.47271	1	N	N	N	N	N	N	N	N	N
ENSDARG00000033170	sult2st1	0.754845	1	N	Y	N	N	N	Y	Y	N	N
ENSDARG00000033171	trappc6bl	0.510097	1	N	N	N	N	N	N	Y	N	N
ENSDARG00000033172	nr2f5	0.045177	1	N	N	N	N	Y	N	Y	Y	N
ENSDARG00000033175	snrpe	0.302538	1	N	N	N	Y	N	Y	Y	N	N
ENSDARG00000033179	tmem243b	0.045592	1	N	N	N	N	Y	N	Y	N	N
ENSDARG00000033182	arl4ab	0.272205	1	N	N	N	N	N	Y	Y	N	N
ENSDARG00000033184	prkar2aa	-0.0470716	1	N	N	N	Y	N	Y	Y	N	N
ENSDARG00000033201	crip2l	-2.18939	1	N	N	N	Y	N	N	Y	N	N
ENSDARG00000033227	lect2l	-1.2351	1	N	N	N	Y	Y	Y	N	N	N
ENSDARG00000033234	stmn2a	-1.16168	1	N	N	N	N	N	N	Y	N	N
ENSDARG00000033251	osbpl3a	0.616176	1	N	N	N	Y	N	Y	Y	N	N
ENSDARG00000033259	dis3l2	0.307494	1	N	N	N	N	N	N	N	N	N
ENSDARG00000033273	primpol	0.0928864	1	N	N	N	N	N	Y	N	N	N
ENSDARG00000033285	gsto2	-1.08928	1	N	N	N	Y	N	Y	N	N	N
ENSDARG00000033296	gpr37b	-2.49168	1	N	N	N	N	N	N	N	Y	N
ENSDARG00000033307	igf2b	0.697869	0.663492	N	N	N	N	Y	Y	N	N	N
ENSDARG00000033320	sar1ab	-0.495216	1	N	N	N	N	N	Y	N	N	Y
ENSDARG00000033327	unc5b	-1.32745	1	N	N	N	N	N	Y	Y	N	N
ENSDARG00000033345	cntln	1.18471	1	N	N	N	N	N	N	N	N	N
ENSDARG00000033361	asl	0.703091	1	N	N	N	Y	N	Y	Y	N	N
ENSDARG00000033364	mgst3b	-0.191049	1	N	N	N	Y	N	Y	N	N	N
ENSDARG00000033367	rrm2b	-0.502582	1	N	N	N	N	N	Y	Y	N	N
ENSDARG00000033370	ppil3	0.430618	1	N	N	N	Y	N	Y	N	N	N
ENSDARG00000033376	chchd4a	-0.0719294	1	N	N	N	N	N	N	N	N	N
ENSDARG00000033380	gyg2	0.148981	1	N	N	N	Y	N	Y	Y	N	N
ENSDARG00000033413	acot18	0.125868	1	N	N	N	N	N	N	Y	N	N
ENSDARG00000033418	gpatch1	0.0659909	1	N	N	N	N	Y	N	Y	Y	N
ENSDARG00000033436	mboat7	0.561563	1	N	N	N	Y	N	N	N	Y	N
ENSDARG00000033437	rps6ka1	0.179457	1	Y	N	N	N	N	N	Y	Y	Y
ENSDARG00000033440	metap1	0.241305	1	N	N	N	N	N	Y	Y	N	N
ENSDARG00000033443	mdm2	-0.0695828	1	N	N	N	N	N	Y	Y	Y	N
ENSDARG00000033444	map4k6	1.68016	0.715543	N	N	N	N	N	Y	N	N	N
ENSDARG00000033446	tap2t	-0.219903	1	N	N	N	N	N	Y	N	N	N
ENSDARG00000033450	nkap	0.436133	1	N	N	N	N	N	Y	Y	N	N
ENSDARG00000033451	atpsckmt	0.146196	1	N	N	N	N	N	N	N	N	N
ENSDARG00000033466	tagln2	-0.452131	1	N	N	N	N	N	N	N	N	N
ENSDARG00000033489	ube2j1	0.498578	1	N	Y	N	N	N	Y	N	N	N
ENSDARG00000033501	zgc:64189	-0.00847414	1	N	N	N	Y	N	Y	N	N	N
ENSDARG00000033516	efr3ba	-0.96075	1	N	N	N	N	N	N	N	N	N
ENSDARG00000033533	ccdc115	-0.131898	1	N	N	N	N	N	Y	Y	N	N
ENSDARG00000033537	p4ha1a	-0.756646	1	N	N	N	N	N	Y	N	N	N
ENSDARG00000033539	paics	-0.432455	0.80906	Y	N	N	N	N	Y	Y	Y	N
ENSDARG00000033544	adamts15b	-0.835477	1	N	N	N	N	N	Y	N	N	N
ENSDARG00000033551	fbxw4	0.0453729	1	N	N	N	N	N	N	Y	N	N
ENSDARG00000033566	cyp17a1	-0.774103	1	N	N	N	N	N	N	Y	N	N
ENSDARG00000033567	fkbp1ab	-0.672153	1	N	N	N	N	N	Y	N	N	N
ENSDARG00000033579	mtrf1	0.409328	1	N	N	N	Y	N	Y	N	N	N
ENSDARG00000033594	ido1	1.87606	1	N	N	N	Y	Y	Y	N	N	N
ENSDARG00000033596	polr2c	0.174455	1	N	N	N	N	N	Y	Y	N	N
ENSDARG00000033597	api5	0.18583	1	N	N	N	N	N	Y	N	N	N
ENSDARG00000033599	pdia8	6.00548	1.02612e-13	N	Y	Y	Y	N	Y	Y	N	N
ENSDARG00000033604	lrpap1	1.51001	0.00124461	N	N	Y	Y	N	N	N	N	N
ENSDARG00000033609	map1lc3a	-0.973287	1	N	N	N	Y	Y	Y	N	N	N
ENSDARG00000033614	rasgef1ba	-0.310049	1	N	N	N	N	N	N	Y	N	N
ENSDARG00000033616	selenon	-0.706729	1	N	N	N	N	N	Y	Y	Y	N
ENSDARG00000033647	smarcb1a	1.10468	0.244043	N	N	N	Y	N	Y	N	N	N
ENSDARG00000033666	pi4k2a	0.195923	1	N	N	N	N	N	Y	Y	N	N
ENSDARG00000033683	tpma	-2.85878	0.785245	N	N	N	N	Y	N	Y	N	N
ENSDARG00000033706	adora2aa	-1.12813	1	N	N	N	N	N	N	N	N	N
ENSDARG00000033707	jade1	-0.0641205	1	N	N	N	N	Y	N	Y	N	N
ENSDARG00000033735	ncf1	0.581589	1	N	N	N	N	N	N	N	N	N
ENSDARG00000033738	zgc:153867	-0.347734	1	N	N	N	N	N	N	Y	N	N
ENSDARG00000033742	nt5c1bb	-0.831958	1	N	N	N	N	N	N	N	N	N
ENSDARG00000033754	rbm48	0.12401	1	N	N	N	N	N	N	N	N	N
ENSDARG00000033757	ncaph2	0.243158	1	N	N	N	N	N	Y	Y	N	N
ENSDARG00000033768	trappc13	0.351686	1	N	N	N	N	Y	Y	N	N	N
ENSDARG00000033771	hspbap1	-0.641094	1	N	N	N	N	N	Y	N	N	N
ENSDARG00000033789	ndufb7	0.086549	1	N	N	N	N	N	N	Y	N	N
ENSDARG00000033802	cyp27a7	-0.0709553	1	N	N	N	N	Y	Y	N	N	N
ENSDARG00000033804	snx27a	-0.137932	1	N	N	N	N	N	Y	Y	N	N
ENSDARG00000033832	ampd1	-3.07289	0.919699	N	N	N	N	N	N	Y	Y	N
ENSDARG00000033840	fat3a	-0.935599	1	Y	N	N	N	N	Y	Y	Y	N
ENSDARG00000033852	mad1l1	-0.105463	1	N	N	N	N	N	Y	Y	N	N
ENSDARG00000033855	cnot9	0.0127195	1	N	N	N	Y	N	Y	N	N	N
ENSDARG00000033861	sepsecs	0.169042	1	N	N	N	Y	Y	Y	N	N	N
ENSDARG00000033871	derl3	4.80894	1.3857e-32	Y	Y	Y	Y	Y	N	Y	Y	N
ENSDARG00000033889	spty2d1	0.00439088	1	N	N	N	N	N	N	Y	N	Y
ENSDARG00000033899	ap2m1b	0.498001	0.763593	N	N	N	N	Y	N	Y	N	N
ENSDARG00000033901	msi2a	-0.356588	1	Y	N	N	N	N	Y	Y	Y	N
ENSDARG00000033916	si:ch211-243j20.2	-0.352288	1	N	N	N	N	N	N	N	N	N
ENSDARG00000033928	ndfip2	0.144437	1	N	N	N	N	N	N	N	N	Y
ENSDARG00000033950	lamb2l	-1.46528	1	N	N	N	Y	N	N	N	N	N
ENSDARG00000033953	entpd2a.2	-1.39032	1	N	N	N	N	N	N	N	N	N
ENSDARG00000033955		-1.10708	1	N	N	N	N	N	Y	N	N	N
ENSDARG00000033957	trmt44	0.135177	1	N	N	N	N	N	N	Y	N	N
ENSDARG00000033965	nup58	0.00725798	1	N	N	N	N	N	N	Y	N	N
ENSDARG00000033967	trmt2b	0.0883505	1	N	N	N	N	N	N	Y	N	N
ENSDARG00000033971	prrx1a	-1.16881	1	N	N	N	N	N	N	N	Y	N
ENSDARG00000033973	mrps23	0.190806	1	N	N	N	N	N	Y	Y	N	N
ENSDARG00000033978	nxn	-0.11204	1	N	N	N	N	N	Y	N	N	N
ENSDARG00000033987	rsrc1	-0.231071	1	N	N	N	N	N	Y	Y	N	N
ENSDARG00000033993	slc19a1	-0.363613	1	N	N	N	N	N	N	N	N	N
ENSDARG00000033999	cyp26a1	-1.88745	1	Y	N	N	N	N	N	Y	Y	N
ENSDARG00000034001	tango6	-0.141058	1	N	N	N	N	N	Y	N	N	N
ENSDARG00000034013	rgmd	-0.397643	1	N	N	N	Y	N	Y	N	N	N
ENSDARG00000034042	dnal1	-0.487398	1	N	N	N	N	N	N	N	N	N
ENSDARG00000034043	irx5a	-0.912148	1	N	N	N	N	N	N	Y	N	N
ENSDARG00000034048	zgc:92275	4.08746	0.447818	N	N	N	N	Y	Y	Y	N	N
ENSDARG00000034056	csnk1g2b	0.141265	1	Y	N	N	Y	N	N	Y	Y	N
ENSDARG00000034060	elac2	0.122008	1	N	N	N	N	N	Y	Y	N	N
ENSDARG00000034063	unm_sa911	-0.579433	1	N	N	N	N	N	Y	N	N	N
ENSDARG00000034076	lrp11	0.35359	1	N	N	N	N	N	Y	N	N	N
ENSDARG00000034080	plcd1b	-1.3083	1	N	N	N	Y	N	N	Y	N	N
ENSDARG00000034086	zgc:65895	3.65315	1.13652e-07	N	N	Y	Y	N	N	Y	N	N
ENSDARG00000034093	dclk2a	-0.352214	1	N	N	N	N	N	Y	Y	N	N
ENSDARG00000034105	mtus1b	0.243241	1	N	N	N	N	Y	Y	N	N	N
ENSDARG00000034117	rarga	-1.49737	0.710683	N	N	N	N	N	Y	Y	N	N
ENSDARG00000034146	ccnk	0.486423	1	N	N	N	N	N	Y	N	N	N
ENSDARG00000034160	slc4a1ap	0.362697	1	N	N	N	N	N	Y	N	N	N
ENSDARG00000034174	mrrf	0.0712505	1	N	N	N	N	N	N	N	N	N
ENSDARG00000034178	cpsf1	0.210994	1	N	N	N	N	N	Y	Y	N	N
ENSDARG00000034181	esr2b	1.09544	1	N	N	N	Y	N	N	Y	N	N
ENSDARG00000034187	calm1b	-0.535923	1	N	N	N	N	Y	Y	Y	N	N
ENSDARG00000034187	calm3a	-0.535923	1	N	N	N	N	Y	Y	Y	N	N
ENSDARG00000034189	oxsr1a	0.0446708	1	N	N	N	Y	N	Y	N	N	Y
ENSDARG00000034195	top2b	0.157774	1	N	N	N	Y	N	N	Y	N	N
ENSDARG00000034210	si:dkey-240h12.4	-0.0233482	1	N	N	N	N	N	N	N	N	N
ENSDARG00000034211	capn2l	-1.74402	1	N	N	N	Y	N	N	N	Y	N
ENSDARG00000034222	hs1bp3	0.684518	1	N	N	N	Y	N	Y	Y	N	N
ENSDARG00000034227	si:dkey-243i1.1	0.760434	1	N	N	N	N	N	Y	N	N	N
ENSDARG00000034229	kcnip3a	-1.28155	1	N	N	N	N	N	N	Y	N	N
ENSDARG00000034240	capza1a	-0.531951	1	N	N	N	N	N	N	Y	N	Y
ENSDARG00000034256	cdk10	0.827596	1	N	N	N	N	N	Y	Y	N	N
ENSDARG00000034262	pld2	-0.526378	1	N	N	N	N	N	N	N	N	N
ENSDARG00000034268	slit3	-0.706821	1	N	N	N	N	N	Y	N	N	N
ENSDARG00000034270	ogdha	0.818598	0.425093	N	N	N	Y	N	Y	Y	N	N
ENSDARG00000034291	rpl37	0.141787	1	N	N	N	N	Y	Y	Y	N	N
ENSDARG00000034293	hif1ab	-0.0936611	1	N	N	N	N	N	N	Y	N	N
ENSDARG00000034300	sema3c	-1.60001	1	N	N	N	N	N	N	N	N	N
ENSDARG00000034307	chrne	-1.8274	1	N	N	N	Y	N	Y	N	N	N
ENSDARG00000034309	cox10	-0.106563	1	N	N	N	N	N	N	N	N	N
ENSDARG00000034313	ppp5c	0.135274	1	N	N	N	N	N	Y	Y	N	N
ENSDARG00000034321	palmdb	0.228365	1	N	N	N	N	Y	Y	N	N	N
ENSDARG00000034326	ing3	-0.232617	1	N	N	N	N	N	N	Y	N	N
ENSDARG00000034344	pcdh19	-0.110965	1	N	N	N	Y	N	N	Y	N	N
ENSDARG00000034368	hexb	-0.0688712	1	N	N	N	N	N	Y	Y	Y	N
ENSDARG00000034396	mars1	0.678405	0.51845	N	N	N	Y	Y	Y	Y	N	N
ENSDARG00000034409	pik3r3b	0.0851528	1	N	N	N	Y	N	N	N	N	N
ENSDARG00000034427	jpt2	1.05945	0.00905718	N	N	Y	Y	N	N	Y	N	N
ENSDARG00000034430	zgc:172121	0.755524	1	N	N	N	N	N	N	N	N	N
ENSDARG00000034434	igf1rb	-1.00559	1	N	N	N	N	N	N	N	Y	N
ENSDARG00000034443	mpped2	0.240524	1	N	N	N	N	N	Y	Y	Y	N
ENSDARG00000034453	unc119a	0.111854	1	N	N	N	N	N	Y	N	N	N
ENSDARG00000034470	aldoab	-2.87264	1	N	N	N	N	N	N	Y	N	N
ENSDARG00000034473	ttyh3a	-0.544196	1	N	N	N	N	N	N	N	N	N
ENSDARG00000034497	fbxl14a	0.0420702	1	N	N	N	N	N	N	N	N	N
ENSDARG00000034503	per2	0.303089	1	N	N	N	N	Y	Y	Y	Y	N
ENSDARG00000034504	lmo1	-1.85662	1	N	N	N	N	N	Y	Y	N	N
ENSDARG00000034518	trdmt1	0.202769	1	N	N	N	N	N	Y	N	N	N
ENSDARG00000034522	rab6ba	1.24507	1	N	N	N	N	N	Y	Y	Y	N
ENSDARG00000034534	atp6v1aa	0.387107	1	N	N	N	Y	N	Y	N	Y	N
ENSDARG00000034541	tgfbr2b	-0.431265	1	N	N	N	N	Y	Y	Y	Y	N
ENSDARG00000034555	pard3bb	-0.772395	1	N	N	N	N	N	Y	N	N	N
ENSDARG00000034568	fitm2	0.34278	1	N	N	N	Y	Y	Y	N	N	N
ENSDARG00000034572	gpr143	-2.44432	1	N	N	N	N	N	Y	N	N	N
ENSDARG00000034588	scn4ab	-0.44946	1	N	N	N	Y	N	Y	Y	N	N
ENSDARG00000034600	tmem165	0.574623	1	N	N	N	Y	Y	N	Y	N	N
ENSDARG00000034605	zgc:153169	0.537396	1	N	N	N	N	N	Y	Y	N	N
ENSDARG00000034616	mlf2	-0.177987	1	N	N	N	N	N	N	N	N	N
ENSDARG00000034624	nuf2	0.012538	1	N	N	N	N	N	Y	Y	N	N
ENSDARG00000034633	emc9	0.299926	1	N	N	N	N	N	Y	Y	N	N
ENSDARG00000034643	fhl3a	-0.419597	1	N	N	N	N	N	N	N	N	N
ENSDARG00000034667		0.807306	1	N	N	N	N	N	Y	N	N	N
ENSDARG00000034668	celf3a	0.483225	1	N	N	N	N	N	Y	Y	Y	N
ENSDARG00000034670	ube2e2	-0.584038	1	N	N	N	N	N	N	Y	N	N
ENSDARG00000034677	scel	-2.54528	0.025891	N	N	Y	Y	N	N	Y	N	N
ENSDARG00000034685	tmem198b	-1.0989	1	N	N	N	N	N	N	Y	N	N
ENSDARG00000034693	mysm1	-0.171994	1	N	N	N	N	N	N	N	N	N
ENSDARG00000034700	vegfab	-0.358371	1	Y	N	N	N	N	Y	Y	Y	N
ENSDARG00000034705	pvalb7	-3.18845	0.401559	N	N	N	Y	N	N	N	N	N
ENSDARG00000034707	ftr85	-1.8606	1	N	N	N	N	N	N	N	N	N
ENSDARG00000034714	esyt1a	-0.303116	1	N	N	N	Y	N	Y	N	N	N
ENSDARG00000034717	def6c	0.626558	1	N	N	N	N	N	Y	N	N	N
ENSDARG00000034718	tfpia	-0.321359	1	N	N	N	N	N	Y	N	Y	N
ENSDARG00000034734	med6	0.0560618	1	N	N	N	N	N	Y	N	N	N
ENSDARG00000034753	tspan3a	0.0244063	1	N	N	N	N	N	Y	N	N	N
ENSDARG00000034768	phf3	0.188695	1	N	N	N	N	N	N	N	N	N
ENSDARG00000034771	rab13	-0.76701	1	N	N	N	N	N	N	Y	N	N
ENSDARG00000034773	ncapd3	-0.325894	1	N	N	N	N	N	Y	N	N	N
ENSDARG00000034777	txn2	0.0962196	1	N	N	N	N	N	N	N	N	N
ENSDARG00000034785	dachb	-0.579763	1	N	N	N	N	N	Y	Y	N	N
ENSDARG00000034801	mylka	-1.43321	0.919699	N	N	N	N	N	N	N	N	N
ENSDARG00000034808	kcnip1b	1.20095	1	N	N	N	N	N	N	Y	Y	N
ENSDARG00000034817	asah1b	0.0554132	1	N	N	N	N	Y	Y	Y	N	N
ENSDARG00000034823	copg2	0.484621	0.758793	N	N	N	Y	N	Y	Y	N	N
ENSDARG00000034825	uspl1	0.204476	1	N	N	N	N	Y	Y	Y	N	N
ENSDARG00000034836	si:dkey-222n6.2	-0.930787	1	N	N	N	N	N	N	N	N	N
ENSDARG00000034852	nt5c2l1	-1.66972	1	N	N	N	N	N	Y	Y	N	N
ENSDARG00000034855	ccnb3	0.046495	1	N	N	N	N	N	Y	Y	N	N
ENSDARG00000034862	f7	0.166171	1	N	N	N	N	Y	Y	Y	N	N
ENSDARG00000034871	mid2	-0.272402	1	N	N	N	N	N	Y	N	N	N
ENSDARG00000034883	acbd5a	0.162235	1	Y	N	N	Y	Y	Y	Y	Y	N
ENSDARG00000034885	bet1	0.292272	1	N	N	N	Y	N	N	N	N	N
ENSDARG00000034893	rarab	-0.188775	1	N	N	N	N	N	Y	Y	Y	N
ENSDARG00000034895	tgfb1b	-0.46406	1	N	N	N	N	N	N	N	N	N
ENSDARG00000034896	ldb2b	-1.41466	1	N	N	N	N	N	N	Y	N	N
ENSDARG00000034897	rps10	0.124397	1	N	N	N	N	Y	Y	Y	N	N
ENSDARG00000034907	paqr7b	-0.829944	1	N	N	N	N	N	N	Y	N	N
ENSDARG00000034916	hat1	0.331891	1	N	N	N	N	N	N	N	N	N
ENSDARG00000034933	chchd3b	0.599969	1	N	N	N	N	N	Y	Y	Y	N
ENSDARG00000034941	si:dkey-224e22.2	-0.0495438	1	N	N	N	N	N	Y	N	N	N
ENSDARG00000034943	tm9sf5	-0.316746	1	N	N	N	N	N	Y	N	N	N
ENSDARG00000034956	myclb	0.224835	1	N	N	N	N	N	Y	N	N	N
ENSDARG00000034957	hddc2	0.98057	1	N	N	N	Y	N	Y	Y	Y	N
ENSDARG00000034975	gpr157	-1.04698	1	N	N	N	N	N	N	Y	N	N
ENSDARG00000034982	zcchc8	0.440793	1	N	N	N	N	N	N	Y	N	Y
ENSDARG00000035005	bag2	-0.917687	1	N	N	N	N	N	N	Y	N	N
ENSDARG00000035009	trim35-27	-1.86664	1	N	N	N	N	N	N	Y	N	N
ENSDARG00000035018	thy1	-1.18506	1	N	N	N	Y	N	Y	N	N	N
ENSDARG00000035023	khdc4	-0.041491	1	N	N	N	N	Y	Y	Y	N	N
ENSDARG00000035028	lpcat4	-0.926167	1	N	N	N	N	N	Y	Y	N	N
ENSDARG00000035043	pfdn5	0.215845	1	N	N	N	N	N	Y	N	N	N
ENSDARG00000035054	pdcd10a	0.382921	1	N	N	N	Y	N	Y	Y	Y	N
ENSDARG00000035056	fgf13a	-0.767285	1	N	N	N	N	N	N	Y	Y	N
ENSDARG00000035066	ubtf	0.0702731	1	N	N	N	N	N	N	Y	N	N
ENSDARG00000035074	rtel1	-0.111234	1	N	N	N	N	N	N	N	N	N
ENSDARG00000035095	tdgf1	-0.936552	1	N	N	N	N	N	Y	Y	N	N
ENSDARG00000035120	gldc	-0.755002	1	N	N	N	N	Y	Y	Y	N	N
ENSDARG00000035122	camsap1b	-0.311681	1	N	N	N	N	N	N	N	N	N
ENSDARG00000035127	rxrab	-1.61134	1	N	N	N	N	N	Y	N	N	N
ENSDARG00000035129	zgc:101858	0.194324	1	N	N	N	N	N	Y	Y	N	N
ENSDARG00000035131	surf4l	1.16403	0.23026	N	N	N	Y	Y	N	Y	N	N
ENSDARG00000035132	rgs3b	-0.386054	1	N	N	N	N	N	Y	N	N	N
ENSDARG00000035133	pho	-0.419875	1	N	N	N	N	N	N	N	N	N
ENSDARG00000035136	selenow1	-0.478154	0.845715	N	N	N	N	N	Y	Y	N	N
ENSDARG00000035146	polr2j	0.442553	1	N	N	N	N	N	Y	Y	N	N
ENSDARG00000035147	lrwd1	-0.32086	1	N	N	N	N	N	N	Y	Y	N
ENSDARG00000035148	orai2	-0.726251	1	N	N	N	Y	Y	N	Y	N	N
ENSDARG00000035149	pex12	0.0466075	1	N	N	N	N	N	N	Y	N	N
ENSDARG00000035152	ap2b1	0.192246	1	N	N	N	Y	N	Y	Y	N	N
ENSDARG00000035161	pkdcca	0.118724	1	N	N	N	N	N	Y	N	N	N
ENSDARG00000035167	mrpl48	0.267621	1	N	N	N	N	N	N	Y	N	N
ENSDARG00000035175	schip1	-0.988622	1	N	N	N	N	N	Y	Y	Y	N
ENSDARG00000035178	gna14	-0.882704	1	N	N	N	N	N	N	N	N	N
ENSDARG00000035181	slc25a46	-0.0296442	1	N	N	N	N	N	N	Y	N	N
ENSDARG00000035184	tmem150ab	-0.322651	1	N	N	N	N	N	N	Y	N	N
ENSDARG00000035185	fzd9a	1.32833	1	N	N	N	N	N	Y	N	N	N
ENSDARG00000035187	abl1	-0.363887	1	N	N	N	N	N	N	N	N	N
ENSDARG00000035188	rab14l	0.198322	1	N	N	N	N	N	Y	Y	N	N
ENSDARG00000035198	gcnt4a	-0.770655	1	N	N	N	N	N	N	N	N	N
ENSDARG00000035221	zgc:110249	0.345005	1	N	N	N	N	N	N	Y	N	N
ENSDARG00000035253	npr3	-2.09955	1	N	N	N	N	N	Y	N	N	N
ENSDARG00000035256	eef2l2	-1.26853	1	N	N	N	N	Y	Y	N	N	N
ENSDARG00000035257	akr1a1a	-0.287937	1	N	N	N	N	Y	Y	Y	N	N
ENSDARG00000035264	riok2	0.0859495	1	N	N	N	N	N	Y	Y	Y	N
ENSDARG00000035273	tmtc2b	-0.984167	1	N	N	N	N	N	Y	N	N	N
ENSDARG00000035282	emc6	0.375571	1	N	N	N	N	N	Y	N	N	N
ENSDARG00000035285	ncor1	-0.240428	1	N	N	N	N	Y	Y	Y	N	N
ENSDARG00000035308	grb10b	-1.39815	1	N	N	N	N	N	N	N	N	N
ENSDARG00000035309	entpd3	-0.789736	1	N	N	N	Y	N	Y	N	N	N
ENSDARG00000035322	myh7bb	-1.65415	1	N	N	N	N	N	Y	N	N	N
ENSDARG00000035324	hnrnpl	0.21338	1	N	N	N	N	N	N	Y	Y	N
ENSDARG00000035325	srsf7a	0.195449	1	N	N	N	N	N	Y	Y	Y	N
ENSDARG00000035326	nccrp1	-0.417338	1	N	N	N	N	N	Y	Y	N	N
ENSDARG00000035327	ckma	-2.83278	0.683596	N	N	N	N	N	N	Y	N	N
ENSDARG00000035329	capns1a	-0.506299	0.82062	N	N	N	N	N	N	Y	N	N
ENSDARG00000035330	taf1	-0.283612	1	N	N	N	Y	N	N	Y	N	N
ENSDARG00000035332	cfap298	-0.185709	1	N	N	N	N	N	Y	Y	N	N
ENSDARG00000035333	mis18a	0.107074	1	N	N	N	N	N	Y	N	N	N
ENSDARG00000035350	ins	11.8606	0.420984	N	N	N	Y	N	N	Y	Y	N
ENSDARG00000035352	pafah1b2	0.679884	1	N	N	N	N	N	N	Y	N	N
ENSDARG00000035357	gnb2	-0.357831	1	N	N	N	N	N	N	N	N	N
ENSDARG00000035360	mink1	-0.721873	1	N	N	N	N	N	N	Y	N	N
ENSDARG00000035389	fcho2	-0.210908	1	N	N	N	N	N	Y	N	Y	N
ENSDARG00000035390	tnpo1	0.0905823	1	N	N	N	N	N	Y	N	N	N
ENSDARG00000035391	ptcd2	-0.0222789	1	N	N	N	N	N	N	N	N	N
ENSDARG00000035398	enc1	-0.468294	1	N	N	N	N	N	N	N	N	N
ENSDARG00000035399	ankra2	-0.099672	1	N	N	N	N	N	Y	Y	N	N
ENSDARG00000035400	btf3	0.110683	1	N	N	N	N	Y	N	Y	Y	N
ENSDARG00000035406	ttc33	0.0964207	1	N	N	N	N	N	Y	Y	N	N
ENSDARG00000035415	ptger4b	-1.69216	1	N	N	N	N	N	N	N	N	N
ENSDARG00000035420	ophn1	-0.583912	1	N	N	N	N	N	Y	N	N	N
ENSDARG00000035422	ccn1l1	2.34592	1	N	N	N	Y	N	N	N	N	N
ENSDARG00000035427	surf6	0.335175	1	N	N	N	N	N	Y	Y	N	N
ENSDARG00000035433	arpc5lb	-0.368204	1	N	N	N	N	N	N	N	N	N
ENSDARG00000035434	zmat5	-0.143607	1	N	N	N	N	N	N	N	N	N
ENSDARG00000035438	myhc4	-3.24949	0.748319	N	N	N	N	N	Y	Y	N	N
ENSDARG00000035452	camkk1a	-1.18916	1	Y	N	N	N	N	Y	Y	Y	N
ENSDARG00000035458	atp2a1l	-2.57511	0.697637	N	N	N	Y	N	Y	Y	N	N
ENSDARG00000035459	spns3	-1.72957	1	N	N	N	N	N	N	Y	N	N
ENSDARG00000035468	slc25a25b	-0.129394	1	N	N	N	Y	N	N	Y	N	N
ENSDARG00000035470	sh3glb2b	-0.502021	1	N	N	N	N	N	N	Y	N	N
ENSDARG00000035471	si:dkey-220k22.1	-0.164398	1	N	N	N	N	N	Y	N	N	N
ENSDARG00000035505	nelfb	0.157429	1	N	N	N	N	N	Y	Y	N	N
ENSDARG00000035506	entpd2a.1	-3.21098	1	N	N	N	N	N	N	N	N	N
ENSDARG00000035507	ddx31	-0.267186	1	N	N	N	Y	N	Y	N	N	N
ENSDARG00000035514	adam28	-0.924975	1	N	N	N	N	N	N	N	N	N
ENSDARG00000035515	tm2d2	-0.384139	1	N	N	N	N	N	N	N	N	N
ENSDARG00000035519	histh1l	-0.1989	1	N	N	N	N	N	Y	N	N	N
ENSDARG00000035521	sfrp1a	-0.572733	1	N	N	N	N	N	Y	Y	Y	N
ENSDARG00000035532	zgc:110329	-0.636204	1	N	N	N	N	N	Y	N	N	N
ENSDARG00000035533	tacr1a	-1.73961	1	N	N	N	Y	N	N	N	N	N
ENSDARG00000035535	rasa1a	0.208623	1	N	N	N	N	N	Y	N	N	N
ENSDARG00000035538	atp6v0a2a	0.487845	1	N	N	N	N	N	Y	N	N	N
ENSDARG00000035540	brwd3	0.304232	1	N	N	N	N	N	Y	N	N	N
ENSDARG00000035544	etnppl	-0.161792	1	N	N	N	N	Y	Y	N	N	N
ENSDARG00000035546	jmjd7	0.183835	1	N	N	N	N	N	N	Y	N	N
ENSDARG00000035549	uprt	0.119578	1	N	N	N	N	N	Y	Y	N	N
ENSDARG00000035552	agtr2	-0.94806	1	N	N	N	N	N	Y	N	N	N
ENSDARG00000035555	gbgt1l3	-1.1128	1	N	N	N	N	N	N	Y	N	N
ENSDARG00000035556	rps6ka3a	0.0381962	1	N	N	N	Y	Y	N	Y	N	N
ENSDARG00000035557	gabarapa	-0.322635	1	N	N	N	Y	N	Y	N	Y	N
ENSDARG00000035558	gps2	-0.0778662	1	N	N	N	N	N	Y	N	Y	N
ENSDARG00000035559	tp53	0.126305	1	Y	Y	N	Y	N	Y	Y	Y	N
ENSDARG00000035560	capga	4.76942	1	N	N	N	Y	N	Y	N	N	N
ENSDARG00000035562	mpdu1a	0.380914	1	N	N	N	N	N	Y	Y	Y	N
ENSDARG00000035563	znf703	-0.830681	1	N	N	N	N	N	N	Y	N	N
ENSDARG00000035564	dgcr8	0.149548	1	N	N	N	N	N	N	Y	N	N
ENSDARG00000035565	atp6v0a2b	-0.00557101	1	N	N	N	N	Y	Y	Y	N	N
ENSDARG00000035569	cyp1d1	-0.496072	1	N	N	N	Y	N	Y	Y	N	N
ENSDARG00000035570	zgc:101016	0.0124614	1	N	N	N	N	N	N	N	N	N
ENSDARG00000035571	abhd17b	-0.528423	1	Y	N	N	N	N	N	Y	Y	N
ENSDARG00000035573	zgc:86811	0.524907	1	N	N	N	Y	N	Y	N	N	N
ENSDARG00000035577	cds2	-0.334703	1	N	N	N	N	Y	Y	N	N	N
ENSDARG00000035578	hs3st1l2	-0.338612	1	N	N	N	Y	Y	N	N	N	N
ENSDARG00000035579	si:dkey-174n20.1	0.12688	1	N	N	N	N	N	N	N	N	N
ENSDARG00000035595	ficd	1.90728	0.230419	N	Y	N	Y	Y	N	Y	N	N
ENSDARG00000035596	si:ch211-191d15.2	-0.218447	1	N	N	N	Y	N	Y	N	N	N
ENSDARG00000035598	coro1ca	0.220206	1	N	N	N	Y	N	Y	Y	Y	N
ENSDARG00000035602	dao.1	-2.39878	1	Y	N	N	N	N	N	Y	Y	N
ENSDARG00000035603	dao.2	-1.06286	1	N	N	N	N	Y	Y	N	Y	N
ENSDARG00000035605	tchp	0.374398	1	N	N	N	N	N	N	Y	N	N
ENSDARG00000035607	ankle2	-0.472142	1	Y	N	N	N	N	N	Y	Y	N
ENSDARG00000035608	pgam5	0.0824943	1	N	N	N	N	N	Y	Y	N	N
ENSDARG00000035610	zgc:113208	-0.97306	1	N	N	N	N	N	N	Y	Y	N
ENSDARG00000035618	coq5	-0.172038	1	N	N	N	N	N	N	N	N	N
ENSDARG00000035622	xbp1	0.679347	0.663492	Y	Y	N	N	N	Y	Y	Y	N
ENSDARG00000035625	snrnp27	0.272604	1	N	N	N	N	N	Y	N	N	N
ENSDARG00000035629	parvab	-0.160765	1	N	N	N	N	N	N	N	N	N
ENSDARG00000035630	ypel1	-1.68124	1	N	N	N	N	N	Y	N	N	N
ENSDARG00000035631	sdf2l1	2.98705	6.65836e-11	N	N	Y	Y	Y	Y	Y	N	N
ENSDARG00000035633	tctn2	-0.614123	1	N	N	N	N	N	Y	N	N	N
ENSDARG00000035634	rfc5	0.0122604	1	N	N	N	N	N	Y	Y	N	Y
ENSDARG00000035649	ext1c	-2.24945	1	N	Y	N	N	N	N	N	N	N
ENSDARG00000035650	evla	-0.313267	1	N	N	N	N	N	N	Y	N	N
ENSDARG00000035652	sat1a.1	-0.18273	1	N	N	N	Y	N	Y	Y	N	N
ENSDARG00000035655	rad21b	0.0728597	1	N	N	N	N	N	N	N	N	N
ENSDARG00000035660	si:ch211-193k19.1	1.06306	1	N	N	N	Y	N	N	N	N	N
ENSDARG00000035663	zgc:103438	-1.16477	1	N	N	N	N	Y	Y	N	N	N
ENSDARG00000035665	si:dkey-267n13.1	0.250244	1	N	N	N	Y	N	Y	N	N	N
ENSDARG00000035676	ptp4a2b	0.467676	1	N	N	N	N	N	Y	Y	N	N
ENSDARG00000035678	zgc:91910	-0.00881709	1	N	N	N	Y	N	Y	N	N	N
ENSDARG00000035679	si:rp71-45k5.4	0.512668	0.781256	N	N	N	Y	N	Y	Y	N	N
ENSDARG00000035682		-1.19501	1	Y	N	N	N	N	N	Y	Y	N
ENSDARG00000035692	rps3a	0.167318	1	N	N	N	N	Y	Y	N	N	N
ENSDARG00000035694	stm	-2.33384	0.637158	N	N	N	N	N	N	N	N	N
ENSDARG00000035697	spinb	-0.487504	1	N	N	N	N	N	N	Y	N	N
ENSDARG00000035699	srp19	0.129278	1	N	N	N	N	N	N	N	N	N
ENSDARG00000035700	zgc:101664	0.105982	1	N	N	N	N	N	Y	Y	Y	N
ENSDARG00000035706	dock6	-0.34283	1	N	N	N	N	N	Y	N	N	N
ENSDARG00000035715	marcksl1b	-0.999287	0.361783	N	N	N	N	N	Y	Y	N	N
ENSDARG00000035719	arl5c	-0.383898	1	N	N	N	N	Y	Y	Y	Y	N
ENSDARG00000035732	arntl1b	0.722044	1	N	N	N	Y	N	N	Y	N	N
ENSDARG00000035741	slc25a11	0.524118	0.732666	N	N	N	Y	N	Y	Y	Y	N
ENSDARG00000035751	ipo7	-0.0998562	1	N	N	N	N	N	N	Y	N	N
ENSDARG00000035763	stx18	0.31847	1	N	N	N	Y	N	Y	N	N	N
ENSDARG00000035771	si:ch1073-157b13.1	-0.0635502	1	N	N	N	N	Y	Y	N	N	N
ENSDARG00000035781	ctdnep1b	0.325877	1	N	N	N	N	N	Y	Y	Y	N
ENSDARG00000035797	si:dkey-17m8.2	-0.27691	1	N	N	N	N	N	N	N	N	N
ENSDARG00000035808	clcn4	-0.116275	1	N	N	N	Y	N	N	Y	N	N
ENSDARG00000035809	col1a1b	-1.44489	0.453737	N	N	N	N	Y	Y	N	Y	N
ENSDARG00000035810	rgcc	-0.510194	1	N	N	N	N	N	N	Y	Y	N
ENSDARG00000035819	sirt3	-0.496951	1	N	N	N	Y	Y	Y	Y	N	N
ENSDARG00000035820	drd4b	-0.184544	1	N	N	N	N	N	Y	N	N	N
ENSDARG00000035821	si:ch211-173p18.3	0.0609926	1	N	N	N	N	N	N	Y	Y	N
ENSDARG00000035823	zmym4	-0.037275	1	N	N	N	N	N	Y	Y	Y	N
ENSDARG00000035832	pyyb	1.15372	1	N	N	N	N	N	N	N	N	N
ENSDARG00000035835	eef2k	-0.0168644	1	N	N	N	Y	N	Y	Y	N	N
ENSDARG00000035837	mosmob	-1.01702	1	N	N	N	Y	N	Y	Y	N	N
ENSDARG00000035852	cart3	-1.90168	1	N	N	N	Y	N	Y	Y	N	N
ENSDARG00000035853	cdkn2aip	-0.452909	1	N	N	N	N	N	Y	N	N	N
ENSDARG00000035858	cnn2	-0.684106	0.955515	N	N	N	Y	Y	Y	Y	N	N
ENSDARG00000035859	angptl4	-0.144043	1	N	N	N	Y	N	N	Y	Y	N
ENSDARG00000035860	rps28	0.205289	1	N	N	N	N	Y	Y	N	Y	N
ENSDARG00000035868	spire1a	-0.867211	1	N	N	N	N	Y	N	Y	N	N
ENSDARG00000035869	azin1b	0.468255	0.901291	Y	N	N	N	N	Y	Y	Y	N
ENSDARG00000035870	laptm4b	-0.0991446	1	N	N	N	N	Y	Y	Y	Y	N
ENSDARG00000035871	rpl30	0.196602	1	N	N	N	N	Y	Y	Y	Y	N
ENSDARG00000035872	hsd17b12b	0.426972	1	N	N	N	N	N	Y	Y	N	N
ENSDARG00000035873	fjx1	-1.138	1	N	N	N	Y	N	Y	N	N	N
ENSDARG00000035875	tmem54b	0.364237	1	N	N	N	N	N	Y	Y	N	N
ENSDARG00000035879	fuca1.2	-0.279737	1	N	N	N	N	N	N	Y	N	N
ENSDARG00000035880	atp6v1c1b	0.0510493	1	N	N	N	N	N	Y	N	N	N
ENSDARG00000035882	rida	0.193757	1	N	N	N	N	Y	Y	N	N	N
ENSDARG00000035887	zgc:91944	-0.00874745	1	N	N	N	N	N	Y	Y	N	N
ENSDARG00000035889	zbtb8b	0.263453	1	N	N	N	N	N	N	Y	Y	N
ENSDARG00000035890	fuca1.1	-0.703848	0.922395	N	N	N	N	N	Y	N	N	N
ENSDARG00000035891	acana	-1.68059	1	N	N	N	N	N	Y	N	N	N
ENSDARG00000035904	crabp1b	-1.05464	1	N	N	N	N	N	N	N	Y	N
ENSDARG00000035905	slc25a44b	0.189038	1	N	N	N	N	N	N	Y	N	N
ENSDARG00000035907	fam49al	-1.00653	1	N	N	N	N	N	Y	Y	N	N
ENSDARG00000035909	mfsd2ab	-0.324982	1	N	N	N	N	Y	Y	N	N	N
ENSDARG00000035910	znf281b	-0.607076	1	N	N	N	N	N	N	N	N	N
ENSDARG00000035913	yars1	0.620055	0.608666	N	N	N	Y	Y	Y	Y	N	N
ENSDARG00000035914	tmem167a	0.560927	1	N	N	N	N	N	N	Y	N	N
ENSDARG00000035918	bzw2	-0.31975	1	N	N	N	N	Y	N	N	N	N
ENSDARG00000035924	dync1li2	0.191784	1	N	N	N	Y	N	Y	N	N	N
ENSDARG00000035942	hrh3	0.504889	1	N	N	N	N	N	N	Y	Y	N
ENSDARG00000035944	sync	-1.54784	1	N	N	N	N	N	N	N	N	N
ENSDARG00000035949	tmem106bb	0.268205	1	N	N	N	Y	N	Y	Y	N	N
ENSDARG00000035952	cdr2a	0.482889	1	N	N	N	Y	N	N	N	N	N
ENSDARG00000035954	tdp2b	0.497305	1	N	N	N	N	N	Y	Y	N	N
ENSDARG00000035957	gmnn	-0.357944	1	N	N	N	N	N	N	N	N	N
ENSDARG00000035958	tnni2b.1	-2.1986	1	N	N	N	Y	N	N	Y	N	N
ENSDARG00000035963	ccdc96	0.471853	1	N	N	N	N	N	N	Y	N	Y
ENSDARG00000035978	ube3c	0.386183	1	N	N	N	N	N	Y	Y	N	N
ENSDARG00000035984	mnx1	1.74423	1	N	N	N	N	N	N	Y	N	Y
ENSDARG00000035985	fam210aa	0.079643	1	N	N	N	Y	N	Y	Y	N	N
ENSDARG00000035986	ptpn2b	0.286151	1	N	N	N	N	N	N	Y	N	N
ENSDARG00000035987	psmg2	0.360958	1	N	N	N	N	N	Y	N	N	N
ENSDARG00000035990	cited4a	-0.0288875	1	N	N	N	N	N	Y	Y	N	N
ENSDARG00000035993	sumo3b	0.131236	1	Y	N	N	N	N	Y	Y	Y	N
ENSDARG00000036005	pitpnb	0.39712	1	N	N	N	Y	N	Y	N	N	N
ENSDARG00000036028	arrdc3b	-0.558037	1	N	N	N	N	N	N	N	N	N
ENSDARG00000036036	mdka	-0.805568	1	N	N	N	N	N	N	Y	N	N
ENSDARG00000036038	harbi1	-0.550251	1	N	N	N	N	N	N	Y	N	N
ENSDARG00000036040	atg13	0.43192	1	N	N	N	N	N	N	N	N	N
ENSDARG00000036041	f2	-0.0566221	1	N	N	N	Y	N	Y	N	N	N
ENSDARG00000036043	znf408	-0.106377	1	N	N	N	N	N	N	N	N	N
ENSDARG00000036044	rps20	0.0219435	1	N	N	N	N	Y	Y	Y	N	Y
ENSDARG00000036045	penkb	-0.259527	1	N	N	N	N	N	N	Y	N	N
ENSDARG00000036055	thap11	-0.364821	1	N	N	N	N	N	N	Y	N	N
ENSDARG00000036056	vrk3	0.300493	1	N	N	N	N	N	Y	Y	N	N
ENSDARG00000036057	tradd	0.0624122	1	N	N	N	N	N	Y	Y	N	N
ENSDARG00000036058	gnao1b	0.989715	1	N	N	N	N	N	N	Y	N	N
ENSDARG00000036059	tmppe	2.87088	0.000370815	N	N	Y	Y	N	N	Y	Y	N
ENSDARG00000036060	exosc6	-0.414419	1	N	Y	N	N	N	Y	Y	Y	N
ENSDARG00000036061	ogfod1	0.239888	1	N	N	N	N	N	Y	N	N	N
ENSDARG00000036063	ppp1r11	0.365524	1	N	N	N	Y	Y	N	N	N	N
ENSDARG00000036064	cnep1r1	0.425771	1	N	N	N	Y	N	N	Y	N	N
ENSDARG00000036065	mgat1b	-0.0956939	1	N	N	N	Y	N	Y	N	N	N
ENSDARG00000036066	si:dkey-78a14.4	-1.04474	1	N	N	N	N	N	N	N	N	N
ENSDARG00000036069	ddx39b	0.178859	1	N	N	N	N	N	Y	Y	N	N
ENSDARG00000036070	znrd1	0.310666	1	N	N	N	N	N	Y	Y	N	N
ENSDARG00000036071	gtf2h4	0.174405	1	N	N	N	N	N	Y	Y	N	N
ENSDARG00000036073	cebpg	-0.314997	1	N	N	N	Y	N	N	Y	Y	N
ENSDARG00000036074	cebpa	0.643572	0.586765	N	N	N	Y	Y	N	N	N	N
ENSDARG00000036076	heatr3	0.410659	1	Y	N	N	N	N	Y	Y	Y	N
ENSDARG00000036080	cd81a	-0.629838	1	N	N	N	N	N	Y	Y	N	N
ENSDARG00000036084	itln2	-0.553141	1	N	N	N	N	N	Y	N	Y	N
ENSDARG00000036086	itga11a	-0.538037	1	N	N	N	N	N	Y	N	N	N
ENSDARG00000036090	pard6gb	-0.489033	1	N	N	N	N	N	N	Y	N	N
ENSDARG00000036092	sdhaf3	0.0244753	1	N	N	N	Y	N	N	N	Y	N
ENSDARG00000036094	pias1a	-0.43946	1	N	N	N	Y	N	N	N	N	N
ENSDARG00000036096	smad3a	-0.506864	1	N	N	N	N	N	Y	N	N	N
ENSDARG00000036100	eya3	-0.0786645	1	N	N	N	N	N	N	Y	N	N
ENSDARG00000036102	ctdsp2	-0.914573	1	N	Y	N	N	Y	Y	Y	N	N
ENSDARG00000036105	si:dkeyp-92c9.2	1.20095	1	N	N	N	N	N	N	N	N	N
ENSDARG00000036107	txnipa	-1.15485	0.434439	Y	N	N	N	N	N	Y	Y	N
ENSDARG00000036109	mtx1b	-0.163746	1	N	N	N	N	N	Y	Y	N	N
ENSDARG00000036116	eif3hb	0.0402913	1	N	N	N	Y	N	Y	N	N	N
ENSDARG00000036135	bbox1	-0.134039	1	N	N	N	N	Y	Y	Y	Y	N
ENSDARG00000036136	tipin	-0.24425	1	N	N	N	N	N	N	Y	N	N
ENSDARG00000036144	tssc4	0.398148	1	N	N	N	N	N	N	Y	N	N
ENSDARG00000036147	ano5b	-0.103283	1	N	N	N	N	Y	Y	Y	Y	N
ENSDARG00000036155	gla	0.894485	1	N	N	N	N	N	N	Y	N	Y
ENSDARG00000036156	fnbp1a	0.343827	1	N	N	N	Y	N	Y	N	N	N
ENSDARG00000036158	nudcd1	0.537485	1	N	N	N	N	N	Y	Y	N	N
ENSDARG00000036161	hnrnpa0l	0.253739	1	N	N	N	Y	N	N	Y	N	N
ENSDARG00000036162	hnrnpa0b	0.0744834	1	N	N	N	N	N	N	N	N	N
ENSDARG00000036164	cars1	0.452737	1	N	N	N	Y	Y	Y	Y	N	N
ENSDARG00000036168	nfatc1	-2.0766	0.768765	N	N	N	N	N	N	Y	N	N
ENSDARG00000036171	rnasel3	-0.757034	1	N	N	N	Y	Y	Y	N	N	N
ENSDARG00000036175	pcdh1b	-0.479019	1	N	N	N	N	Y	N	N	N	N
ENSDARG00000036179	myo1ea	-0.374839	1	N	N	N	Y	N	Y	N	N	N
ENSDARG00000036180	ccnb2	0.097576	1	N	N	N	N	N	Y	Y	N	N
ENSDARG00000036190	txnl4a	0.0210492	1	N	N	N	N	N	Y	Y	N	N
ENSDARG00000036194	pitx2	-1.44214	1	N	N	N	N	N	Y	Y	N	N
ENSDARG00000036212	tbc1d5	0.176772	1	N	N	N	N	N	Y	Y	N	N
ENSDARG00000036232	trpm7	1.412	0.0937249	N	N	N	Y	Y	Y	Y	Y	N
ENSDARG00000036235	zbtb3	0.433134	1	N	N	N	N	N	N	N	N	N
ENSDARG00000036237	slc27a2a	0.329269	1	N	N	N	Y	Y	Y	N	N	N
ENSDARG00000036239	gatm	0.285831	1	N	N	N	N	N	Y	N	N	N
ENSDARG00000036245	wipf3	0.290503	1	N	N	N	Y	N	N	N	N	N
ENSDARG00000036252	rras2	-0.200881	1	N	N	N	N	N	Y	Y	N	N
ENSDARG00000036254	hoxa13b	-1.08642	1	N	N	N	N	N	N	Y	N	N
ENSDARG00000036257	rasal2	-0.839148	1	N	N	N	N	N	N	N	N	N
ENSDARG00000036272	gcgrb	-1.03219	1	N	N	N	Y	N	N	N	N	N
ENSDARG00000036279	lamc1	-0.913771	1	N	N	N	N	N	N	Y	Y	N
ENSDARG00000036281		-0.250661	1	N	N	N	N	Y	Y	N	N	N
ENSDARG00000036282	rnaset2	-0.53435	1	Y	N	N	N	N	Y	Y	Y	N
ENSDARG00000036291	nucb2b	2.32788	4.79572e-06	Y	N	Y	Y	Y	Y	Y	Y	N
ENSDARG00000036293	gnb1l	-0.745405	1	N	N	N	N	N	N	Y	N	N
ENSDARG00000036295	golga7ba	1.01069	1	N	N	N	Y	N	N	N	N	N
ENSDARG00000036298	rps13	0.154107	1	N	N	N	N	Y	Y	N	N	N
ENSDARG00000036299	nucb2a	0.363085	1	N	N	N	Y	Y	N	Y	N	N
ENSDARG00000036305	phf23b	-0.0179363	1	N	N	N	N	N	N	Y	N	N
ENSDARG00000036308	nod1	-0.209007	1	N	N	N	N	N	N	N	N	N
ENSDARG00000036316	rpl39	0.193823	1	N	N	N	N	Y	Y	N	N	N
ENSDARG00000036329	ndufa1	0.181104	1	N	N	N	N	N	N	N	N	N
ENSDARG00000036335	c1galt1c1	0.142758	1	N	N	N	Y	N	Y	Y	N	N
ENSDARG00000036337	cers3b	1.35614	1	N	N	N	Y	N	Y	Y	N	N
ENSDARG00000036338	vps11	0.387619	1	N	N	N	Y	N	Y	N	N	N
ENSDARG00000036344	calb2b	-1.69395	1	N	N	N	N	N	Y	Y	N	N
ENSDARG00000036345	cmtr2	0.25461	1	N	N	N	N	N	N	Y	N	Y
ENSDARG00000036359	riox2	0.430912	1	N	N	N	N	N	N	N	N	N
ENSDARG00000036371	acta1a	-0.970174	1	N	N	N	Y	N	N	Y	N	N
ENSDARG00000036375	cyfip2	-0.494033	1	Y	N	N	N	N	N	Y	Y	N
ENSDARG00000036386	rbm4.1	-0.219335	1	N	N	N	N	N	N	N	Y	N
ENSDARG00000036394	pop7	0.186718	1	N	N	N	N	N	Y	Y	N	N
ENSDARG00000036414	si:ch73-335l21.1	-0.058207	1	N	N	N	N	N	Y	N	N	N
ENSDARG00000036415	glb1	0.299053	1	N	N	N	N	N	Y	Y	N	N
ENSDARG00000036420	si:dkey-33c9.6	1.01273	1	N	N	N	N	N	N	N	N	N
ENSDARG00000036422	ntn5	-0.454745	1	N	N	N	N	N	Y	N	N	N
ENSDARG00000036424		0.350945	1	N	N	N	N	N	Y	Y	N	N
ENSDARG00000036426	zgc:103586	0.562473	1	N	N	N	N	Y	Y	N	N	N
ENSDARG00000036427	slc3a2a	0.358647	1	N	N	N	N	N	Y	N	Y	N
ENSDARG00000036428	si:dkey-264d12.4	-0.721315	1	N	N	N	N	N	Y	N	N	N
ENSDARG00000036438	ndufv1	-0.00240061	1	N	N	N	N	N	N	N	Y	N
ENSDARG00000036442	atp11c	-0.336664	1	N	N	N	Y	N	Y	N	N	N
ENSDARG00000036445	serpinh2	-1.16395	1	N	N	N	N	N	N	Y	N	N
ENSDARG00000036446	si:ch211-272n13.7	-2.36073	1	N	N	N	N	N	Y	N	N	N
ENSDARG00000036456	anxa4	-0.00141192	1	Y	N	N	Y	N	Y	Y	Y	N
ENSDARG00000036457	cacng6a	-1.66864	1	N	N	N	Y	N	N	Y	N	N
ENSDARG00000036462	rab11fip1b	0.414065	1	N	N	N	N	N	N	N	N	N
ENSDARG00000036473	snapc2	-0.0446496	1	N	N	N	N	N	Y	N	N	N
ENSDARG00000036479	si:dkeyp-80c12.4	-0.690556	1	N	N	N	N	N	Y	N	N	N
ENSDARG00000036481	tcn2	-0.639306	1	N	N	N	Y	N	N	Y	N	N
ENSDARG00000036482	hexim1	0.0392119	1	N	N	N	N	N	N	Y	N	N
ENSDARG00000036483	c1ql3b	0.670178	1	N	N	N	N	N	Y	Y	N	N
ENSDARG00000036489	zgc:112356	0.505012	1	N	N	N	Y	N	Y	Y	N	N
ENSDARG00000036493	si:ch73-174h16.4	0.0321638	1	N	N	N	Y	N	N	N	N	N
ENSDARG00000036494	gstcd	0.943812	1	N	N	N	N	N	N	Y	N	N
ENSDARG00000036499	zgc:162171	-0.813955	1	N	N	N	N	N	Y	N	N	N
ENSDARG00000036500	fam122b	-0.0803297	1	N	N	N	N	N	N	Y	N	N
ENSDARG00000036510	ccnt2b	0.224118	1	N	N	N	Y	N	Y	Y	N	N
ENSDARG00000036541	rhbdf1a	-0.147113	1	Y	N	N	Y	N	Y	Y	Y	N
ENSDARG00000036542	pknox1.2	-0.271179	1	N	N	N	N	N	Y	N	N	N
ENSDARG00000036546	pdxkb	0.185037	1	N	N	N	Y	N	Y	Y	N	N
ENSDARG00000036548	s1pr2	-0.956533	1	N	N	N	N	N	N	N	N	N
ENSDARG00000036549	agpat3	0.553514	0.768765	N	N	N	N	N	N	Y	N	N
ENSDARG00000036558	col18a1a	-1.31975	0.449903	N	N	N	N	N	N	Y	N	N
ENSDARG00000036567	aanat1	-2.15466	1	N	N	N	N	N	N	Y	N	N
ENSDARG00000036569	bach2a	-0.0180873	1	N	N	N	Y	N	N	N	N	N
ENSDARG00000036571	sema3e	-0.429297	1	N	N	N	N	N	N	N	N	N
ENSDARG00000036575	si:ch73-71d17.2	-0.225583	1	N	N	N	N	N	N	N	N	N
ENSDARG00000036577	atp6v0cb	0.859726	1	N	N	N	N	Y	Y	N	N	N
ENSDARG00000036587	cbr1	0.104815	1	Y	N	N	Y	Y	Y	Y	Y	N
ENSDARG00000036588	mhc1zba	-0.0935763	1	N	N	N	N	N	N	Y	N	N
ENSDARG00000036592	setd4	-0.127459	1	N	N	N	N	N	N	Y	N	N
ENSDARG00000036593	kdm2ba	-0.324938	1	Y	N	N	N	N	N	Y	Y	N
ENSDARG00000036613	tab1	0.00726825	1	N	N	N	N	N	N	N	N	N
ENSDARG00000036616	gpr182	-0.105412	1	N	N	N	N	N	Y	Y	Y	N
ENSDARG00000036619	mgat3b	-1.12617	1	N	N	N	N	N	N	N	N	N
ENSDARG00000036625	polr2f	0.0815306	1	N	N	N	N	N	Y	N	N	N
ENSDARG00000036629	rps14	0.146822	1	N	N	N	N	Y	Y	Y	N	N
ENSDARG00000036630	plp2	-0.988059	1	N	N	N	N	Y	N	N	N	N
ENSDARG00000036636	ebpl	1.97969	0.00179244	N	N	Y	Y	N	Y	Y	N	Y
ENSDARG00000036637	arl11	-2.24945	1	N	N	N	N	N	N	N	N	N
ENSDARG00000036645	rcbtb1	0.020282	1	N	N	N	Y	Y	Y	Y	N	N
ENSDARG00000036650	cdadc1	0.738567	1	N	N	N	Y	N	Y	Y	N	N
ENSDARG00000036658	cab39l	0.147316	1	N	N	N	N	N	N	N	N	N
ENSDARG00000036670	aplnrb	-0.449503	1	N	N	N	N	Y	Y	N	N	N
ENSDARG00000036671	tnni4b.2	-3.38484	1	N	N	N	N	N	N	Y	N	N
ENSDARG00000036675	hnrnpa1b	0.309407	0.983563	N	N	N	N	N	N	Y	N	N
ENSDARG00000036678	trmt10a	0.484942	1	N	N	N	N	N	Y	N	N	N
ENSDARG00000036684	ndufa7	0.0477292	1	N	N	N	N	N	N	N	N	N
ENSDARG00000036685	ccnt2a	0.200997	1	N	N	N	N	Y	Y	N	N	N
ENSDARG00000036687	bcl9	-0.174452	1	N	N	N	N	N	Y	Y	Y	N
ENSDARG00000036695	calcoco1a	1.28433	0.236534	N	N	N	Y	Y	N	Y	Y	N
ENSDARG00000036698	znf865	-0.407411	1	N	N	N	N	N	N	Y	Y	N
ENSDARG00000036700	si:ch211-114n24.6	-0.391305	1	N	N	N	N	N	Y	Y	N	N
ENSDARG00000036704	tmem18	0.239004	1	N	N	N	N	N	N	Y	N	N
ENSDARG00000036721	tomm40l	-0.0157103	1	N	N	N	Y	N	Y	Y	N	N
ENSDARG00000036722	slc9a3.2	0.773582	1	N	N	N	N	N	N	Y	Y	N
ENSDARG00000036754	hmgn3	3.39853	2.17852e-26	N	N	Y	Y	Y	Y	Y	N	N
ENSDARG00000036755	prmt9	0.191858	1	N	N	N	N	N	N	Y	N	N
ENSDARG00000036764	hax1	0.314978	1	N	N	N	N	N	Y	N	N	N
ENSDARG00000036767	urgcp	0.542844	1	N	N	N	N	N	Y	N	N	N
ENSDARG00000036772	pygo2	-0.0170781	1	N	N	N	N	N	N	N	N	N
ENSDARG00000036774	rgs12b	-0.681975	1	N	N	N	N	N	N	Y	N	N
ENSDARG00000036775	dtd2	0.390108	1	N	N	N	N	N	Y	Y	N	N
ENSDARG00000036776	aldh8a1	0.144669	1	N	N	N	Y	N	Y	N	Y	N
ENSDARG00000036778	hbs1l	0.268601	1	N	N	N	N	N	Y	Y	N	N
ENSDARG00000036781	si:dkey-170l10.1	-0.060632	1	N	N	N	N	N	Y	Y	N	N
ENSDARG00000036784	commd7	0.249075	1	N	N	N	N	N	N	Y	N	N
ENSDARG00000036785	si:ch211-226m16.2	0.0958193	1	N	N	N	Y	N	Y	Y	N	N
ENSDARG00000036791	dnmt3bb.1	-0.630108	1	N	N	N	Y	Y	Y	N	N	N
ENSDARG00000036793	ttll5	-0.223198	1	N	N	N	N	N	N	N	N	N
ENSDARG00000036809	si:ch211-106j24.1	-1.62353	1	N	N	N	Y	N	Y	N	N	N
ENSDARG00000036811	ifrd2	0.069198	1	Y	N	N	N	N	N	Y	Y	N
ENSDARG00000036816	pou2f2a	2.37733	1	N	N	N	N	N	N	N	N	N
ENSDARG00000036820	mgll	-0.217996	1	N	N	N	N	N	N	Y	N	N
ENSDARG00000036826	ankrd52a	-0.180901	1	N	N	N	Y	N	N	Y	N	N
ENSDARG00000036830	krt91	-1.79472	0.453737	N	N	N	Y	Y	Y	Y	N	N
ENSDARG00000036831	rnf41	0.32452	1	N	N	N	N	N	N	N	N	N
ENSDARG00000036832	cyt1l	-0.206235	1	N	N	N	N	Y	N	Y	N	N
ENSDARG00000036833	upp2	0.753201	1	N	N	N	Y	Y	Y	Y	N	N
ENSDARG00000036834	krt92	-0.466457	1	N	N	N	Y	Y	Y	Y	N	Y
ENSDARG00000036840	krt15	-1.8086	0.176778	N	N	N	Y	Y	Y	Y	N	N
ENSDARG00000036844	tsen54	-0.383403	1	N	N	N	N	N	Y	N	N	N
ENSDARG00000036846	anks4b	1.66478	1	N	Y	N	N	N	N	Y	N	N
ENSDARG00000036848	slc43a2a	-1.13696	1	N	N	N	N	N	Y	N	N	N
ENSDARG00000036852		-0.340253	1	N	N	N	N	N	N	N	N	N
ENSDARG00000036855	plagx	0.0447952	1	N	N	N	N	N	Y	N	N	N
ENSDARG00000036863		-0.331843	1	N	N	N	N	N	Y	N	N	N
ENSDARG00000036864	slc34a2b	0.397615	1	N	N	N	N	Y	N	Y	N	N
ENSDARG00000036865	slc2a12	-0.0446802	1	N	N	N	N	N	Y	N	N	N
ENSDARG00000036868	tbpl1	-0.316497	1	N	N	N	N	N	N	Y	N	N
ENSDARG00000036869	tcf21	-0.493843	1	N	N	N	N	N	N	N	N	N
ENSDARG00000036870	arih1l	0.399869	1	N	N	N	N	N	Y	Y	N	N
ENSDARG00000036875	rps12	0.114112	1	N	N	N	N	Y	Y	N	Y	N
ENSDARG00000036876	zgc:153284	-1.69942	1	N	N	N	Y	N	N	Y	N	N
ENSDARG00000036878	sh3bgrl2	0.318603	1	N	N	N	N	N	Y	N	N	N
ENSDARG00000036888	zgc:153935	-0.0887094	1	N	N	N	N	N	Y	Y	N	N
ENSDARG00000036893	f13a1b	-1.88968	1	N	N	N	N	N	N	Y	N	N
ENSDARG00000036894	aimp1b	-1.9229	1	N	N	N	Y	N	N	N	N	N
ENSDARG00000036897	sgms2b	-0.844691	1	N	N	N	N	N	N	Y	N	N
ENSDARG00000036903	irak1bp1	2.2902	1	N	N	N	Y	N	N	N	Y	N
ENSDARG00000036911	scamp1	0.0392337	1	N	N	N	N	N	Y	N	N	N
ENSDARG00000036912	edn1	0.0382347	1	N	N	N	N	N	N	Y	N	N
ENSDARG00000036915	dolpp1	0.31922	1	N	N	N	Y	N	N	Y	N	N
ENSDARG00000036924	tatdn1	0.136544	1	N	N	N	N	Y	N	N	Y	N
ENSDARG00000036929	rnf139	0.313902	1	N	Y	N	N	N	N	N	N	N
ENSDARG00000036930	tbx18	-2.3382	1	N	N	N	Y	N	N	Y	Y	Y
ENSDARG00000036942	gpd1c	0.19382	1	N	N	N	N	N	Y	Y	N	N
ENSDARG00000036943	golph3l	-0.697989	1	N	N	N	N	N	Y	Y	N	N
ENSDARG00000036944	ensaa	-0.139419	1	N	N	N	Y	N	Y	N	N	N
ENSDARG00000036956	asxl1	-0.173545	1	N	N	N	N	N	Y	N	N	N
ENSDARG00000036965	rnf24	0.376481	1	N	N	N	N	N	Y	Y	N	N
ENSDARG00000036966	hsd3b7	-0.443179	1	N	N	N	N	Y	Y	Y	Y	N
ENSDARG00000036967	smox	-0.240567	1	N	N	N	N	Y	N	Y	N	N
ENSDARG00000036968	si:ch1073-416d2.3	-0.0232098	1	N	N	N	Y	Y	Y	N	N	N
ENSDARG00000036985	plxnb2b	0.195722	1	N	N	N	N	N	Y	Y	N	N
ENSDARG00000036987	has2	0.131484	1	N	N	N	N	N	N	N	N	N
ENSDARG00000036990	dctd	-0.426567	1	N	N	N	N	N	N	Y	N	N
ENSDARG00000036993	erbb3b	0.0577448	1	N	N	N	N	N	Y	Y	Y	N
ENSDARG00000036994	tbc1d16	-0.327535	1	N	N	N	N	N	N	Y	N	N
ENSDARG00000036995	lsm6	0.443581	1	N	N	N	N	N	Y	Y	N	N
ENSDARG00000036998	arf3b	0.88666	1	N	N	N	Y	N	N	Y	N	N
ENSDARG00000037000	fkbp11	0.865862	1	N	N	N	N	Y	Y	Y	N	N
ENSDARG00000037008	bscl2	-0.363796	1	N	N	N	N	N	Y	Y	N	N
ENSDARG00000037009	banf1	0.101914	1	N	N	N	N	N	Y	N	N	N
ENSDARG00000037012	slc3a2b	-0.897496	0.912427	N	N	N	N	N	Y	Y	N	N
ENSDARG00000037017	ube4b	0.285798	1	Y	Y	N	Y	N	Y	Y	Y	N
ENSDARG00000037018	gab1	-0.281028	1	N	N	N	N	Y	Y	N	N	N
ENSDARG00000037020	kif1b	0.620403	1	Y	N	N	Y	N	N	Y	Y	N
ENSDARG00000037030	casz1	-0.758916	1	N	N	N	N	N	Y	N	N	N
ENSDARG00000037033	ptger2b	-0.427935	1	N	N	N	N	N	N	N	N	N
ENSDARG00000037038	psmc6	0.241193	1	N	Y	N	Y	N	Y	Y	N	N
ENSDARG00000037040	cgrrf1	-0.881942	1	N	N	N	N	N	Y	N	N	N
ENSDARG00000037042	ddhd1b	0.91196	1	Y	N	N	N	N	Y	Y	Y	N
ENSDARG00000037046	rad51b	0.291673	1	N	N	N	N	N	N	N	N	N
ENSDARG00000037057	gcdha	0.0309925	1	N	N	N	Y	Y	Y	Y	N	N
ENSDARG00000037059	slc44a2	-0.850578	1	N	N	N	Y	N	Y	N	N	N
ENSDARG00000037060	kmt2d	-0.0537343	1	N	N	N	N	N	N	N	N	N
ENSDARG00000037061	aldh9a1b	0.340483	1	N	N	N	N	Y	Y	Y	N	N
ENSDARG00000037062	dhh	-0.751321	1	N	N	N	N	Y	Y	Y	N	N
ENSDARG00000037064	galca	0.408371	1	N	N	N	N	N	Y	Y	N	N
ENSDARG00000037066	lgals8a	0.603904	1	N	N	N	Y	N	N	N	N	N
ENSDARG00000037067	dnajc22	0.409392	1	N	N	N	N	Y	Y	N	N	N
ENSDARG00000037068	ikzf4	0.338555	1	N	N	N	N	N	N	Y	N	N
ENSDARG00000037069	zdhhc14	-1.49596	1	N	N	N	N	N	N	N	N	N
ENSDARG00000037070	tmem242	0.515534	1	N	N	N	N	N	Y	N	N	N
ENSDARG00000037071	rps26	0.0456915	1	N	N	N	N	Y	Y	Y	N	N
ENSDARG00000037073	si:dkey-60a16.1	0.128894	1	N	N	N	N	N	N	N	N	N
ENSDARG00000037079	cfap36	-0.0440098	1	N	N	N	N	N	Y	Y	N	N
ENSDARG00000037091	asah1a	-0.0898422	1	N	N	N	N	N	N	N	N	N
ENSDARG00000037097	slc7a2	-0.0859584	1	N	N	N	N	Y	Y	N	N	N
ENSDARG00000037099	irs2a	0.158575	1	N	N	N	N	N	Y	Y	Y	N
ENSDARG00000037100	ankrd10a	0.208264	1	N	N	N	N	N	N	Y	N	N
ENSDARG00000037101	mtmr7a	0.520949	1	N	N	N	Y	N	N	N	N	N
ENSDARG00000037108	pfdn6	0.369085	1	N	N	N	N	N	N	N	N	N
ENSDARG00000037109	pwp2h	0.0569618	1	N	N	N	Y	N	Y	N	N	N
ENSDARG00000037116	cxcl12a	-1.74694	0.912427	N	N	N	N	Y	Y	Y	N	N
ENSDARG00000037121	mat2ab	-0.0919596	1	N	N	N	N	N	N	N	Y	N
ENSDARG00000037122	si:dkey-34l15.2	0.437644	1	N	N	N	N	N	N	N	N	N
ENSDARG00000037140	pfkfb1	0.303669	1	N	N	N	N	Y	Y	Y	N	N
ENSDARG00000037142	zgc:153146	-0.773166	1	N	N	N	N	N	Y	N	N	N
ENSDARG00000037144	cpb2	-0.478698	1	N	N	N	Y	Y	Y	Y	Y	N
ENSDARG00000037153	atp6ap1b	0.16254	1	N	N	N	Y	N	Y	Y	N	N
ENSDARG00000037154	hivep3b	-0.445556	1	N	N	N	Y	N	Y	N	N	N
ENSDARG00000037158	rcc1	0.278035	1	N	N	N	N	Y	Y	Y	N	N
ENSDARG00000037172	ddrgk1	0.498471	1	N	N	N	N	Y	N	Y	N	N
ENSDARG00000037176	ggh	0.561649	1	N	N	N	N	N	N	N	Y	N
ENSDARG00000037177	zc3h13	0.198879	1	N	N	N	N	N	N	Y	N	N
ENSDARG00000037178	zic2b	-0.410965	1	N	N	N	N	N	N	Y	N	N
ENSDARG00000037186	tpbgb	-1.37265	1	N	N	N	N	N	N	Y	N	N
ENSDARG00000037188	rpa2	0.180161	1	Y	N	N	N	N	Y	Y	Y	N
ENSDARG00000037191	ttr	-0.85513	0.901291	N	N	N	N	N	Y	Y	N	N
ENSDARG00000037192	zgc:113364	2.91978	1	N	N	N	N	N	N	N	N	N
ENSDARG00000037196	arid5b	-0.870805	1	N	N	N	N	N	N	N	N	N
ENSDARG00000037199	zgc:101851	0.633467	1	N	N	N	N	N	Y	N	Y	N
ENSDARG00000037229	denr	0.551582	1	N	N	N	N	N	Y	N	N	N
ENSDARG00000037238	smad5	0.213486	1	N	N	N	Y	N	N	Y	N	N
ENSDARG00000037244	gpr137	0.170086	1	Y	N	N	N	N	N	Y	Y	N
ENSDARG00000037245	trmo	-0.922054	1	N	N	N	N	N	N	Y	N	N
ENSDARG00000037259	ndufb6	0.205453	1	N	N	N	N	N	N	N	N	N
ENSDARG00000037260	toporsa	-0.0975766	1	N	N	N	N	N	Y	N	N	N
ENSDARG00000037261	mtap	0.374312	1	N	N	N	Y	Y	Y	Y	N	N
ENSDARG00000037266	myoz2b	-2.48732	1	N	N	N	N	N	N	N	N	N
ENSDARG00000037267	zgc:158263	-0.52095	1	N	N	N	N	N	Y	Y	N	N
ENSDARG00000037276	map9	0.698964	1	N	N	N	N	N	N	N	N	N
ENSDARG00000037278	lrata	-1.95242	1	N	N	N	Y	N	Y	Y	N	N
ENSDARG00000037281	fgg	-0.277655	1	N	N	N	N	Y	Y	Y	N	N
ENSDARG00000037283	plrg1	0.300924	1	N	N	N	N	N	Y	Y	N	N
ENSDARG00000037284	ptges3a	0.339665	1	N	N	N	Y	N	Y	N	N	N
ENSDARG00000037286	si:dkey-30k22.7	0.316345	1	N	N	N	N	N	N	N	N	N
ENSDARG00000037291	dpf2l	-0.87889	1	N	N	N	N	N	N	N	Y	N
ENSDARG00000037307	gnpda1	1.01491	1	Y	N	N	N	N	Y	Y	Y	N
ENSDARG00000037309	gatb	0.226279	1	N	N	N	N	N	Y	Y	N	N
ENSDARG00000037318	ddost	0.706713	0.623182	N	N	N	Y	Y	Y	Y	N	N
ENSDARG00000037324	klhl17	-0.173606	1	N	N	N	Y	N	N	N	N	N
ENSDARG00000037334	wdr92	-0.249109	1	N	N	N	N	N	Y	Y	N	N
ENSDARG00000037350	rpl9	0.167672	1	N	N	N	N	Y	Y	N	N	N
ENSDARG00000037353	frs2b	-0.413985	1	Y	N	N	N	N	N	Y	Y	N
ENSDARG00000037358	polr3e	0.103473	1	N	N	N	N	N	Y	Y	N	N
ENSDARG00000037361	kdelr2b	0.669257	0.531997	N	N	N	Y	N	N	N	N	N
ENSDARG00000037362	scube2	-0.851165	1	Y	N	N	Y	N	Y	Y	Y	N
ENSDARG00000037363	dennd2b	-0.00323636	1	Y	N	N	N	N	N	Y	Y	N
ENSDARG00000037373	ephb2a	0.172785	1	N	N	N	N	N	Y	N	N	N
ENSDARG00000037378	qdprb1	-0.0906094	1	N	N	N	N	N	N	N	N	N
ENSDARG00000037392	med19a	0.283565	1	N	N	N	N	N	N	Y	N	N
ENSDARG00000037393	slc43a1a	0.0562131	1	Y	N	N	N	N	Y	Y	Y	N
ENSDARG00000037397	ssrp1a	0.289962	1	N	N	N	N	N	Y	Y	N	N
ENSDARG00000037398	zgc:113229	-2.51273	1	N	N	N	N	N	N	N	N	N
ENSDARG00000037403	hspa8b	-1.51266	1	N	Y	N	N	N	Y	Y	N	N
ENSDARG00000037405	zgc:112083	-0.201502	1	N	N	N	N	N	Y	N	N	N
ENSDARG00000037406	wdr19	-0.0718982	1	N	N	N	N	N	N	N	N	N
ENSDARG00000037408	tbc1d10c	-1.85824	1	N	N	N	N	N	N	N	N	N
ENSDARG00000037409	tmem144a	-0.0142161	1	N	N	N	N	N	Y	N	N	N
ENSDARG00000037410	med28	0.0687908	1	N	N	N	N	N	Y	Y	N	N
ENSDARG00000037415	dlgap1b	0.00881916	1	N	N	N	N	N	N	N	N	N
ENSDARG00000037421	egr1	-0.70248	1	N	N	N	N	N	Y	N	N	N
ENSDARG00000037423	smim19	0.0683223	1	N	N	N	N	N	N	Y	N	N
ENSDARG00000037425	s100a10a	1.74468	1	N	N	N	Y	N	N	Y	N	N
ENSDARG00000037429	tll1	-1.28062	1	N	N	N	N	N	Y	Y	N	Y
ENSDARG00000037432	haus7	0.264166	1	N	N	N	N	N	Y	N	N	N
ENSDARG00000037433	fmr1	-0.153905	1	N	N	N	N	N	N	Y	N	N
ENSDARG00000037455	ugt8	0.359396	1	N	N	N	N	Y	Y	N	N	Y
ENSDARG00000037476	sorbs3	0.492749	1	N	N	N	Y	N	N	Y	N	N
ENSDARG00000037484	tmem192	0.51021	1	N	N	N	N	N	N	Y	N	N
ENSDARG00000037488	canx	0.908319	0.159893	Y	N	N	Y	Y	N	Y	Y	N
ENSDARG00000037491	bmp15	-0.22726	1	N	N	N	N	N	N	Y	N	N
ENSDARG00000037501	aasdhppt	0.283304	1	Y	N	N	N	N	N	Y	Y	N
ENSDARG00000037503	thoc2	-0.0343359	1	N	N	N	N	N	Y	Y	Y	N
ENSDARG00000037506	prps1b	0.0714658	1	N	N	N	N	N	Y	Y	N	N
ENSDARG00000037514	hdac3	-0.00989582	1	N	N	N	N	N	N	N	N	N
ENSDARG00000037517	slc35c2	-0.47737	1	Y	N	N	N	N	Y	Y	Y	N
ENSDARG00000037528	si:ch211-191a24.4	0.300089	1	N	N	N	N	N	N	Y	N	N
ENSDARG00000037537	ccnq	0.171531	1	N	N	N	Y	N	N	Y	N	N
ENSDARG00000037539	tnnc1b	-2.41574	0.941343	N	N	N	N	N	N	Y	N	N
ENSDARG00000037551	pm20d1.1	-0.070719	1	N	N	N	Y	Y	Y	Y	N	N
ENSDARG00000037554	arhgef3l	-0.828768	1	N	N	N	N	N	N	Y	N	N
ENSDARG00000037555	atoh8	-1.31459	1	N	N	N	N	N	N	Y	N	N
ENSDARG00000037556	st3gal5	-0.149765	1	N	N	N	N	N	Y	N	N	N
ENSDARG00000037559	uba1	0.201575	1	N	N	N	N	N	Y	Y	N	N
ENSDARG00000037560	mtm1	0.163365	1	N	N	N	Y	N	N	Y	Y	N
ENSDARG00000037570	polr1d	-0.0326217	1	N	N	N	N	N	Y	Y	N	N
ENSDARG00000037574	rps6kal	-0.228898	1	Y	N	N	N	Y	Y	Y	Y	N
ENSDARG00000037587	si:dkey-30j16.3	-2.17595	0.594203	N	N	N	N	N	Y	N	N	N
ENSDARG00000037589	gid8b	0.250383	1	N	N	N	N	N	N	N	N	N
ENSDARG00000037593	prickle2b	-0.235104	1	N	N	N	N	N	Y	Y	N	N
ENSDARG00000037598	prf1.5	-0.556848	1	N	N	N	N	N	Y	N	N	N
ENSDARG00000037607	nol4lb	0.381158	1	N	N	N	Y	N	N	N	N	N
ENSDARG00000037618	ddit4	-1.33896	1	N	N	N	N	Y	N	Y	N	Y
ENSDARG00000037628	trpt1	0.514578	1	N	N	N	N	N	Y	N	N	N
ENSDARG00000037633	leng1	0.298322	1	N	N	N	N	N	Y	N	N	N
ENSDARG00000037639	nkx3-2	-0.88964	1	N	N	N	Y	N	N	Y	Y	N
ENSDARG00000037640	aurkb	0.221031	1	N	N	N	N	N	Y	Y	N	N
ENSDARG00000037645	zgc:173570	1.64465	1	N	N	N	N	N	Y	Y	Y	N
ENSDARG00000037647	rnf175	-0.055183	1	N	N	N	N	N	Y	N	Y	N
ENSDARG00000037652	zgc:56409	-0.0434824	1	N	N	N	N	N	Y	N	N	N
ENSDARG00000037654	pmm2	0.545877	1	N	N	N	Y	Y	N	Y	N	N
ENSDARG00000037655	pls3	0.238067	1	N	N	N	N	Y	Y	Y	N	N
ENSDARG00000037675	npm1b	0.117454	1	N	N	N	N	N	Y	Y	N	N
ENSDARG00000037677	fgf24	-1.24485	1	N	N	N	N	N	N	Y	N	N
ENSDARG00000037679	zgc:103678	0.171185	1	N	N	N	N	N	N	Y	N	N
ENSDARG00000037706	gss	0.618459	1	N	N	N	Y	N	Y	Y	N	N
ENSDARG00000037708	exosc10	0.150037	1	N	N	N	N	N	Y	N	N	N
ENSDARG00000037713	pcnp	0.231719	1	N	N	N	N	Y	N	N	Y	N
ENSDARG00000037738	fbxl3l	0.749163	1	N	N	N	N	N	N	N	N	N
ENSDARG00000037739	zgc:112980	-0.0084654	1	N	N	N	N	N	Y	Y	Y	N
ENSDARG00000037746	actb1	-0.113454	1	Y	N	N	Y	Y	Y	Y	Y	N
ENSDARG00000037748	slc43a1b	-0.923889	1	N	N	N	Y	Y	Y	N	N	N
ENSDARG00000037773	rybpa	-0.744517	1	N	N	N	N	N	Y	Y	Y	N
ENSDARG00000037777	stk16	0.368557	1	N	N	N	Y	N	N	Y	N	N
ENSDARG00000037781	acss2	0.532438	1	N	N	N	Y	N	Y	Y	N	N
ENSDARG00000037782	sox8b	-0.564489	1	N	N	N	N	N	N	Y	N	N
ENSDARG00000037783	proza	-1.25026	0.729628	N	N	N	Y	N	Y	Y	N	N
ENSDARG00000037789	pvalb1	-1.39725	1	N	N	N	N	Y	Y	Y	Y	N
ENSDARG00000037790	pvalb8	-1.11694	1	N	N	N	Y	N	N	N	N	N
ENSDARG00000037804	phlda3	-1.34808	1	N	N	N	N	N	Y	N	N	N
ENSDARG00000037805	lgals3bpa	0.219228	1	N	N	N	N	N	N	Y	N	N
ENSDARG00000037810	adtrp1	0.45355	1	N	N	N	N	Y	N	N	N	N
ENSDARG00000037813	zgc:113278	0.434684	1	N	N	N	N	N	N	Y	N	N
ENSDARG00000037835	polr3k	0.73587	1	N	N	N	N	N	Y	N	N	N
ENSDARG00000037836	igfals	0.671058	1	N	N	N	N	Y	Y	N	N	N
ENSDARG00000037837	ogfr	-0.438002	1	N	N	N	N	N	N	N	N	N
ENSDARG00000037838	unkl	-0.548346	1	N	N	N	N	Y	Y	N	N	N
ENSDARG00000037843	tor4aa	-0.767673	1	N	N	N	N	N	N	N	N	N
ENSDARG00000037845	col9a3	-1.96172	1	N	N	N	Y	N	N	Y	N	N
ENSDARG00000037846	hm13	0.169035	1	N	Y	N	N	Y	Y	Y	N	N
ENSDARG00000037852	zgc:101663	0.564082	1	N	N	N	Y	N	N	Y	Y	Y
ENSDARG00000037855	taf11	0.373337	1	N	N	N	N	N	N	Y	N	Y
ENSDARG00000037860	cox6b2	-0.165724	1	N	N	N	N	N	Y	N	N	N
ENSDARG00000037861	slc2a3b	-0.339336	1	N	N	N	N	Y	N	N	N	N
ENSDARG00000037865	cln3	-0.531724	1	N	N	N	Y	N	N	Y	N	N
ENSDARG00000037867	atp5mf	0.133089	1	N	N	N	N	N	N	Y	N	N
ENSDARG00000037870	actb2	-0.0875248	1	N	N	N	Y	N	N	Y	N	N
ENSDARG00000037871	wipi2	-0.19824	1	N	N	N	N	N	N	Y	N	N
ENSDARG00000037872	foxk1	-0.389459	1	N	N	N	N	N	Y	N	N	N
ENSDARG00000037873	cyp3c3	2.28616	0.941343	N	N	N	Y	N	Y	Y	N	N
ENSDARG00000037874	cyp3c3	-0.22038	1	N	N	N	N	N	Y	N	N	N
ENSDARG00000037879	lfng	-0.351008	1	N	N	N	N	N	N	Y	N	N
ENSDARG00000037883	prcp	-0.316415	1	N	N	N	N	N	Y	Y	N	N
ENSDARG00000037884	rab30	-0.475806	1	N	N	N	N	N	N	Y	N	N
ENSDARG00000037889	wnt9b	-0.712395	1	N	N	N	N	N	N	Y	N	N
ENSDARG00000037891	mlx	0.289182	1	N	N	N	N	N	Y	N	Y	N
ENSDARG00000037892	psmc3ip	0.236758	1	N	N	N	N	N	N	N	N	N
ENSDARG00000037894	ezh1	-0.480217	1	N	N	N	Y	Y	Y	N	N	N
ENSDARG00000037895	ramp2	-0.902183	0.623678	N	N	N	N	N	N	Y	N	N
ENSDARG00000037905	cacna1aa	0.30005	1	N	N	N	N	N	N	N	N	N
ENSDARG00000037906	alkbh7	0.93064	1	N	N	N	N	N	N	N	N	N
ENSDARG00000037909	timm29	0.226429	1	N	N	N	N	N	N	N	Y	N
ENSDARG00000037913	nmrk1	0.715359	1	N	N	N	N	N	Y	N	N	N
ENSDARG00000037917	itga3a	0.213509	1	N	N	N	N	Y	N	N	N	N
ENSDARG00000037919	rbbp6	0.0947473	1	N	N	N	N	Y	N	N	Y	N
ENSDARG00000037921	gng13b	-0.188237	1	N	N	N	N	N	Y	N	N	N
ENSDARG00000037924	gna13b	-0.654367	1	N	N	N	N	N	N	Y	N	N
ENSDARG00000037928	ddx42	0.309724	1	N	N	N	N	N	Y	Y	N	N
ENSDARG00000037929	strada	0.275364	1	N	N	N	N	N	N	Y	N	N
ENSDARG00000037930	rnf113a	-0.29704	1	N	N	N	N	N	Y	N	N	N
ENSDARG00000037935	aldh16a1	0.218801	1	N	N	N	Y	Y	Y	N	N	Y
ENSDARG00000037941	syt5a	-0.816733	1	N	N	N	N	N	Y	Y	N	N
ENSDARG00000037943	cpt1cb	-1.3805	1	N	N	N	Y	N	Y	N	N	N
ENSDARG00000037955	pih1d1	0.165581	1	N	N	N	N	N	Y	Y	N	N
ENSDARG00000037958	nosip	0.0382702	1	N	N	N	N	N	N	Y	N	N
ENSDARG00000037960	lrrc17	-0.25674	1	Y	N	N	Y	Y	Y	Y	Y	N
ENSDARG00000037961	rcn3	2.54938	8.33958e-14	N	N	Y	Y	Y	N	Y	N	N
ENSDARG00000037962	psmb7	0.463472	0.86295	N	N	N	Y	N	Y	N	N	N
ENSDARG00000037963	nek6	-0.53587	1	N	N	N	N	N	Y	N	N	N
ENSDARG00000037965	srrm2	0.213088	1	N	N	N	Y	N	Y	N	N	N
ENSDARG00000037966	thoc6	0.575659	1	N	N	N	Y	N	Y	N	N	N
ENSDARG00000037967	si:dkey-16l2.16	-0.598504	1	N	N	N	N	N	N	N	N	N
ENSDARG00000037968	fus	0.215985	1	N	N	N	N	N	Y	Y	N	N
ENSDARG00000037980	elob	0.29606	1	N	N	N	N	N	N	Y	Y	N
ENSDARG00000037997	tubb5	-0.623619	1	N	N	N	N	Y	Y	Y	N	N
ENSDARG00000037998	flot1b	-0.286784	1	N	Y	N	N	N	Y	Y	N	N
ENSDARG00000038000	crls1	0.199016	1	N	N	N	N	N	N	Y	N	N
ENSDARG00000038005	med25	0.202963	1	N	N	N	N	N	Y	Y	N	N
ENSDARG00000038006	osr2	-0.719624	1	N	N	N	N	N	Y	N	N	N
ENSDARG00000038010	rac2	-0.228533	1	N	N	N	Y	N	Y	Y	N	N
ENSDARG00000038024	flr	0.428025	1	N	N	N	N	N	N	Y	Y	N
ENSDARG00000038025	cbx7a	1.54561	1	N	N	N	Y	Y	Y	Y	N	N
ENSDARG00000038027	nol12	0.406213	1	N	N	N	N	N	Y	N	N	N
ENSDARG00000038028	ndufa6	-0.378062	1	N	N	N	N	N	N	N	N	N
ENSDARG00000038030	rbx1	0.325235	1	N	N	N	N	N	Y	N	N	N
ENSDARG00000038040	tpk1	-0.171258	1	N	N	N	N	N	Y	N	N	N
ENSDARG00000038056	fgfbp2b	-1.88448	1	N	N	N	N	N	N	Y	N	N
ENSDARG00000038059	grb2b	0.142716	1	N	N	N	Y	N	N	Y	Y	N
ENSDARG00000038064	chmp3	0.276677	1	N	N	N	Y	N	Y	Y	N	N
ENSDARG00000038066	kpna2	0.225883	1	N	N	N	Y	N	Y	Y	N	N
ENSDARG00000038067	smurf2	-0.312534	1	N	N	N	N	N	N	N	N	N
ENSDARG00000038068	ddx5	0.0152762	1	N	N	N	N	N	Y	N	N	N
ENSDARG00000038069	mgat3a	-0.744917	1	N	N	N	N	N	N	N	N	N
ENSDARG00000038074	ergic3	1.43564	0.20989	N	N	N	Y	N	Y	Y	N	N
ENSDARG00000038075	cyc1	0.0751622	1	N	N	N	N	N	N	N	N	N
ENSDARG00000038076	romo1	-0.687729	0.376757	N	N	N	Y	Y	N	N	N	N
ENSDARG00000038089		0.604733	1	N	N	N	N	Y	N	N	N	N
ENSDARG00000038094	clec16a	0.0393629	1	N	N	N	N	N	N	N	N	N
ENSDARG00000038095	socs1a	-0.393358	1	N	N	N	N	Y	Y	Y	N	N
ENSDARG00000038097	pigq	0.33573	1	N	N	N	N	N	Y	Y	N	N
ENSDARG00000038099	gskip	0.239298	1	N	N	N	N	N	Y	N	N	N
ENSDARG00000038106	slc37a4a	0.133238	1	N	N	N	N	N	Y	N	N	N
ENSDARG00000038107	sgcg	-3.30235	0.137745	N	N	N	N	N	Y	Y	N	N
ENSDARG00000038112	si:dkeyp-59c12.1	-2.7766	1	N	N	N	N	N	Y	N	N	N
ENSDARG00000038113	rprd1b	0.271858	1	N	N	N	N	N	N	Y	N	N
ENSDARG00000038114	xpa	-0.0352934	1	N	N	N	N	N	N	N	N	N
ENSDARG00000038121	si:ch211-13k12.2	-0.469258	1	N	N	N	N	N	Y	N	N	N
ENSDARG00000038123	myl9a	-0.669914	1	N	N	N	N	N	N	Y	N	N
ENSDARG00000038133	zgc:113411	-0.377069	1	N	N	N	N	N	N	Y	N	N
ENSDARG00000038139	pdgfbb	-0.929945	1	N	N	N	N	N	Y	N	N	N
ENSDARG00000038141	atf4b	-0.0230982	1	N	Y	N	Y	Y	Y	N	N	N
ENSDARG00000038151	zgc:92360	-0.548549	1	N	N	N	Y	N	N	Y	N	N
ENSDARG00000038153	lgals2b	2.05492	0.00175904	N	N	Y	Y	Y	Y	Y	Y	N
ENSDARG00000038154	isca2	-0.27673	1	N	N	N	N	N	Y	N	N	N
ENSDARG00000038156	dusp11	0.242601	1	N	N	N	N	N	Y	N	N	N
ENSDARG00000038159	tcf7l1a	-0.801155	1	N	N	N	N	N	N	Y	N	N
ENSDARG00000038186	zgc:103564	1.31058	1	N	N	N	Y	N	Y	Y	N	N
ENSDARG00000038199	cdab	-0.224811	1	N	N	N	N	N	Y	Y	N	N
ENSDARG00000038205	her2	-0.386107	1	N	N	N	N	N	N	Y	N	N
ENSDARG00000038207	aldh4a1	0.817911	0.500443	N	N	N	Y	Y	Y	Y	N	N
ENSDARG00000038213	slc35b1	2.12095	0.000315261	N	N	Y	Y	Y	N	Y	N	N
ENSDARG00000038222	tyw3	0.191784	1	N	N	N	Y	N	Y	N	N	N
ENSDARG00000038225	nras	0.00206739	1	N	N	N	N	N	N	Y	N	N
ENSDARG00000038228	selenow2a	0.324664	1	N	N	N	N	N	N	Y	N	N
ENSDARG00000038235	pkdccb	0.0432169	1	N	N	N	N	N	N	N	N	N
ENSDARG00000038237	tbc1d12a	-0.587657	1	N	N	N	N	N	Y	N	N	N
ENSDARG00000038239	tnpo2	0.113653	1	N	N	N	N	N	Y	Y	N	N
ENSDARG00000038242	zgc:113333	-0.0501613	1	N	N	N	Y	N	Y	Y	N	N
ENSDARG00000038243	e4f1	0.36004	1	N	N	N	N	N	N	N	N	Y
ENSDARG00000038248	ggact.2	0.0254631	1	N	N	N	N	N	N	Y	N	N
ENSDARG00000038258	proca	0.6257	1	N	N	N	N	Y	Y	N	N	N
ENSDARG00000038270	si:ch73-49o8.1	0.527729	1	N	N	N	N	N	N	N	N	N
ENSDARG00000038278	ptgir	-1.27431	1	N	N	N	Y	N	Y	N	N	N
ENSDARG00000038281	natd1	-0.33102	1	N	N	N	N	N	Y	Y	N	N
ENSDARG00000038283	wnt6a	-1.25591	1	N	N	N	N	N	N	N	N	N
ENSDARG00000038288	cd151	-1.01072	1	N	N	N	N	N	N	Y	N	N
ENSDARG00000038290	thoc5	0.338045	1	N	N	N	N	N	Y	N	Y	N
ENSDARG00000038293	zgc:103559	0.102088	1	N	N	N	Y	Y	Y	Y	Y	N
ENSDARG00000038296	tmem86b	0.169846	1	N	N	N	N	Y	Y	Y	Y	N
ENSDARG00000038297	aspdh	0.616163	1	N	N	N	N	N	Y	Y	N	N
ENSDARG00000038300	rnf34a	1.15942	1	N	N	N	Y	N	Y	Y	Y	N
ENSDARG00000038302	ccar2	0.396092	1	N	N	N	N	N	Y	N	N	N
ENSDARG00000038305	vgll3	-1.2458	1	N	N	N	N	N	N	N	N	N
ENSDARG00000038306	tsc22d1	0.0434512	1	Y	N	N	N	N	Y	Y	Y	N
ENSDARG00000038308	ykt6	-0.14039	1	Y	N	N	Y	Y	Y	Y	Y	N
ENSDARG00000038309	dnajc15	-0.247966	1	N	N	N	N	N	Y	Y	N	N
ENSDARG00000038312	rcl1	0.530874	1	N	N	N	Y	N	N	N	N	N
ENSDARG00000038348	pigh	-1.00453	1	N	N	N	N	N	Y	Y	Y	N
ENSDARG00000038359	enosf1	2.45574	0.0258861	N	N	Y	Y	Y	Y	Y	N	N
ENSDARG00000038360	thg1l	0.334296	1	N	N	N	N	N	Y	N	N	N
ENSDARG00000038378	sagb	1.01314	1	N	N	N	N	N	N	Y	N	N
ENSDARG00000038384	th2	-2.08867	1	N	N	N	Y	Y	N	N	N	N
ENSDARG00000038386	ascl1a	-1.99736	1	N	N	N	N	N	N	Y	N	N
ENSDARG00000038397	rpap2	0.318931	1	N	N	N	N	N	Y	N	N	N
ENSDARG00000038398	pmm1	-1.99782	1	N	N	N	N	Y	Y	N	N	N
ENSDARG00000038405	zgc:153921	0.976794	1	N	N	N	N	N	Y	Y	Y	N
ENSDARG00000038414	b3galt6	-0.152473	1	N	N	N	N	N	N	Y	N	N
ENSDARG00000038422	entpd4	0.501795	1	N	N	N	Y	Y	N	N	N	N
ENSDARG00000038424	c4b	-0.18942	1	N	N	N	N	N	Y	Y	N	Y
ENSDARG00000038428	sulf1	-1.06252	1	Y	N	N	N	N	Y	Y	Y	N
ENSDARG00000038429	csrnp1b	-0.677794	1	N	N	N	N	N	Y	Y	N	N
ENSDARG00000038432	actr10	0.0862909	1	N	N	N	N	N	Y	Y	N	N
ENSDARG00000038439	fabp10a	-0.754728	0.912458	N	N	N	N	Y	Y	N	N	N
ENSDARG00000038442	plcg1	-0.0963659	1	N	N	N	N	N	Y	N	N	N
ENSDARG00000038446	nrp2b	-0.509638	1	N	N	N	N	N	N	N	Y	N
ENSDARG00000038456	mrps35	0.186071	1	N	N	N	N	N	Y	N	N	N
ENSDARG00000038467	igsf8	0.0260572	1	N	N	N	N	N	Y	Y	N	N
ENSDARG00000038473	ube2d3	0.430932	1	N	N	N	N	N	Y	N	Y	N
ENSDARG00000038475	acy1	-0.0984778	1	Y	N	N	Y	N	N	Y	Y	N
ENSDARG00000038476	si:dkeyp-68b7.7	-0.229959	1	N	N	N	Y	N	N	N	N	N
ENSDARG00000038489	b3gnt7	-0.0198455	1	N	N	N	Y	N	N	Y	N	N
ENSDARG00000038500	cep41	0.476036	1	N	N	N	Y	N	N	Y	N	N
ENSDARG00000038505	polr2h	0.209631	1	N	N	N	N	N	Y	N	N	N
ENSDARG00000038518	snap29	-0.141682	1	N	N	N	N	N	Y	Y	N	N
ENSDARG00000038524	pik3r1	0.146734	1	N	Y	N	N	Y	Y	Y	N	N
ENSDARG00000038537	gga1	0.133295	1	N	N	N	N	N	N	N	N	N
ENSDARG00000038543	wdr48b	0.0638242	1	N	N	N	N	N	N	N	N	N
ENSDARG00000038556	zgc:112185	0.071782	1	N	N	N	N	N	Y	Y	N	N
ENSDARG00000038557	anks3	-0.478162	1	N	N	N	N	N	Y	N	N	N
ENSDARG00000038559	h1-0	-0.743931	0.734848	N	N	N	Y	Y	Y	N	N	N
ENSDARG00000038561	klf6b	-0.144161	1	N	N	N	N	N	Y	N	N	N
ENSDARG00000038563	pitrm1	0.260827	1	N	N	N	N	N	Y	Y	N	N
ENSDARG00000038566	gnptg	-0.00208519	1	N	N	N	N	N	Y	Y	Y	N
ENSDARG00000038567	tsr3	0.13435	1	N	N	N	N	N	N	N	N	N
ENSDARG00000038569	fzd8b	-1.37868	1	N	N	N	N	N	N	Y	N	N
ENSDARG00000038574	scg2b	3.87331	1	N	N	N	N	N	N	N	N	N
ENSDARG00000038576	ube2d1b	0.148655	1	N	N	N	N	N	Y	N	N	N
ENSDARG00000038577	cox6c	0.142083	1	N	N	N	N	N	N	Y	Y	N
ENSDARG00000038583	abraa	-2.76886	1	N	N	N	Y	N	Y	N	N	N
ENSDARG00000038585	eif4e2	0.393427	1	N	N	N	N	N	Y	N	N	N
ENSDARG00000038608	sdhc	-0.0871302	1	N	N	N	N	N	N	Y	N	N
ENSDARG00000038615	pip4p1a	0.201719	1	N	N	N	Y	N	Y	Y	N	N
ENSDARG00000038618	cpt2	0.465456	0.943933	N	N	N	N	Y	Y	N	N	N
ENSDARG00000038635	magoh	0.377481	1	N	N	N	Y	N	Y	N	N	N
ENSDARG00000038639	elovl6l	-0.915967	1	N	N	N	N	N	N	Y	N	N
ENSDARG00000038643	alas2	-2.23757	1	N	N	N	N	N	N	Y	N	N
ENSDARG00000038655	ajap1	0.020291	1	N	N	N	N	N	N	N	N	N
ENSDARG00000038658	cavin4a	-2.08665	1	N	N	N	N	N	Y	N	Y	N
ENSDARG00000038666	igfbp1b	-2.32431	0.664131	N	Y	N	N	Y	N	N	N	Y
ENSDARG00000038667	fggy	0.232525	1	N	N	N	N	N	Y	N	N	N
ENSDARG00000038668	gbp1	-0.779595	1	N	N	N	Y	Y	Y	Y	N	N
ENSDARG00000038669	gbp2	-0.288809	1	N	N	N	Y	N	Y	N	N	N
ENSDARG00000038672	tcf7	-0.693174	1	N	N	N	N	N	N	Y	Y	N
ENSDARG00000038686	si:ch211-134m17.9	-0.141546	1	N	N	N	N	N	Y	Y	N	N
ENSDARG00000038687	nfkb2	0.125016	1	N	N	N	Y	N	Y	Y	Y	N
ENSDARG00000038693	gng7	0.0384332	1	N	N	N	N	N	Y	Y	N	N
ENSDARG00000038694	zgc:101744	-0.0703289	1	N	N	N	Y	N	N	Y	N	N
ENSDARG00000038695	elavl1a	0.305972	1	N	N	N	Y	N	Y	N	N	N
ENSDARG00000038700	gpr160	-1.46067	1	N	N	N	N	N	Y	Y	N	N
ENSDARG00000038703	hkdc1	0.395459	1	N	N	N	N	Y	N	N	N	N
ENSDARG00000038709	si:dkeyp-66d1.7	-1.25362	1	N	N	N	N	N	N	N	N	N
ENSDARG00000038713	tep1	-0.215955	1	N	N	N	Y	N	N	N	N	N
ENSDARG00000038716	casq1a	-1.54389	1	N	N	N	N	N	Y	Y	N	N
ENSDARG00000038731	slc25a36a	-0.0386622	1	N	N	N	Y	Y	N	Y	N	N
ENSDARG00000038737	phf20b	-0.0214464	1	N	N	N	N	N	Y	Y	N	N
ENSDARG00000038743	copb2	0.884644	0.134093	Y	N	N	Y	N	N	Y	Y	N
ENSDARG00000038754	plk3	-0.671119	1	N	N	N	Y	N	Y	Y	N	N
ENSDARG00000038768	mrpl12	0.118172	1	N	N	N	N	N	N	N	N	N
ENSDARG00000038770	zgc:103625	0.950075	1	N	N	N	N	N	N	N	N	N
ENSDARG00000038780	ubtfl	-0.0866963	1	N	N	N	N	Y	Y	Y	N	N
ENSDARG00000038784	faim2a	-0.213163	1	N	N	N	N	N	N	Y	N	N
ENSDARG00000038785	abcf2a	0.829764	0.54573	N	N	N	Y	N	N	N	Y	N
ENSDARG00000038786	smarcd3a	-0.748164	1	N	N	N	Y	N	Y	N	N	N
ENSDARG00000038787	tmub1	0.462414	1	N	Y	N	N	N	N	Y	N	N
ENSDARG00000038788	dnai1.2	1.47556	1	N	N	N	Y	Y	Y	N	N	N
ENSDARG00000038789	tmem53	0.373148	1	N	N	N	N	N	Y	N	N	N
ENSDARG00000038792	klf17	-1.79552	1	N	N	N	N	N	N	Y	N	N
ENSDARG00000038794	zgc:113531	-1.69846	1	N	N	N	N	N	N	Y	N	N
ENSDARG00000038801	klhl20	-0.00712077	1	N	N	N	N	N	N	N	N	N
ENSDARG00000038802	cenpl	-0.240751	1	N	N	N	N	N	N	Y	N	N
ENSDARG00000038805	pigp	1.13396	1	N	N	N	Y	N	N	N	N	N
ENSDARG00000038812	e2f5	1.19148	1	N	N	N	Y	N	N	N	N	N
ENSDARG00000038814	myrip	1.9009	1	N	N	N	N	Y	N	Y	N	N
ENSDARG00000038822	mrc1b	-0.309285	1	N	N	N	Y	N	N	Y	N	N
ENSDARG00000038826	jph1b	-2.39643	1	N	N	N	N	N	N	Y	N	N
ENSDARG00000038834	etfdh	0.267824	1	N	N	N	N	Y	Y	Y	Y	N
ENSDARG00000038835	ppid	0.262569	1	Y	N	N	N	N	Y	Y	Y	N
ENSDARG00000038845	ldhd	0.730392	1	N	N	N	Y	Y	Y	N	N	N
ENSDARG00000038847	gins3	0.508926	1	N	N	N	N	N	Y	Y	N	N
ENSDARG00000038855	chmp5a	-2.99899	1	N	N	N	N	N	N	N	N	N
ENSDARG00000038858	setd7	0.0291157	1	N	N	N	N	Y	Y	Y	N	N
ENSDARG00000038862	kcnb2	0.320378	1	N	N	N	N	N	N	N	N	N
ENSDARG00000038863	babam2	0.155059	1	N	N	N	Y	N	N	Y	Y	N
ENSDARG00000038865	acox3	0.0886232	1	N	N	N	Y	Y	Y	N	N	N
ENSDARG00000038866	trappc8	-0.19052	1	N	N	N	N	N	N	N	N	N
ENSDARG00000038867	shhb	-1.33268	1	N	N	N	N	N	N	Y	N	N
ENSDARG00000038868	en2b	2.35312	1	N	N	N	Y	N	Y	Y	N	N
ENSDARG00000038870	slu7	0.010144	1	N	N	N	N	N	N	N	N	N
ENSDARG00000038876	zgc:101569	0.268063	1	N	N	N	N	N	Y	Y	N	N
ENSDARG00000038879	ift80	-0.213423	1	N	N	N	N	N	Y	N	N	N
ENSDARG00000038881	acaa2	0.273397	1	N	N	N	N	Y	Y	N	Y	N
ENSDARG00000038882	smc4	-0.0649503	1	Y	N	N	N	N	Y	Y	Y	N
ENSDARG00000038900	acadm	0.10228	1	Y	N	N	N	Y	Y	Y	Y	N
ENSDARG00000038901	tmem256	0.116311	1	N	N	N	N	N	Y	Y	Y	N
ENSDARG00000038905	hectd3	0.306684	1	N	N	N	N	N	N	Y	N	N
ENSDARG00000038909	msl2a	0.10799	1	N	N	N	Y	N	N	Y	N	N
ENSDARG00000038910	pccb	0.694999	0.284167	N	N	N	Y	N	Y	Y	N	N
ENSDARG00000038917	rad50	0.0633863	1	N	N	N	N	N	N	N	N	N
ENSDARG00000038938	itprid2	0.625334	1	N	N	N	N	N	Y	N	N	N
ENSDARG00000038941	ppp1r1c	-0.733196	1	N	N	N	Y	N	Y	Y	N	N
ENSDARG00000038954	ctnnbip1	0.176093	1	N	N	N	Y	N	Y	N	N	N
ENSDARG00000038964	traf4b	0.275859	1	N	N	N	N	N	N	N	N	N
ENSDARG00000038967	cul3a	0.259564	1	N	N	N	N	N	N	Y	N	N
ENSDARG00000038969	zgc:113142	-0.932845	1	N	N	N	N	Y	N	N	Y	N
ENSDARG00000038976	pdcd7	-0.057847	1	N	N	N	N	N	N	Y	N	N
ENSDARG00000038978	dnajb4	-0.648157	1	N	Y	N	N	N	N	N	N	Y
ENSDARG00000038980	txndc12	0.365111	1	N	Y	N	N	N	N	N	N	N
ENSDARG00000038985	cdyl	0.0546326	1	N	N	N	N	N	Y	N	N	N
ENSDARG00000038991	nsfb	0.318883	1	N	N	N	Y	Y	Y	Y	N	N
ENSDARG00000038996	egln1a	-0.783424	1	N	N	N	N	N	Y	N	N	N
ENSDARG00000039005	trappc1	0.196715	1	N	N	N	N	N	N	Y	N	N
ENSDARG00000039007	eno3	0.0894383	1	N	N	N	N	N	Y	Y	N	N
ENSDARG00000039008	zgc:85858	0.230128	1	N	N	N	N	N	N	Y	N	N
ENSDARG00000039020	fbxo5	0.0784103	1	N	N	N	N	N	N	Y	N	N
ENSDARG00000039022	stk25b	0.19122	1	N	N	N	N	N	N	Y	N	N
ENSDARG00000039034	marcksl1a	-0.875492	0.412383	N	N	N	N	Y	N	Y	N	N
ENSDARG00000039041	sfrp5	-0.272128	1	N	N	N	N	N	Y	N	N	N
ENSDARG00000039051	hhatla	-2.39943	0.900357	N	N	N	Y	N	N	Y	N	N
ENSDARG00000039052	klhl40a	-1.99581	1	N	N	N	N	N	Y	N	N	N
ENSDARG00000039062	morn4	-0.288153	1	N	N	N	Y	N	Y	Y	N	N
ENSDARG00000039063		0.342564	1	N	N	N	N	N	N	N	N	N
ENSDARG00000039064	st3gal7	0.569378	1	N	N	N	Y	N	Y	N	N	N
ENSDARG00000039066	klhl31	-2.39148	1	N	N	N	Y	N	N	N	N	N
ENSDARG00000039069	slx4ip	-0.0339183	1	N	N	N	N	N	Y	Y	N	Y
ENSDARG00000039077	tyr	2.1364	1	N	N	N	Y	N	N	N	N	N
ENSDARG00000039082	zgc:123010	0.156289	1	N	N	N	N	N	Y	N	N	N
ENSDARG00000039093	got1	0.371468	0.938285	N	N	N	Y	N	N	Y	N	N
ENSDARG00000039095	nkx2.3	0.313962	1	N	N	N	N	N	N	N	N	N
ENSDARG00000039098	ca8	-0.727237	1	N	N	N	N	N	N	Y	N	N
ENSDARG00000039099	aep1	-0.176211	1	N	N	N	N	N	Y	N	N	N
ENSDARG00000039108	trim35-9	-1.86324	1	N	N	N	N	N	N	Y	N	N
ENSDARG00000039116	nr5a5	-1.12327	1	N	N	N	N	Y	Y	Y	N	N
ENSDARG00000039117	tefa	-0.806677	1	N	N	N	N	Y	Y	Y	N	N
ENSDARG00000039123	trim9	0.592088	1	N	N	N	Y	N	N	Y	N	N
ENSDARG00000039125	map4k5	-0.225312	1	N	N	N	N	N	N	Y	N	N
ENSDARG00000039130	cdkn3	-0.230794	1	N	N	N	N	N	N	Y	N	N
ENSDARG00000039131	atp1a1a.3	-0.400851	1	N	N	N	N	N	N	Y	N	N
ENSDARG00000039133	lamb4	-2.71101	0.577577	N	N	N	Y	N	N	Y	N	N
ENSDARG00000039136	cox16	0.292389	1	N	N	N	N	N	Y	N	N	N
ENSDARG00000039142	arpc5a	0.109136	1	N	N	N	Y	Y	Y	N	N	N
ENSDARG00000039145	plaub	-5.63338	1	N	N	N	N	N	N	Y	N	N
ENSDARG00000039150	lgmn	0.210126	1	N	N	N	Y	N	Y	Y	N	N
ENSDARG00000039162	rhebl1	-0.0215744	1	N	N	N	N	N	Y	Y	N	N
ENSDARG00000039164	mhc1uma	0.625381	1	N	N	N	N	N	N	N	N	N
ENSDARG00000039185	nfyba	0.290487	1	N	Y	N	N	N	N	Y	Y	N
ENSDARG00000039196	greb1l	0.11101	1	N	N	N	Y	Y	Y	Y	N	N
ENSDARG00000039203	zgc:110130	0.976976	1	N	N	N	N	N	Y	N	N	N
ENSDARG00000039208	nasp	-0.1043	1	N	N	N	N	N	Y	Y	N	N
ENSDARG00000039211	zgc:77439	-0.338046	1	N	N	N	Y	Y	Y	Y	N	N
ENSDARG00000039213	prpf38a	0.286718	1	N	N	N	N	N	Y	Y	N	N
ENSDARG00000039215	arrb2a	0.2791	1	N	N	N	Y	N	Y	N	N	N
ENSDARG00000039217	orc1	-0.0651648	1	N	N	N	N	N	Y	N	N	N
ENSDARG00000039225	vps13a	0.0461922	1	N	N	N	N	N	Y	N	N	N
ENSDARG00000039229	cep78	-0.392879	1	N	N	N	N	N	N	N	N	N
ENSDARG00000039241	prkcaa	-0.545293	1	N	N	N	Y	N	Y	N	N	N
ENSDARG00000039255	klhl21	-0.163084	1	N	N	N	N	N	Y	Y	N	N
ENSDARG00000039256	spega	-1.57484	1	N	N	N	N	N	Y	N	N	N
ENSDARG00000039263	zbtb48	0.704706	1	N	N	N	N	N	Y	N	N	N
ENSDARG00000039264	igfbp5a	-0.0245204	1	N	N	N	Y	N	N	N	N	N
ENSDARG00000039265	arhgap4a	1.57739	1	N	N	N	N	N	N	Y	N	N
ENSDARG00000039266	rbm25a	0.230091	1	N	N	N	N	N	N	N	N	N
ENSDARG00000039268	emc4	0.193301	1	N	N	N	N	N	N	N	N	N
ENSDARG00000039269	arg2	0.334237	1	N	N	N	N	N	Y	Y	Y	N
ENSDARG00000039270	vti1b	0.249215	1	N	N	N	Y	Y	N	N	N	N
ENSDARG00000039272	pls1	-0.0795575	1	N	N	N	N	N	Y	N	N	N
ENSDARG00000039273	fbln5	-0.589926	1	N	N	N	N	N	Y	Y	N	N
ENSDARG00000039279	golga5	0.278988	1	N	N	N	Y	N	N	Y	N	N
ENSDARG00000039299	rdh14a	-1.10155	1	N	N	N	Y	N	Y	N	N	N
ENSDARG00000039302	terfa	0.470627	1	N	N	N	Y	N	N	Y	N	N
ENSDARG00000039304	six1a	-1.41755	1	N	N	N	N	N	N	Y	N	N
ENSDARG00000039310	parla	0.185186	1	N	N	N	N	Y	Y	N	N	N
ENSDARG00000039319	vps37b	-1.33444	1	N	N	N	N	N	Y	N	N	N
ENSDARG00000039325	pmepa1	-0.393976	1	N	N	N	N	N	N	Y	N	N
ENSDARG00000039328	ccndbp1	-0.0870901	1	N	N	N	N	N	Y	Y	N	N
ENSDARG00000039335	st6gal2a	-0.0834595	1	Y	N	N	N	N	N	Y	Y	Y
ENSDARG00000039338	gadd45gip1	0.293199	1	N	N	N	N	N	N	N	N	N
ENSDARG00000039340	tmem209	0.138008	1	N	N	N	N	N	N	Y	N	N
ENSDARG00000039343	ahcyl2b	0.123692	1	N	N	N	N	Y	Y	Y	N	N
ENSDARG00000039345	drg1	0.360974	1	N	N	N	N	N	Y	Y	N	N
ENSDARG00000039346	ndufa5	0.23462	1	N	N	N	N	N	N	N	N	N
ENSDARG00000039347	rps24	0.148748	1	N	N	N	N	Y	Y	Y	N	N
ENSDARG00000039350	ssbp1	0.147492	1	N	N	N	N	N	Y	Y	N	N
ENSDARG00000039351	ccl19b	-1.25217	1	N	N	N	N	N	N	N	N	N
ENSDARG00000039352	pald1b	-1.56139	1	N	N	N	N	N	N	Y	N	N
ENSDARG00000039354	ska1	0.110758	1	N	N	N	N	N	Y	Y	N	N
ENSDARG00000039356	zgc:194209	-0.166565	1	N	N	N	N	Y	Y	Y	N	N
ENSDARG00000039363	dnajb12a	0.418953	1	N	Y	N	N	N	Y	Y	N	N
ENSDARG00000039365	cuedc2	-0.200736	1	N	N	N	N	N	N	Y	Y	N
ENSDARG00000039373	epha3	-1.43594	1	N	N	N	N	N	Y	N	N	N
ENSDARG00000039374	apool	0.203403	1	N	N	N	N	N	N	N	N	N
ENSDARG00000039378	rcn2	0.135501	1	N	N	N	N	N	N	N	N	N
ENSDARG00000039381	ch25hl1.1	-0.0720331	1	N	N	N	N	N	Y	Y	N	N
ENSDARG00000039390	sdhaf4	0.0523854	1	N	N	N	N	Y	Y	N	N	N
ENSDARG00000039392	wnk1b	-0.153937	1	N	N	N	N	N	Y	N	N	N
ENSDARG00000039393	si:ch211-240l19.5	5.86604	0.00903932	N	N	Y	Y	N	N	N	N	N
ENSDARG00000039399	nt5c2a	0.272351	1	N	N	N	Y	N	Y	Y	N	N
ENSDARG00000039400	polr1c	-0.145677	1	N	N	N	N	N	Y	Y	N	N
ENSDARG00000039406	prom2	-1.36403	1	N	N	N	Y	N	Y	Y	N	N
ENSDARG00000039411	cep68	-1.02432	1	N	N	N	N	N	N	Y	N	N
ENSDARG00000039422	fuom	4.72327	1	N	N	N	Y	N	N	Y	N	N
ENSDARG00000039423		0.848092	1	N	N	N	N	N	N	N	N	N
ENSDARG00000039424	snrpb2	0.0618287	1	N	N	N	N	N	Y	Y	N	N
ENSDARG00000039429	adka	0.190996	1	Y	N	N	N	Y	Y	Y	Y	N
ENSDARG00000039430	msl2b	-0.268805	1	N	N	N	N	N	N	N	N	N
ENSDARG00000039434	oprm1	0.383269	1	N	N	N	N	N	N	Y	N	N
ENSDARG00000039435	rgs17	-1.1932	1	N	N	N	N	N	N	N	N	N
ENSDARG00000039436	il13ra2	-1.79061	1	N	N	N	N	N	Y	N	N	N
ENSDARG00000039452	hk1	-2.57805	0.248485	N	N	N	N	Y	Y	Y	N	N
ENSDARG00000039453	dhrs7ca	-2.76671	1	N	N	N	N	N	N	N	Y	N
ENSDARG00000039455	tspan15	0.348491	1	N	N	N	N	N	Y	N	N	N
ENSDARG00000039456	acbd6	0.162224	1	N	N	N	N	N	Y	Y	N	N
ENSDARG00000039459	qsox1	-0.281279	1	N	N	N	Y	N	Y	N	Y	Y
ENSDARG00000039466	hnrnph3	0.16414	1	N	N	N	N	N	Y	Y	N	N
ENSDARG00000039477	terb2	-0.393976	1	N	N	N	Y	N	N	Y	N	N
ENSDARG00000039482	calhm2.1	-0.961256	1	N	N	N	N	N	Y	Y	N	N
ENSDARG00000039483	si:dkey-51a16.9	-0.203838	1	N	N	N	Y	N	N	N	N	N
ENSDARG00000039486	bag3	-0.985904	1	N	Y	N	N	N	N	Y	N	N
ENSDARG00000039489	git1	0.371407	1	N	N	N	Y	N	N	N	N	N
ENSDARG00000039490	pitpnaa	0.0169767	1	N	N	N	Y	N	Y	Y	Y	N
ENSDARG00000039493	naa20	0.122007	1	N	N	N	N	N	N	Y	N	N
ENSDARG00000039499	soul2	-0.330675	1	N	N	N	N	N	Y	N	N	N
ENSDARG00000039501	ugt2a6	0.532764	1	N	N	N	N	N	N	Y	Y	N
ENSDARG00000039501	ugt2a5	0.532764	1	N	N	N	N	N	N	Y	Y	N
ENSDARG00000039512	ap1m3	-1.95212	1	N	N	N	N	N	N	N	N	N
ENSDARG00000039513	zgc:153119	2.4965	0.596859	N	N	N	Y	N	N	Y	N	N
ENSDARG00000039516	c8a	0.0879859	1	N	N	N	Y	N	Y	N	N	N
ENSDARG00000039517	c8b	-0.101328	1	N	N	N	Y	Y	Y	Y	N	N
ENSDARG00000039521	ssx2ipa	0.190838	1	N	N	N	N	N	N	Y	N	N
ENSDARG00000039522	tubb2	2.38989	1	N	N	N	Y	N	N	Y	N	N
ENSDARG00000039543	mrps6	0.727148	1	N	N	N	N	N	N	Y	N	N
ENSDARG00000039563	loxl3b	-0.842614	1	N	N	N	N	N	Y	Y	Y	N
ENSDARG00000039576	fstl1b	-1.13525	0.266924	N	N	N	N	N	Y	Y	Y	N
ENSDARG00000039577	ptk2bb	-0.248028	1	N	N	N	N	N	N	N	N	N
ENSDARG00000039578	pa2g4a	0.510237	0.734848	N	N	N	N	N	N	Y	N	N
ENSDARG00000039579	cfd	-0.341492	1	N	N	N	N	Y	Y	N	N	N
ENSDARG00000039601	ier3ip1	0.50345	1	N	N	N	Y	N	Y	N	Y	N
ENSDARG00000039605	mat1a	0.645652	0.800243	N	N	N	N	N	Y	Y	N	N
ENSDARG00000039613	poll	-0.207888	1	N	N	N	N	N	Y	N	N	N
ENSDARG00000039616	cenpk	0.207028	1	N	N	N	N	N	Y	N	Y	N
ENSDARG00000039649	mtif3	0.258237	1	N	N	N	N	N	Y	N	N	N
ENSDARG00000039650	itm2cb	0.693764	1	N	N	N	Y	Y	Y	Y	N	N
ENSDARG00000039652	si:dkey-235d18.5	-0.969261	1	N	N	N	N	N	Y	N	N	N
ENSDARG00000039657	fank1	1.7496	1	N	N	N	Y	N	Y	N	N	N
ENSDARG00000039661	slc36a4	-0.678564	1	N	N	N	N	Y	Y	N	N	N
ENSDARG00000039666	tsta3	0.300438	1	N	N	N	Y	N	N	Y	N	N
ENSDARG00000039667	mrpl38	0.160827	1	N	N	N	N	N	Y	Y	N	Y
ENSDARG00000039669	zgc:100864	-1.99194	0.407014	N	N	N	N	N	N	N	N	N
ENSDARG00000039677	dsc2l	-0.299574	1	N	N	N	N	N	N	Y	N	N
ENSDARG00000039681	samm50l	-0.0452477	1	N	N	N	N	N	N	N	N	N
ENSDARG00000039682	si:ch211-121a2.2	-0.0134415	1	N	N	N	N	N	N	Y	Y	N
ENSDARG00000039684	sirt5	-0.0100881	1	N	N	N	N	N	Y	Y	Y	N
ENSDARG00000039697	shtn1	-0.119809	1	N	N	N	N	N	Y	Y	N	N
ENSDARG00000039699	fam204a	0.443184	1	N	N	N	N	N	N	Y	N	N
ENSDARG00000039701	emx2	-1.40878	1	N	N	N	N	N	N	Y	N	N
ENSDARG00000039719	mrps26	0.183649	1	N	N	N	N	N	Y	Y	N	N
ENSDARG00000039729	asap1b	-0.970013	1	N	N	N	N	N	N	N	N	N
ENSDARG00000039730	zgc:112160	6.599	0.0486364	N	N	Y	Y	Y	Y	Y	N	N
ENSDARG00000039747		-1.73037	1	N	N	N	N	Y	Y	N	N	N
ENSDARG00000039750	ldlrap1b	-0.165506	1	N	N	N	N	N	Y	N	N	N
ENSDARG00000039752	si:dkey-167k11.5	0.421625	1	N	N	N	N	N	N	N	N	N
ENSDARG00000039754	xpc	-0.50433	1	N	N	N	N	Y	Y	Y	N	N
ENSDARG00000039757	mcfd2	0.312837	1	N	N	N	N	Y	Y	Y	Y	N
ENSDARG00000039770	dync2li1	1.208	1	N	N	N	N	N	N	N	N	N
ENSDARG00000039820	mea1	-0.107521	1	N	N	N	N	N	N	N	N	N
ENSDARG00000039827	bbs5	-0.409796	1	N	N	N	N	N	N	N	N	Y
ENSDARG00000039828	zp3b	1.92746	1	N	N	N	N	N	N	Y	Y	N
ENSDARG00000039830	gng5	0.142967	1	N	N	N	Y	N	Y	Y	N	N
ENSDARG00000039832	gsta.2	-0.711514	1	N	N	N	Y	Y	N	N	N	N
ENSDARG00000039843	znf800b	-0.0206582	1	N	N	N	N	N	Y	N	N	N
ENSDARG00000039850	dusp22b	-0.0530433	1	N	N	N	N	N	Y	Y	N	N
ENSDARG00000039851	dhdds	0.183771	1	N	N	N	Y	N	N	Y	N	N
ENSDARG00000039852	ftr93	-0.341741	1	N	N	N	N	Y	Y	N	N	N
ENSDARG00000039863	lifrb	0.299766	1	N	N	N	N	N	Y	Y	N	N
ENSDARG00000039871	rpz4	-0.622587	1	N	N	N	N	Y	N	N	N	N
ENSDARG00000039872	lamtor2	0.242795	1	N	N	N	N	N	Y	N	Y	N
ENSDARG00000039878	ambra1b	-0.48703	1	N	N	N	N	N	N	Y	N	N
ENSDARG00000039880	arpp19b	0.186364	1	N	N	N	N	N	Y	Y	N	N
ENSDARG00000039881	cemip	-1.33219	1	N	N	N	Y	N	Y	N	N	N
ENSDARG00000039882	ap3s2	-0.112074	1	N	N	N	N	N	Y	N	N	N
ENSDARG00000039887	c1qbp	0.144427	1	N	N	N	N	N	Y	Y	Y	N
ENSDARG00000039892	gnpnat1	0.460081	1	N	N	N	Y	N	N	Y	Y	N
ENSDARG00000039899	zbtb7a	-0.772355	1	N	N	N	N	N	N	N	N	N
ENSDARG00000039910	rbm42	0.12128	1	N	N	N	N	N	Y	N	N	N
ENSDARG00000039913	tmem147	0.225725	1	N	N	N	N	N	Y	N	N	N
ENSDARG00000039914	gapdhs	-1.89375	0.284607	N	N	N	N	Y	Y	Y	Y	N
ENSDARG00000039915	bola1	0.264394	1	N	N	N	N	Y	N	Y	N	N
ENSDARG00000039929	ckmt2b	-3.76492	1	N	N	N	Y	N	N	Y	N	N
ENSDARG00000039931	slc25a33	-0.353803	1	N	N	N	N	N	Y	N	N	N
ENSDARG00000039934	hlcs	0.691465	1	N	N	N	N	N	N	N	N	N
ENSDARG00000039935		-0.489648	1	N	N	N	N	N	N	N	N	N
ENSDARG00000039943	tent5ba	-0.13328	1	N	N	N	N	Y	Y	Y	N	N
ENSDARG00000039949	fibina	-0.404316	1	N	N	N	Y	N	N	N	N	N
ENSDARG00000039958	utp11	0.278077	1	N	N	N	N	N	Y	N	N	N
ENSDARG00000039959	gdnfa	-2.2836	1	N	N	N	N	N	N	N	N	N
ENSDARG00000039960	st7	0.770351	1	N	N	N	Y	N	N	N	N	N
ENSDARG00000039964	fgfbp2a	-0.950218	1	N	N	N	N	N	N	N	N	N
ENSDARG00000039966	prom1a	-0.634343	1	N	N	N	N	N	Y	Y	N	N
ENSDARG00000039969	akirin1	0.070416	1	N	N	N	Y	N	Y	Y	N	N
ENSDARG00000039974	rai14	-0.484435	1	N	N	N	N	N	N	N	N	N
ENSDARG00000039980	ppt1	-0.20776	1	N	N	N	N	Y	Y	Y	N	N
ENSDARG00000039987	hivep2a	-0.333236	1	N	N	N	N	N	N	N	N	N
ENSDARG00000039989	snrnp48	0.248492	1	N	N	N	N	N	Y	N	N	N
ENSDARG00000039996	xkr8.3	-0.310961	1	N	N	N	N	N	Y	Y	N	N
ENSDARG00000039997	ptp4a3a	-0.459105	1	Y	N	N	N	Y	Y	Y	Y	N
ENSDARG00000040001	fryl	-0.176209	1	N	N	N	N	N	Y	Y	Y	N
ENSDARG00000040002	pnpla7b	0.136777	1	N	N	N	N	Y	Y	N	N	N
ENSDARG00000040005	scfd2	-0.156827	1	N	N	N	N	N	N	Y	N	N
ENSDARG00000040009	palld	-0.335789	1	N	N	N	Y	N	Y	N	N	N
ENSDARG00000040021	ebag9	0.362775	1	N	N	N	N	N	Y	N	N	N
ENSDARG00000040024	gpd1l	0.943115	1	N	N	N	N	N	N	N	N	N
ENSDARG00000040027	osbpl10b	-0.344012	1	N	N	N	N	N	Y	N	N	N
ENSDARG00000040031	tardbp	0.198835	1	N	N	N	N	N	Y	N	Y	N
ENSDARG00000040033	trmt11	0.236728	1	N	N	N	N	N	Y	Y	N	N
ENSDARG00000040036	tcf19l	-0.182427	1	N	N	N	N	N	N	N	N	N
ENSDARG00000040039	pttg1ipb	-0.0157682	1	N	N	N	Y	N	N	Y	N	N
ENSDARG00000040041	mcm4	0.00323297	1	N	N	N	N	N	N	N	N	N
ENSDARG00000040045	cldn1	-0.815434	1	N	N	N	N	N	Y	N	N	N
ENSDARG00000040046	snai2	-0.43949	1	N	N	N	N	N	N	Y	Y	N
ENSDARG00000040059	gbp	-0.818509	1	N	N	N	N	N	Y	Y	N	N
ENSDARG00000040064	acp6	-0.0469174	1	N	N	N	Y	Y	Y	N	N	N
ENSDARG00000040065	gja5a	1.79235	1	N	N	N	N	N	Y	Y	Y	N
ENSDARG00000040070	coil	-0.123496	1	N	N	N	N	N	Y	Y	Y	N
ENSDARG00000040072	scpep1	0.391418	1	N	N	N	Y	N	Y	Y	N	N
ENSDARG00000040076	pycard	-0.549942	1	N	N	N	N	N	N	Y	N	N
ENSDARG00000040080	fli1b	-0.250013	1	N	N	N	N	N	Y	Y	N	N
ENSDARG00000040085	ccsapb	-0.0779651	1	N	N	N	N	N	N	Y	N	N
ENSDARG00000040087	epb41l4a	-0.419989	1	Y	N	N	Y	N	Y	Y	Y	N
ENSDARG00000040100	si:dkey-95h12.1	-1.75404	1	N	N	N	N	N	Y	N	N	N
ENSDARG00000040110	kif20bb	-0.0253789	1	N	N	N	N	N	Y	N	N	N
ENSDARG00000040111	pi4kb	0.109849	1	N	N	N	N	N	N	Y	N	N
ENSDARG00000040116	znf366	0.339525	1	N	N	N	Y	N	Y	N	N	N
ENSDARG00000040121	psma2	0.400429	1	N	N	N	Y	N	Y	Y	N	N
ENSDARG00000040123	zfpm2a	-1.29251	1	N	N	N	N	N	N	Y	N	N
ENSDARG00000040131	zfyve26	-0.105485	1	N	N	N	Y	N	Y	Y	N	N
ENSDARG00000040133	ackr4b	-1.35682	1	N	N	N	N	Y	Y	N	N	N
ENSDARG00000040137	jdp2a	-1.13896	1	N	N	N	N	N	N	N	N	N
ENSDARG00000040152	nek4	-0.108049	1	N	N	N	N	N	Y	Y	N	N
ENSDARG00000040156	grm4	-1.15717	1	N	N	N	N	N	Y	Y	N	N
ENSDARG00000040157	glt8d1	0.138436	1	N	N	N	N	N	N	Y	N	N
ENSDARG00000040158	cdc42l	-0.0788571	1	N	N	N	Y	N	Y	N	N	N
ENSDARG00000040159	wnt4b	-0.287405	1	N	N	N	N	N	N	N	N	N
ENSDARG00000040161	zgc:92287	-1.1858	1	N	N	N	N	N	Y	Y	Y	N
ENSDARG00000040163	prim1	0.149914	1	N	N	N	N	N	Y	N	N	N
ENSDARG00000040178	havcr1	-0.273395	1	N	N	N	Y	N	N	N	N	N
ENSDARG00000040179	zgc:101562	0.711428	1	N	N	N	N	N	N	Y	N	N
ENSDARG00000040180	slc35a1	0.455876	1	N	N	N	Y	N	Y	N	N	N
ENSDARG00000040184	syncrip	0.161591	1	N	N	N	N	N	N	Y	Y	Y
ENSDARG00000040186	fam210ab	0.41999	1	N	N	N	N	N	Y	Y	N	N
ENSDARG00000040190	qdpra	-0.618041	0.573472	N	N	N	Y	N	N	Y	N	N
ENSDARG00000040192	nenf	-0.151239	1	N	N	N	N	N	Y	Y	N	N
ENSDARG00000040224	krcp	-0.0608699	1	N	N	N	N	N	Y	Y	N	N
ENSDARG00000040237	mef2d	-0.476846	1	Y	N	N	N	N	N	Y	Y	N
ENSDARG00000040245	kpnb3	0.29193	1	N	N	N	Y	Y	Y	Y	N	N
ENSDARG00000040248	crata	0.179909	1	N	N	N	N	Y	Y	Y	N	N
ENSDARG00000040249	tlr18	-0.322548	1	N	N	N	Y	N	Y	Y	Y	N
ENSDARG00000040251	ctsk	-1.39341	1	N	N	N	Y	N	N	Y	N	N
ENSDARG00000040253	onecutl	-0.243436	1	N	N	N	Y	Y	Y	N	N	N
ENSDARG00000040255	ephx2	1.57289	0.237293	N	N	N	Y	N	Y	Y	N	N
ENSDARG00000040258	si:ch73-340m8.2	-0.232142	1	N	N	N	N	N	Y	N	N	N
ENSDARG00000040265	mpdu1b	0.721492	1	N	N	N	Y	Y	Y	N	Y	N
ENSDARG00000040266	sox19b	2.36244	1	N	N	N	Y	N	N	Y	N	N
ENSDARG00000040277	fbxo32	-0.289165	1	N	N	N	N	N	N	Y	Y	N
ENSDARG00000040280	zgc:110182	0.0167431	1	N	N	N	N	N	N	Y	N	N
ENSDARG00000040284	si:dkey-79d12.5	0.0873211	1	N	N	N	N	Y	N	N	N	N
ENSDARG00000040286	ubl7b	-0.248054	1	N	N	N	N	N	Y	Y	N	N
ENSDARG00000040287	ywhabl	-0.123818	1	N	N	N	Y	N	N	Y	N	N
ENSDARG00000040290	pon3.2	0.39565	1	N	N	N	N	N	Y	Y	N	N
ENSDARG00000040291	cadm4	-0.283249	1	N	N	N	N	N	N	Y	N	N
ENSDARG00000040295	apoeb	-1.84256	0.102453	N	N	N	N	Y	N	Y	N	Y
ENSDARG00000040298	apoa4b.1	0.611168	1	N	N	N	N	Y	Y	Y	N	N
ENSDARG00000040300	gtpbp10	0.39715	1	N	N	N	N	N	N	Y	N	N
ENSDARG00000040303	nbn	0.0923184	1	N	N	N	N	N	Y	Y	N	N
ENSDARG00000040306	otomp	-0.746456	1	N	N	N	N	N	N	Y	N	N
ENSDARG00000040309	pxdc1b	0.172711	1	N	N	N	N	N	N	N	N	N
ENSDARG00000040310	prpf4bb	0.116755	1	N	N	N	N	N	N	Y	N	N
ENSDARG00000040314	psph	1.64131	0.00272504	N	N	Y	Y	Y	Y	Y	N	N
ENSDARG00000040326	dhx29	0.102813	1	N	N	N	N	N	Y	N	N	N
ENSDARG00000040332	crfb2	-1.24417	1	N	N	N	Y	N	Y	Y	N	N
ENSDARG00000040334	mat2aa	-0.389057	0.913142	N	N	N	N	Y	Y	Y	N	N
ENSDARG00000040338	hvcn1	-0.288127	1	N	N	N	N	N	Y	Y	N	N
ENSDARG00000040350	rpp38	-0.769609	1	N	N	N	N	N	Y	N	N	N
ENSDARG00000040352	crot	0.0855828	1	N	N	N	N	Y	Y	N	N	N
ENSDARG00000040362	ehd2b	-0.743046	1	N	N	N	N	N	N	Y	Y	N
ENSDARG00000040374	tmem182a	-2.50247	1	N	N	N	Y	N	Y	Y	N	N
ENSDARG00000040380	arhgef1a	-0.331538	1	N	N	N	N	N	Y	Y	N	N
ENSDARG00000040387	mmd	-0.280341	1	N	N	N	N	Y	Y	Y	Y	N
ENSDARG00000040396	bcl7bb	0.00734843	1	N	N	N	Y	N	N	N	N	N
ENSDARG00000040401	slc25a20	0.216808	1	N	N	N	N	Y	Y	N	N	N
ENSDARG00000040407	usp22	0.0820292	1	N	N	N	N	N	N	Y	Y	N
ENSDARG00000040427	acot19	2.5302	1	N	N	N	N	N	N	Y	N	N
ENSDARG00000040432	klf2b	-0.583133	1	N	N	N	N	N	N	Y	N	N
ENSDARG00000040439	rsl24d1	0.0742512	1	N	N	N	N	Y	N	Y	N	N
ENSDARG00000040440	snrpd2	0.431864	1	N	N	N	Y	N	Y	Y	N	N
ENSDARG00000040443	polr2i	0.424161	1	N	N	N	N	N	Y	Y	N	N
ENSDARG00000040445	si:ch211-219a4.3	-0.7881	1	N	N	N	N	N	N	Y	Y	N
ENSDARG00000040452	fam214a	0.120299	1	N	N	N	Y	N	Y	Y	Y	N
ENSDARG00000040453	wdfy2	0.0355868	1	N	N	N	N	N	Y	Y	N	N
ENSDARG00000040455	unc50	0.190171	1	N	N	N	N	N	N	Y	N	N
ENSDARG00000040463	slc25a51b	-0.110139	1	N	N	N	N	N	Y	N	N	N
ENSDARG00000040465	irf2	-0.553012	1	N	N	N	N	N	Y	Y	Y	N
ENSDARG00000040466	vil1	-0.368033	1	Y	N	N	N	N	N	Y	Y	Y
ENSDARG00000040469	enpp6	-2.50444	0.598002	N	N	N	N	N	N	Y	N	N
ENSDARG00000040482	osbpl3b	-0.498063	1	N	N	N	N	N	N	N	N	N
ENSDARG00000040485	gsdmeb	-0.8315	1	N	N	N	N	N	Y	Y	N	N
ENSDARG00000040487	zgc:113176	-0.938162	1	N	N	N	N	N	Y	Y	N	N
ENSDARG00000040492	mthfd1b	-0.437633	1	N	N	N	Y	Y	Y	Y	N	N
ENSDARG00000040503	sb:cb81	-0.504226	1	N	N	N	Y	N	N	N	N	N
ENSDARG00000040505	yif1b	0.685203	1	N	N	N	Y	N	Y	Y	N	N
ENSDARG00000040513	zgc:92313	0.235454	1	N	N	N	N	N	N	Y	Y	N
ENSDARG00000040523	smpd2a	-0.255722	1	N	N	N	N	N	Y	Y	N	N
ENSDARG00000040526	s1pr5a	-0.788721	1	N	N	N	N	N	N	Y	Y	N
ENSDARG00000040527	siae	-0.00693489	1	N	N	N	Y	N	Y	Y	N	N
ENSDARG00000040528	lgals3bpb	-0.0942909	1	N	N	N	N	N	Y	N	N	N
ENSDARG00000040534	epcam	-1.02514	0.758793	N	N	N	N	N	N	Y	N	Y
ENSDARG00000040535	csgalnact1a	-1.08688	1	N	N	N	N	N	Y	N	N	N
ENSDARG00000040538	spsb4b	-0.17079	1	N	N	N	N	N	N	Y	N	N
ENSDARG00000040547	b3gat1a	-0.961523	1	N	N	N	N	N	N	N	N	N
ENSDARG00000040553	tmem97	1.1506	0.340236	N	N	N	Y	Y	Y	Y	N	N
ENSDARG00000040555	bckdha	0.386849	0.922743	N	N	N	N	N	Y	Y	N	N
ENSDARG00000040556	ift20	0.511417	1	N	N	N	N	N	N	N	N	N
ENSDARG00000040557	exosc5	-0.380276	1	N	Y	N	N	N	Y	Y	N	N
ENSDARG00000040559	rad1	0.392682	1	N	N	N	N	N	Y	Y	N	N
ENSDARG00000040564	hnrnpul1	0.266734	1	N	N	N	N	N	N	N	N	N
ENSDARG00000040565	ckmb	-3.01107	0.513008	N	N	N	N	Y	N	Y	N	N
ENSDARG00000040566	phykpl	-0.411879	1	N	N	N	N	N	Y	Y	N	N
ENSDARG00000040568	pdzd3a	-0.480897	1	N	N	N	N	Y	Y	N	N	N
ENSDARG00000040571	ube4a	0.217332	1	N	Y	N	N	N	Y	N	N	N
ENSDARG00000040582	c18h3orf33	-0.967164	1	N	N	N	N	N	N	Y	N	N
ENSDARG00000040584	eef1akmt1	0.130167	1	N	N	N	N	N	Y	N	N	N
ENSDARG00000040606	tfap2c	-0.833946	1	N	N	N	N	N	Y	Y	Y	N
ENSDARG00000040607	rtf2	0.30257	1	N	N	N	N	N	Y	N	N	N
ENSDARG00000040608	gcnt7	0.0522631	1	N	N	N	Y	N	N	N	N	N
ENSDARG00000040610	si:ch73-352p4.8	-0.29608	1	N	N	N	Y	N	Y	N	N	N
ENSDARG00000040614	sestd1	0.0370341	1	N	N	N	N	N	N	Y	Y	N
ENSDARG00000040615	ilkap	0.257079	1	N	N	N	N	N	N	Y	N	N
ENSDARG00000040620	psmg1	0.277845	1	N	N	N	N	N	Y	Y	Y	N
ENSDARG00000040621	lrrc32	-0.454635	1	N	N	N	N	Y	N	N	N	N
ENSDARG00000040623	fosl2	-1.08105	1	Y	N	N	Y	Y	N	N	N	Y
ENSDARG00000040628	zgc:110333	-1.3756	1	N	N	N	Y	N	N	Y	N	N
ENSDARG00000040635	rnf11b	-0.140415	1	N	N	N	N	N	N	Y	N	N
ENSDARG00000040640	si:ch73-44m9.3	-0.441311	1	N	N	N	N	N	N	N	N	N
ENSDARG00000040644	pxylp1	0.312869	1	N	N	N	N	N	N	Y	N	N
ENSDARG00000040649	prickle1a	-0.371557	1	N	N	N	N	N	N	Y	N	N
ENSDARG00000040650	gps1	0.0830186	1	Y	N	N	N	N	Y	Y	Y	N
ENSDARG00000040657	wipi1	-0.660896	1	Y	Y	N	Y	N	Y	Y	Y	N
ENSDARG00000040666	nifk	0.26209	1	N	N	N	N	N	Y	N	N	N
ENSDARG00000040674	ctdsp1	-0.388992	1	N	N	N	Y	N	N	N	N	N
ENSDARG00000040678	ccdc93	0.16745	1	N	N	N	N	N	Y	N	N	N
ENSDARG00000040684	plcd4b	-1.26343	1	N	N	N	N	N	N	N	N	N
ENSDARG00000040695	fkbp14	0.533095	1	N	Y	N	Y	N	Y	Y	N	N
ENSDARG00000040698	plekha8	0.632375	1	N	N	N	Y	N	N	Y	Y	N
ENSDARG00000040700	nab1b	-0.27888	1	N	N	N	N	Y	N	N	N	N
ENSDARG00000040705	glsb	-0.0428519	1	N	N	N	N	Y	N	N	N	N
ENSDARG00000040707	chchd4b	0.299603	1	N	N	N	N	Y	N	N	N	N
ENSDARG00000040712	adprh	0.466722	1	N	N	N	N	Y	Y	N	N	N
ENSDARG00000040713	rbbp9	0.143866	1	N	N	N	N	N	N	Y	N	N
ENSDARG00000040717	macc1	0.363628	1	N	N	N	N	N	N	N	N	N
ENSDARG00000040725	zgc:114130	-0.311852	1	N	N	N	N	N	Y	Y	N	N
ENSDARG00000040727	tfb1m	0.31593	1	N	N	N	Y	N	N	Y	N	N
ENSDARG00000040730	wdr75	0.247653	1	N	N	N	N	N	Y	Y	Y	N
ENSDARG00000040741	kcnab1b	-1.85762	1	N	N	N	N	N	N	N	N	N
ENSDARG00000040747	tm4sf4	0.773393	0.339395	N	N	N	Y	Y	N	Y	N	N
ENSDARG00000040764	id1	0.000227678	1	N	N	N	Y	N	N	Y	N	N
ENSDARG00000040777	inhbb	0.247011	1	N	N	N	Y	N	N	N	Y	N
ENSDARG00000040778	ralba	-0.48682	1	N	N	N	N	N	Y	N	N	N
ENSDARG00000040779	med16	-0.216389	1	N	N	N	N	N	N	Y	N	N
ENSDARG00000040781	sult3st4	-0.501887	1	N	Y	N	Y	N	N	Y	N	N
ENSDARG00000040799	sst1.1	5.6363	0.980916	N	N	N	N	N	N	N	N	N
ENSDARG00000040803	lactb	0.268132	1	N	N	N	N	N	Y	N	N	N
ENSDARG00000040812	ncf4	0.196383	1	N	N	N	N	N	N	Y	N	N
ENSDARG00000040815	tsku	-0.23318	1	N	N	N	N	Y	Y	N	N	N
ENSDARG00000040822	fundc1	0.473959	1	N	N	N	N	N	N	Y	N	N
ENSDARG00000040838	dcun1d2a	0.181264	1	N	N	N	N	N	Y	N	N	N
ENSDARG00000040841	adra2a	-0.773876	1	N	N	N	N	N	N	Y	N	N
ENSDARG00000040851	plekhh2	-0.0680663	1	N	N	N	Y	N	N	N	N	N
ENSDARG00000040853	shoc2	0.0422812	1	N	N	N	N	N	Y	Y	N	N
ENSDARG00000040854	tsg101a	-0.0859979	1	N	N	N	N	N	N	N	N	N
ENSDARG00000040861	tcf25	0.136911	1	N	N	N	Y	N	N	Y	N	N
ENSDARG00000040864	si:dkey-286j15.1	0.508867	1	N	N	N	N	N	Y	Y	N	N
ENSDARG00000040869	upp1	-1.02291	1	N	N	N	N	N	Y	Y	N	N
ENSDARG00000040874	add3a	-0.151382	1	N	N	N	N	N	N	Y	N	N
ENSDARG00000040881	hnrnph1	0.179118	1	N	N	N	N	N	N	Y	N	N
ENSDARG00000040884	mxi1	-1.2412	1	N	N	N	N	N	Y	Y	N	N
ENSDARG00000040890	fdps	0.514559	0.845715	N	N	N	Y	Y	Y	Y	N	N
ENSDARG00000040898	gpa33b	-0.334732	1	N	N	N	Y	N	Y	N	N	N
ENSDARG00000040907	gcgb	4.9809	0.00210899	N	N	Y	N	N	N	N	N	N
ENSDARG00000040910	ildr1b	0.287295	1	N	N	N	N	N	Y	Y	Y	N
ENSDARG00000040912	kdelr3	0.646094	1	N	Y	N	Y	N	Y	N	N	N
ENSDARG00000040917	cbfb	-1.8509	1	N	N	N	N	N	N	N	Y	N
ENSDARG00000040920	si:dkey-49n23.1	-0.571953	0.880076	N	N	N	N	N	N	N	N	N
ENSDARG00000040926	nr2f2	0.0173305	1	N	N	N	N	N	N	Y	Y	N
ENSDARG00000040930	deptor	-0.491286	1	N	N	N	Y	Y	Y	N	N	N
ENSDARG00000040938	ssuh2.1	-1.11816	1	N	N	N	N	N	Y	N	N	N
ENSDARG00000040944	ntd5	-1.21918	1	N	N	N	N	N	Y	N	N	N
ENSDARG00000040959	rabl3	0.327561	1	N	N	N	N	N	N	Y	N	N
ENSDARG00000040966	zgc:113149	0.135149	1	N	N	N	N	N	N	N	Y	N
ENSDARG00000040971	zgc:92606	0.0503442	1	N	N	N	Y	N	N	Y	Y	N
ENSDARG00000040984	hspa13	0.296107	1	N	Y	N	N	Y	N	Y	N	N
ENSDARG00000040985	itgbl1	-1.60504	1	N	N	N	N	N	N	Y	N	N
ENSDARG00000040988	tpi1b	0.145676	1	Y	N	N	N	Y	Y	Y	Y	N
ENSDARG00000040990	usp37	-0.215292	1	N	N	N	N	N	N	Y	N	N
ENSDARG00000040991	cttnbp2	-1.13362	1	N	N	N	N	N	Y	N	N	N
ENSDARG00000041006	st3gal4	-0.494591	1	N	N	N	N	N	Y	N	N	N
ENSDARG00000041011	gemin7	0.463634	1	N	N	N	N	N	Y	Y	N	N
ENSDARG00000041022	pdcd4b	0.958149	1	N	N	N	N	Y	N	Y	N	N
ENSDARG00000041040	piga	0.0697693	1	N	N	N	N	N	N	N	N	N
ENSDARG00000041041	cxcr3.2	-1.55293	1	N	N	N	N	N	N	N	N	N
ENSDARG00000041051	mid1ip1a	-1.05221	1	N	N	N	Y	N	N	Y	N	N
ENSDARG00000041060	lgals9l3	-0.285458	1	N	N	N	N	N	N	Y	N	N
ENSDARG00000041065	hspb1	-1.36067	0.725273	N	Y	N	N	N	Y	Y	N	N
ENSDARG00000041068	got2a	-0.198337	1	N	N	N	N	Y	Y	N	N	N
ENSDARG00000041072	mier1a	-0.177341	1	N	N	N	N	N	Y	Y	N	N
ENSDARG00000041078	chka	-0.198595	1	N	N	N	N	Y	Y	Y	N	Y
ENSDARG00000041080	thap3	-0.401753	1	N	N	N	N	N	Y	N	N	N
ENSDARG00000041081	kmt5b	-0.195554	1	N	N	N	N	N	N	N	N	N
ENSDARG00000041083	anpepa	-0.466004	1	N	N	N	N	N	Y	Y	N	N
ENSDARG00000041085	arpin	0.460418	1	N	N	N	Y	N	N	N	N	N
ENSDARG00000041098	barx2	-1.50223	1	N	N	N	N	N	N	N	N	N
ENSDARG00000041107	cftr	0.876928	1	N	Y	N	N	N	N	N	Y	N
ENSDARG00000041108	ctsh	0.483296	1	N	N	N	N	N	N	N	N	N
ENSDARG00000041110	dnajc3a	2.28664	0.000219928	N	N	Y	Y	Y	Y	Y	N	N
ENSDARG00000041113	wdr18	0.146749	1	N	N	N	N	N	Y	Y	N	N
ENSDARG00000041115	cnfn	-1.39574	1	N	N	N	N	N	N	N	N	N
ENSDARG00000041119	ceacam1	-0.333119	1	N	N	N	N	N	N	N	N	N
ENSDARG00000041133	rapsn	-2.49705	1	N	N	N	N	N	Y	Y	N	N
ENSDARG00000041137	dhrs13a.3	-0.163805	1	N	N	N	Y	N	Y	Y	N	N
ENSDARG00000041140	ddb2	-0.573321	1	N	N	N	N	Y	Y	Y	N	N
ENSDARG00000041155	morf4l1	0.0476634	1	N	N	N	N	N	N	N	N	N
ENSDARG00000041170	aagab	0.357754	1	N	N	N	Y	N	N	N	N	N
ENSDARG00000041173	adra1bb	0.297726	1	N	N	N	N	N	N	N	Y	N
ENSDARG00000041182	rpl4	0.201184	1	N	N	N	N	Y	Y	N	N	N
ENSDARG00000041199	alg12	1.43999	0.0231724	N	N	Y	Y	N	Y	N	Y	N
ENSDARG00000041203	drap1	0.0886943	1	N	N	N	N	N	Y	N	Y	N
ENSDARG00000041215	cetn4	0.0719302	1	N	N	N	N	Y	N	N	N	N
ENSDARG00000041217	xpo6	0.17008	1	N	N	N	N	Y	N	N	N	N
ENSDARG00000041220	ftr53	1.79556	1	N	N	N	Y	N	N	N	N	N
ENSDARG00000041223	antkmt	-0.0866344	1	N	N	N	N	N	N	N	N	N
ENSDARG00000041226	cdc40	-0.153103	1	N	N	N	N	N	Y	N	Y	N
ENSDARG00000041232	rps29	0.11337	1	N	N	N	N	Y	Y	N	N	N
ENSDARG00000041237	med18	0.158924	1	N	N	N	N	N	N	Y	N	N
ENSDARG00000041239	wdr20b	1.03791	1	N	N	N	N	N	N	N	N	N
ENSDARG00000041243	setdb1a	-0.234747	1	N	N	N	N	N	N	Y	N	N
ENSDARG00000041257	smtnl1	-2.34854	1	N	N	N	N	N	Y	Y	N	N
ENSDARG00000041294	noxo1a	-0.349323	1	N	N	N	Y	N	Y	Y	N	N
ENSDARG00000041304	trak1a	0.304169	1	N	N	N	N	N	Y	N	N	N
ENSDARG00000041306	mrps25	0.13006	1	N	N	N	N	N	N	Y	N	N
ENSDARG00000041314	ndufb9	0.128829	1	N	N	N	N	Y	Y	N	N	N
ENSDARG00000041317	rangap1a	0.0926704	1	Y	N	N	N	N	Y	Y	Y	N
ENSDARG00000041332	tmem33	0.293871	1	N	Y	N	N	N	Y	N	N	N
ENSDARG00000041333	si:dkey-125e8.4	0.617709	1	N	N	N	N	N	N	N	N	N
ENSDARG00000041339	zgc:92380	-0.791988	1	N	N	N	N	N	N	Y	N	N
ENSDARG00000041340	mrpl51	0.0417521	1	N	N	N	N	N	N	N	N	N
ENSDARG00000041350	ankrd39	-0.712458	1	N	N	N	Y	N	N	N	Y	N
ENSDARG00000041359	zgc:161969	-0.333369	1	N	N	N	N	N	Y	N	N	N
ENSDARG00000041361	ttk	0.0455585	1	Y	N	N	N	N	Y	Y	Y	N
ENSDARG00000041362	chmp7	0.482951	1	N	N	N	N	N	Y	Y	N	N
ENSDARG00000041363	dctn3	-0.234311	1	N	N	N	N	N	Y	Y	N	N
ENSDARG00000041372	zgc:136564	-0.241958	1	N	N	N	Y	N	Y	Y	N	N
ENSDARG00000041376	rmi1	0.529213	1	N	N	N	Y	N	Y	Y	N	N
ENSDARG00000041378	sh2d4a	-0.0950887	1	N	N	N	N	N	Y	N	N	N
ENSDARG00000041381	arntl2	0.561879	1	N	N	N	Y	N	Y	Y	N	N
ENSDARG00000041391	tmed10	1.03431	0.241041	N	N	N	Y	Y	N	Y	Y	N
ENSDARG00000041394	dnajb1b	-0.148663	1	Y	Y	N	N	N	Y	Y	Y	N
ENSDARG00000041397	eif2b2	0.209011	1	N	N	N	N	N	Y	N	N	N
ENSDARG00000041400	ndufa3	0.190214	1	N	N	N	N	N	N	Y	N	N
ENSDARG00000041402	zc3h14	-0.14661	1	N	N	N	N	N	N	N	N	N
ENSDARG00000041407	rmdn3	-0.168043	1	Y	N	N	N	N	Y	Y	Y	N
ENSDARG00000041411	rad51	0.412302	1	N	N	N	N	N	Y	N	N	N
ENSDARG00000041417	atp6ap1a	0.216757	1	N	N	N	N	N	Y	N	N	N
ENSDARG00000041421	taz	0.166467	1	N	N	N	N	N	N	N	Y	N
ENSDARG00000041428	yrdc	-0.200226	1	N	N	N	N	N	Y	Y	N	N
ENSDARG00000041429	ints14	0.333765	1	N	N	N	N	N	Y	Y	N	N
ENSDARG00000041430	bmp2b	-0.584699	1	N	N	N	Y	N	N	Y	N	N
ENSDARG00000041435	uba52	0.071001	1	N	N	N	N	Y	Y	Y	Y	N
ENSDARG00000041449	spred1	-0.154707	1	N	N	N	N	N	Y	N	N	N
ENSDARG00000041450	rab11a	0.109027	1	N	N	N	Y	N	Y	N	N	N
ENSDARG00000041481	smg5	-0.0175231	1	N	N	N	N	N	N	N	N	N
ENSDARG00000041483	paqr6	-0.260348	1	N	N	N	N	N	Y	N	N	N
ENSDARG00000041490	afp4	-0.995983	1	N	N	N	N	N	N	N	N	N
ENSDARG00000041493	ipo4	0.222795	1	N	N	N	N	N	Y	N	N	N
ENSDARG00000041502	tgfb1a	-0.676448	1	N	N	N	N	N	Y	N	N	N
ENSDARG00000041503	med4	0.142268	1	N	N	N	N	N	Y	N	Y	N
ENSDARG00000041505	itm2bb	-0.545006	0.919699	N	N	N	Y	N	Y	N	N	N
ENSDARG00000041511	pex10	0.146998	1	N	N	N	N	N	N	Y	N	N
ENSDARG00000041530	ppih	0.308854	1	N	N	N	Y	N	Y	Y	N	N
ENSDARG00000041533	ccdc130	0.399342	1	N	N	N	N	N	Y	Y	N	N
ENSDARG00000041538	mrps28	0.105766	1	N	N	N	N	N	Y	Y	N	N
ENSDARG00000041540	sult1st2	-1.74575	1	N	Y	N	Y	N	Y	Y	N	N
ENSDARG00000041546	gypc	-0.479289	1	N	N	N	N	N	Y	Y	N	N
ENSDARG00000041554	unc93a	1.17736	1	N	N	N	N	N	N	N	N	N
ENSDARG00000041560	si:dkey-102f14.5	-0.173431	1	N	N	N	N	N	Y	Y	N	N
ENSDARG00000041565	tnfaip1	0.0685287	1	N	N	N	N	N	Y	N	N	N
ENSDARG00000041569	ces2a	-1.4916	0.284607	N	N	N	Y	Y	Y	N	N	N
ENSDARG00000041570	mrpl39	0.166979	1	N	N	N	N	N	Y	Y	N	N
ENSDARG00000041572	zfpm1	0.38029	1	N	N	N	N	N	N	N	N	N
ENSDARG00000041575	trmt10c	0.0785999	1	N	N	N	N	N	Y	N	N	N
ENSDARG00000041576	nudt18	-1.30981	1	N	N	N	Y	N	N	Y	N	N
ENSDARG00000041581	znf143b	0.0197181	1	Y	N	N	N	Y	N	Y	Y	N
ENSDARG00000041586	dhx40	0.180531	1	N	N	N	N	N	N	N	N	N
ENSDARG00000041589	adprhl1	-2.31968	1	N	N	N	N	N	N	Y	N	N
ENSDARG00000041592	dcun1d2b	0.744117	1	N	N	N	Y	Y	N	N	N	N
ENSDARG00000041595	ces3	-2.10171	0.664131	N	N	N	Y	Y	Y	N	N	N
ENSDARG00000041599	zgc:91860	0.237261	1	N	N	N	N	Y	N	Y	N	N
ENSDARG00000041600	wdr83	0.603355	1	N	N	N	N	N	N	Y	N	N
ENSDARG00000041602	zgc:92335	0.228862	1	N	N	N	N	N	N	Y	N	N
ENSDARG00000041607	eif4ebp3l	-0.874142	1	N	N	N	N	Y	Y	Y	N	N
ENSDARG00000041609	adarb1a	-1.01721	1	N	N	N	Y	Y	N	Y	N	N
ENSDARG00000041616	b3gnt9	0.166655	1	N	N	N	N	N	N	N	N	N
ENSDARG00000041619	rack1	0.120379	1	N	Y	N	N	Y	Y	Y	N	N
ENSDARG00000041621	bbs2	0.338183	1	N	N	N	N	N	N	Y	N	N
ENSDARG00000041623	mt2	1.06602	1	N	N	N	N	Y	Y	N	N	N
ENSDARG00000041631	psme3ip1	0.339215	1	N	N	N	N	N	N	Y	N	N
ENSDARG00000041644	si:dkey-194e6.1	-0.253828	1	N	N	N	N	N	N	Y	N	N
ENSDARG00000041645	sb:cb37	-1.0215	0.943933	N	N	N	Y	Y	Y	N	N	N
ENSDARG00000041665	mkrn1	-0.605753	1	N	N	N	N	Y	Y	Y	N	N
ENSDARG00000041685	si:dkey-105h12.2	-1.66877	0.410794	N	N	N	Y	N	Y	N	N	N
ENSDARG00000041689	usf1	-0.255399	1	N	N	N	N	N	N	Y	Y	N
ENSDARG00000041691	bhlhe41	-1.02347	1	Y	N	N	N	N	Y	Y	Y	N
ENSDARG00000041702	rfx6	2.42825	1	N	N	N	N	N	N	N	N	N
ENSDARG00000041703	rrbp1b	0.0755596	1	N	N	N	N	Y	Y	Y	N	N
ENSDARG00000041708	kat14	-0.284966	1	N	N	N	N	Y	Y	Y	N	N
ENSDARG00000041715	bco2b	-1.14813	1	N	N	N	N	N	N	N	N	N
ENSDARG00000041720	arpc5la	0.119078	1	N	N	N	N	N	Y	Y	N	N
ENSDARG00000041723	zgc:55461	1.59695	0.0403905	N	N	Y	Y	N	Y	N	N	N
ENSDARG00000041724	glipr2	-0.264666	1	N	N	N	N	N	N	N	N	N
ENSDARG00000041728	man1a2	-0.5688	1	N	N	N	N	N	N	Y	Y	N
ENSDARG00000041729	sntb1	-0.19774	1	N	N	N	N	N	N	N	Y	N
ENSDARG00000041734	tbc1d32	-0.0314958	1	N	N	N	Y	N	N	Y	N	N
ENSDARG00000041736	hsdl1	0.531757	1	N	N	N	N	N	Y	N	N	N
ENSDARG00000041747	sspn	-1.2354	1	N	N	N	N	N	Y	N	Y	N
ENSDARG00000041750	ccdc92	0.660027	1	N	N	N	Y	N	Y	N	N	N
ENSDARG00000041776	ndst3	-0.837666	1	N	N	N	Y	N	Y	N	N	N
ENSDARG00000041779	trdn	-2.42571	1	N	N	N	N	N	Y	N	N	N
ENSDARG00000041787	cx32.3	-0.463221	1	N	N	N	Y	N	Y	N	N	N
ENSDARG00000041797	cx28.9	0.171243	1	N	N	N	N	N	Y	N	N	N
ENSDARG00000041799	cx43	-1.05428	1	N	N	N	N	N	Y	Y	Y	N
ENSDARG00000041802	rnf141	0.189865	1	N	N	N	N	N	N	N	N	N
ENSDARG00000041811	rps25	0.143815	1	N	N	N	N	Y	Y	N	N	N
ENSDARG00000041830	tsn	0.0446391	1	N	N	N	N	N	Y	N	N	N
ENSDARG00000041839	tsc22d2	-0.0730821	1	N	N	N	N	N	Y	Y	Y	N
ENSDARG00000041848	rh50	-2.19201	1	N	N	N	Y	N	Y	Y	N	N
ENSDARG00000041853	rbm39b	-0.0791897	1	N	N	N	N	Y	Y	Y	N	N
ENSDARG00000041869	tnfrsf19	0.352099	1	N	N	N	N	N	N	Y	N	N
ENSDARG00000041870	ift172	-0.0406838	1	N	N	N	N	Y	Y	N	Y	N
ENSDARG00000041875	ube2v1	0.201345	1	N	N	N	Y	N	Y	N	N	N
ENSDARG00000041878	rab11ba	0.317172	1	N	N	N	N	N	Y	Y	N	Y
ENSDARG00000041887	sf3a1	-0.11255	1	N	N	N	N	N	Y	Y	N	N
ENSDARG00000041895	cad	0.0518564	1	Y	N	N	N	Y	Y	Y	Y	Y
ENSDARG00000041896	dnajc5ga	0.259179	1	N	N	N	N	N	Y	N	N	N
ENSDARG00000041904	ankzf1	0.633939	1	N	Y	N	N	N	Y	N	N	N
ENSDARG00000041908	usp39	0.267612	1	N	N	N	N	N	Y	Y	N	N
ENSDARG00000041910	znf512	0.383878	1	N	N	N	N	N	Y	N	N	N
ENSDARG00000041911	si:ch211-245h14.1	0.0471395	1	N	N	N	N	N	N	Y	N	N
ENSDARG00000041915	stum	-1.06921	1	N	N	N	N	N	Y	N	N	N
ENSDARG00000041917	ccl38a.4	-2.27744	1	N	N	N	N	N	N	Y	N	N
ENSDARG00000041921	hsbp1b	0.35074	1	N	N	N	N	N	N	Y	N	N
ENSDARG00000041923	ccl38.6	1.613	1	N	N	N	N	N	N	N	N	N
ENSDARG00000041944	adat2	0.505363	1	N	N	N	N	N	Y	Y	Y	N
ENSDARG00000041947	styk1b	-1.51971	1	N	N	N	Y	N	N	N	N	Y
ENSDARG00000041951	selenoo1	-0.0762399	1	N	N	N	N	Y	Y	Y	N	N
ENSDARG00000041959	cxcr4b	-1.57261	1	N	N	N	N	N	N	Y	N	N
ENSDARG00000041960	si:ch211-173a9.6	2.89028	1	N	N	N	Y	N	N	N	N	N
ENSDARG00000041974	brk1	0.397382	1	N	N	N	N	N	Y	Y	N	N
ENSDARG00000041982	adamts6	-1.95584	1	N	N	N	N	N	N	N	N	N
ENSDARG00000041991	rrp9	0.184527	1	N	N	N	N	N	Y	N	Y	N
ENSDARG00000042000	si:ch211-63o20.7	0.623499	1	N	N	N	Y	N	Y	Y	N	Y
ENSDARG00000042004	nfya	0.160439	1	N	Y	N	Y	N	N	Y	N	N
ENSDARG00000042005	elp3	0.476358	1	N	N	N	N	N	N	Y	N	N
ENSDARG00000042010	pklr	0.632002	0.819258	N	N	N	N	Y	Y	N	Y	N
ENSDARG00000042018	fhl2a	-1.13729	1	N	N	N	N	N	Y	Y	N	N
ENSDARG00000042021	mapk12a	0.523199	1	N	N	N	Y	N	N	N	Y	N
ENSDARG00000042025	si:dkeyp-118h3.6	-0.198833	1	N	N	N	N	N	Y	Y	N	N
ENSDARG00000042027	prrx1b	-1.41799	1	N	N	N	N	N	N	Y	Y	N
ENSDARG00000042029	mbd3b	-1.05601	1	N	N	N	N	N	N	N	N	N
ENSDARG00000042030	kpna5	-0.0326522	1	N	N	N	N	N	N	N	N	N
ENSDARG00000042031	gorab	-0.126919	1	N	N	N	Y	N	N	N	Y	N
ENSDARG00000042045	hmg20b	0.149244	1	N	N	N	N	N	Y	Y	N	N
ENSDARG00000042054	zgc:171971	-0.111122	1	N	N	N	N	N	N	N	N	N
ENSDARG00000042055	niban1a	-0.960447	1	N	Y	N	Y	N	N	Y	N	N
ENSDARG00000042056	mau2	0.0229409	1	N	N	N	N	N	N	N	N	N
ENSDARG00000042057	trmt1l	0.307206	1	N	N	N	N	N	Y	N	N	N
ENSDARG00000042065	eef2a.2	0.253169	1	N	N	N	N	N	N	N	N	N
ENSDARG00000042069	pebp1	-0.0603487	1	N	N	N	N	Y	Y	Y	N	N
ENSDARG00000042072	fbxl17	-0.135608	1	N	N	N	N	N	N	N	N	N
ENSDARG00000042087	dmap1	0.238747	1	N	N	N	Y	N	Y	Y	N	N
ENSDARG00000042091	btbd2a	0.105556	1	N	N	N	N	N	N	N	N	N
ENSDARG00000042094	eef2a.1	0.337243	1	N	N	N	N	N	N	Y	N	N
ENSDARG00000042106	mnx2a	4.55728	1	N	N	N	N	N	N	Y	Y	N
ENSDARG00000042112	dio1	-0.855115	1	N	N	N	Y	Y	Y	Y	N	N
ENSDARG00000042114	bin1a	0.393161	1	N	N	N	Y	N	Y	N	N	N
ENSDARG00000042115	tmem198a	-1.63076	1	N	N	N	N	N	N	N	N	N
ENSDARG00000042116	trim35-40	-0.436874	1	N	N	N	N	N	Y	N	N	N
ENSDARG00000042120	si:dkey-97o5.1	-0.0317913	1	N	N	N	N	N	N	Y	N	N
ENSDARG00000042122	acot11b	-0.176133	1	N	N	N	Y	N	Y	Y	N	Y
ENSDARG00000042123	nudt3b	-0.445574	1	N	N	N	N	N	N	Y	N	N
ENSDARG00000042124	si:dkey-4e7.3	0.204051	1	N	N	N	Y	Y	Y	Y	N	N
ENSDARG00000042126	elmo3	-0.529572	1	N	N	N	N	N	N	N	N	N
ENSDARG00000042128	pacsin1b	0.439956	1	N	N	N	N	N	N	Y	N	N
ENSDARG00000042133	si:dkey-51e6.1	-0.029169	1	N	N	N	N	N	Y	N	N	N
ENSDARG00000042138	selp	-0.739653	1	N	N	N	N	Y	Y	Y	Y	N
ENSDARG00000042139	fpgt	0.412024	1	N	N	N	Y	N	N	N	N	N
ENSDARG00000042141	myo6b	0.216713	1	N	N	N	N	N	N	N	N	N
ENSDARG00000042145	lhx8b	0.418482	1	N	N	N	N	N	Y	N	N	N
ENSDARG00000042147	rbbp5	-0.186961	1	N	N	N	N	N	N	N	N	N
ENSDARG00000042151	skia	-0.332274	1	N	N	N	N	N	N	N	N	N
ENSDARG00000042159		-1.40324	1	N	N	N	N	N	Y	N	N	N
ENSDARG00000042172	c7a	-2.27706	1	N	N	N	N	N	Y	N	N	N
ENSDARG00000042187	smek1	0.0265474	1	N	N	N	N	N	N	N	Y	N
ENSDARG00000042188	ttc38	-0.80123	1	N	N	N	Y	Y	Y	N	N	N
ENSDARG00000042210	sema3ab	-0.6086	1	N	N	N	N	N	N	N	N	N
ENSDARG00000042213	si:ch211-233h19.2	-1.55286	1	N	N	N	N	N	N	N	N	N
ENSDARG00000042214	tmem243a	-1.94091	1	N	N	N	Y	N	N	N	N	N
ENSDARG00000042215	pias4b	-0.769363	1	Y	N	N	N	N	N	Y	Y	N
ENSDARG00000042221	mthfd1l	-1.33815	1	N	N	N	N	Y	Y	Y	N	Y
ENSDARG00000042231	stx11b.2	-0.833191	1	N	N	N	N	N	N	Y	N	N
ENSDARG00000042232	specc1lb	-0.720745	1	N	N	N	N	N	Y	N	N	N
ENSDARG00000042233	fgf16	-1.77568	1	N	N	N	N	N	N	N	N	N
ENSDARG00000042236	atrx	0.0752297	1	N	N	N	N	N	N	Y	N	N
ENSDARG00000042245	myl13	-0.695712	1	N	N	N	N	N	N	N	N	N
ENSDARG00000042249	si:ch211-220f12.1	-0.560884	1	N	N	N	Y	N	Y	N	N	N
ENSDARG00000042252	eif4h	0.179449	1	N	N	N	N	N	N	Y	Y	N
ENSDARG00000042259	tgfbr1b	-0.27189	1	N	N	N	N	N	Y	Y	N	N
ENSDARG00000042261	cdan1	-0.353305	1	N	N	N	N	N	Y	N	N	N
ENSDARG00000042270	arsa	-0.0677647	1	N	N	N	N	N	N	N	Y	N
ENSDARG00000042272	tmem231	0.704442	1	N	N	N	N	N	N	Y	N	Y
ENSDARG00000042277	efnb3b	-1.60856	1	N	N	N	N	N	N	Y	Y	N
ENSDARG00000042282	itga6a	3.8821	1	N	N	N	N	N	N	N	N	N
ENSDARG00000042285	atp8b3	-1.55393	1	N	N	N	Y	N	N	N	N	N
ENSDARG00000042293	ca4b	2.35735	1	N	N	N	N	N	N	Y	N	N
ENSDARG00000042296	dlx5a	-1.34465	1	N	N	N	N	N	N	Y	N	N
ENSDARG00000042308	arhgef18b	-0.0266561	1	N	N	N	N	N	N	N	N	N
ENSDARG00000042319	cdca4	0.0267991	1	N	N	N	N	N	Y	N	N	Y
ENSDARG00000042322	si:dkey-177p2.6	0.0657901	1	N	N	N	N	N	Y	Y	N	N
ENSDARG00000042329	si:dkey-91m11.5	-1.32855	0.84632	N	N	N	Y	N	Y	Y	N	N
ENSDARG00000042332	plin2	0.530045	1	N	N	N	Y	N	Y	N	N	N
ENSDARG00000042336	impdh1a	-0.990864	1	Y	N	N	Y	N	N	Y	Y	N
ENSDARG00000042337	chrac1	0.0357549	1	N	N	N	N	N	Y	N	N	N
ENSDARG00000042338	lpar2a	-0.863938	1	N	N	N	N	N	Y	Y	N	N
ENSDARG00000042341	tmem251	0.479071	1	N	N	N	Y	N	N	Y	N	N
ENSDARG00000042344	trmt6	0.323355	1	N	N	N	N	N	Y	N	N	N
ENSDARG00000042345	si:dkeyp-55f12.3	-0.141163	1	N	N	N	N	N	N	N	Y	N
ENSDARG00000042357	cldnk	-0.681753	1	N	N	N	Y	N	N	Y	N	N
ENSDARG00000042368	kif26aa	0.0863112	1	N	N	N	N	N	N	N	N	N
ENSDARG00000042379	zgc:103681	0.304638	1	N	N	N	N	Y	Y	Y	N	N
ENSDARG00000042390	syndig1l	-1.8609	1	N	N	N	N	N	N	Y	Y	N
ENSDARG00000042396	trim35-30	0.81169	1	N	N	N	N	N	N	N	N	N
ENSDARG00000042396	odf3b	0.81169	1	N	N	N	N	N	N	N	N	N
ENSDARG00000042401	derl2	1.5563	0.00571871	N	N	Y	Y	Y	Y	Y	N	N
ENSDARG00000042409	si:ch211-251j10.3	0.268893	1	N	N	N	N	N	Y	N	Y	N
ENSDARG00000042410	rab40b	-0.823486	1	N	N	N	Y	N	Y	Y	N	N
ENSDARG00000042428	gstt1a	0.0196094	1	N	N	N	Y	Y	Y	Y	Y	N
ENSDARG00000042440	p2rx7	-0.09286	1	N	N	N	N	N	Y	N	N	N
ENSDARG00000042456	mad2l2	0.379127	1	N	N	N	N	N	N	N	N	N
ENSDARG00000042458	rfc4	0.0748727	1	N	N	N	N	N	Y	Y	Y	N
ENSDARG00000042467	tlk1a	0.248894	1	N	N	N	N	N	N	Y	N	N
ENSDARG00000042470	s1pr3a	-4.29764	1	N	N	N	N	N	N	N	N	N
ENSDARG00000042477	nr2c2	-0.102677	1	N	N	N	N	Y	Y	Y	N	N
ENSDARG00000042484	tle2a	-0.368763	1	N	N	N	N	N	N	Y	N	N
ENSDARG00000042489	thap12a	0.54303	1	N	N	N	N	N	Y	Y	Y	N
ENSDARG00000042492	si:dkey-250d21.1	-0.622982	1	N	N	N	N	N	N	N	N	N
ENSDARG00000042496	parp12a	0.174719	1	N	N	N	N	N	N	N	N	N
ENSDARG00000042508	ubr3	-0.0441375	1	N	N	N	N	N	N	N	N	N
ENSDARG00000042509	glod4	0.389618	1	N	N	N	N	N	N	N	N	N
ENSDARG00000042510	acot20	-0.135129	1	N	N	N	N	N	Y	N	N	N
ENSDARG00000042518	hipk2	-0.536982	1	N	N	N	N	N	Y	Y	Y	N
ENSDARG00000042520	si:dkey-251i10.3	0.23444	1	N	N	N	N	N	Y	Y	N	N
ENSDARG00000042521	si:dkey-251i10.1	0.388922	1	N	N	N	N	N	N	Y	N	N
ENSDARG00000042522	katnbl1	0.323883	1	N	N	N	Y	N	N	Y	N	N
ENSDARG00000042525	ebf2	-0.394318	1	N	N	N	N	N	Y	N	Y	N
ENSDARG00000042527	unga	-0.239559	1	Y	N	N	N	N	N	Y	Y	N
ENSDARG00000042529	gnat2	0.215158	1	N	N	N	N	N	Y	Y	N	N
ENSDARG00000042530	nup205	0.295935	1	Y	N	N	N	N	Y	Y	Y	N
ENSDARG00000042533	gstm.1	-0.121375	1	N	N	N	Y	Y	Y	Y	N	N
ENSDARG00000042534	rsrc2	-0.0593615	1	N	N	N	N	N	N	Y	N	N
ENSDARG00000042535	actc1a	-1.7835	1	N	N	N	N	N	N	Y	N	N
ENSDARG00000042539	ywhaqa	0.464704	0.74315	N	N	N	Y	Y	Y	Y	Y	N
ENSDARG00000042544	degs2	-1.21819	1	N	N	N	N	N	N	Y	N	N
ENSDARG00000042545	sema3ga	0.186299	1	N	N	N	Y	N	Y	Y	Y	N
ENSDARG00000042548	tpd52l1	0.591363	1	N	N	N	Y	N	Y	Y	N	N
ENSDARG00000042551	mboat2b	0.205631	1	N	N	N	N	N	N	Y	N	N
ENSDARG00000042552	cacna1sb	-1.61844	1	N	N	N	Y	N	Y	N	N	N
ENSDARG00000042553	pex7	0.774227	1	N	N	N	Y	N	N	Y	N	N
ENSDARG00000042555	dym	0.494531	1	N	N	N	Y	N	Y	N	N	N
ENSDARG00000042557	rnf144ab	0.218114	1	N	N	N	N	N	Y	N	N	N
ENSDARG00000042559	tnni1c	-2.74688	1	N	N	N	N	N	N	N	N	N
ENSDARG00000042561	lpar2b	-0.254534	1	N	N	N	N	N	N	Y	N	N
ENSDARG00000042562	allc	0.00778067	1	N	N	N	N	Y	Y	Y	N	N
ENSDARG00000042563	mis18bp1	0.136978	1	N	N	N	N	N	Y	Y	N	N
ENSDARG00000042566	rps7	0.171139	1	N	N	N	N	Y	Y	Y	N	N
ENSDARG00000042571	rnaseh1	0.371096	1	N	N	N	N	N	N	Y	N	N
ENSDARG00000042590	rbm19	0.112057	1	N	N	N	N	N	Y	Y	N	N
ENSDARG00000042613	crp3	-0.0728912	1	N	N	N	N	Y	Y	Y	N	N
ENSDARG00000042616	sema3h	0.0432169	1	N	N	N	N	N	N	Y	N	N
ENSDARG00000042620	gstr	0.313648	1	Y	N	N	N	Y	Y	Y	Y	N
ENSDARG00000042623	acbd3	0.404106	1	N	N	N	Y	N	N	Y	N	N
ENSDARG00000042627	nhsl1b	0.0937841	1	N	N	N	N	N	Y	N	N	N
ENSDARG00000042630	hebp2	-1.09109	0.294888	N	N	N	Y	Y	Y	Y	N	N
ENSDARG00000042637	tert	0.171672	1	N	N	N	N	N	N	Y	N	N
ENSDARG00000042641	cyp51	-0.589534	0.843399	N	N	N	Y	Y	N	Y	N	N
ENSDARG00000042642	wtap	0.235205	1	N	N	N	N	N	N	N	N	N
ENSDARG00000042644	sod2	0.0357067	1	N	N	N	Y	Y	Y	Y	N	N
ENSDARG00000042652	rreb1b	-0.198556	1	N	N	N	Y	N	Y	N	N	N
ENSDARG00000042658	acad8	0.693258	0.91127	N	N	N	Y	Y	Y	Y	N	N
ENSDARG00000042659	thyn1	0.196871	1	N	N	N	N	N	Y	Y	N	N
ENSDARG00000042660	fam32a	0.084184	1	N	N	N	N	N	Y	Y	N	N
ENSDARG00000042667	klf2a	-0.676542	1	N	N	N	N	Y	Y	N	N	N
ENSDARG00000042670	eps15l1a	-0.391206	1	N	N	N	N	N	Y	N	N	N
ENSDARG00000042671	odr4	0.381687	1	N	N	N	N	N	N	Y	N	N
ENSDARG00000042684	serpinc1	-0.374421	1	N	N	N	N	N	Y	Y	N	N
ENSDARG00000042688	bora	0.303766	1	N	N	N	Y	N	N	Y	N	N
ENSDARG00000042689	zbtb37	0.272698	1	N	N	N	N	N	Y	Y	N	N
ENSDARG00000042690	s1pr1	-0.534116	1	N	N	N	Y	Y	Y	Y	N	N
ENSDARG00000042707	cx30.3	-0.318751	1	Y	N	N	Y	N	N	Y	Y	N
ENSDARG00000042708	tuba8l	-0.0640858	1	N	N	N	N	N	Y	Y	N	N
ENSDARG00000042717	adipor1b	0.217046	1	N	N	N	Y	N	Y	N	N	N
ENSDARG00000042722	blnk	0.455189	1	N	N	N	N	N	N	N	N	N
ENSDARG00000042724	supt5h	0.307661	1	N	N	N	N	N	Y	Y	Y	N
ENSDARG00000042725	cebpb	0.519284	0.53674	N	Y	N	Y	N	N	N	Y	N
ENSDARG00000042726	grb7	-0.547953	1	N	N	N	N	N	N	N	N	N
ENSDARG00000042727	exo5	-0.775014	1	N	N	N	Y	Y	N	Y	N	N
ENSDARG00000042728	plaa	0.0463085	1	N	N	N	N	N	Y	Y	N	N
ENSDARG00000042732	tmem189	0.0286665	1	N	N	N	Y	Y	N	N	N	N
ENSDARG00000042737	slc52a3	-1.59965	1	N	N	N	N	N	N	Y	N	N
ENSDARG00000042742	stx6	-0.174166	1	N	N	N	N	N	Y	N	N	N
ENSDARG00000042747	coasy	0.172412	1	N	N	N	N	Y	Y	Y	N	N
ENSDARG00000042751	riok3	0.302373	1	N	N	N	Y	Y	Y	Y	N	N
ENSDARG00000042759	cnstb	0.67708	1	N	N	N	N	N	N	Y	N	N
ENSDARG00000042777	ndufa11	0.154016	1	N	N	N	N	N	N	N	N	N
ENSDARG00000042780	apoba	-0.551668	0.922395	N	N	N	Y	Y	Y	N	N	N
ENSDARG00000042784	gdf7	0.859162	1	N	N	N	N	N	N	N	N	N
ENSDARG00000042791	git2b	-0.111978	1	Y	N	N	Y	N	N	Y	Y	N
ENSDARG00000042793	tpp1	-0.613216	1	N	Y	N	Y	N	Y	Y	N	N
ENSDARG00000042796	yy1a	0.115079	1	N	N	N	N	N	N	N	N	N
ENSDARG00000042799	atpaf1	0.249101	1	N	N	N	N	N	N	Y	N	N
ENSDARG00000042807	slc16a4	-1.69113	1	N	N	N	Y	N	Y	Y	N	N
ENSDARG00000042811	fgf1b	-1.40001	1	N	N	N	N	N	N	Y	N	N
ENSDARG00000042815	alkal2b	-2.28174	1	N	N	N	N	N	N	N	N	N
ENSDARG00000042816	mmp9	-0.604799	1	N	N	N	N	N	Y	Y	N	N
ENSDARG00000042821	agps	-0.184086	1	N	N	N	N	Y	N	Y	N	N
ENSDARG00000042823	spcs2	1.34927	0.0572171	N	N	N	Y	Y	N	Y	N	N
ENSDARG00000042824	nfe2l2a	-0.0283036	1	N	Y	N	Y	N	Y	Y	N	N
ENSDARG00000042825	rnf169	-0.359336	1	N	N	N	N	N	N	N	N	N
ENSDARG00000042827	adoa	-0.00487229	1	N	N	N	N	N	N	Y	N	N
ENSDARG00000042829	si:dkey-30j22.1	-0.0612636	1	N	N	N	Y	N	N	N	N	N
ENSDARG00000042833	rffl	-0.0787719	1	N	N	N	N	N	N	Y	N	N
ENSDARG00000042835	tfdp2	-0.456769	1	Y	N	N	Y	N	Y	Y	Y	N
ENSDARG00000042837	atp1b3b	-0.842959	0.794971	N	N	N	N	Y	Y	N	N	N
ENSDARG00000042839	dph6	0.177676	1	N	N	N	Y	N	Y	N	N	N
ENSDARG00000042840	eml1	-1.49677	1	Y	N	N	N	N	Y	Y	Y	N
ENSDARG00000042848	pcmtl	0.191777	1	N	N	N	N	N	N	Y	N	N
ENSDARG00000042850	nphs2	-6.18534	1	N	N	N	N	N	N	N	N	N
ENSDARG00000042851	srp9	1.36343	0.00408799	Y	N	Y	Y	N	Y	Y	Y	N
ENSDARG00000042853	ivd	0.466559	0.987096	N	N	N	N	Y	Y	Y	N	N
ENSDARG00000042854	ephx1	-0.35982	1	N	N	N	Y	Y	Y	Y	N	N
ENSDARG00000042856	itpka	-1.10826	1	N	N	N	N	N	N	N	N	N
ENSDARG00000042857	si:ch211-246m6.4	-4.12032	1	N	N	N	N	N	N	N	N	N
ENSDARG00000042859	slc5a6a	-0.314922	1	N	N	N	N	N	Y	N	N	N
ENSDARG00000042861	ltk	-2.19146	1	N	N	N	Y	Y	Y	N	N	N
ENSDARG00000042864	rpl7l1	0.535478	0.879357	N	N	N	N	N	Y	Y	Y	N
ENSDARG00000042866	cx35.4	-1.55793	1	N	N	N	Y	N	Y	Y	N	N
ENSDARG00000042872	zdhhc8a	1.22657	1	N	N	N	N	N	Y	N	N	N
ENSDARG00000042873	slc25a27	-0.090372	1	N	N	N	Y	Y	Y	N	N	N
ENSDARG00000042874	phlda2	-0.401091	1	N	N	N	N	Y	Y	N	N	N
ENSDARG00000042876	abracl	0.404753	1	Y	N	N	Y	Y	Y	Y	Y	N
ENSDARG00000042877	heca	-0.828852	1	N	N	N	N	N	Y	N	N	N
ENSDARG00000042881	nthl1	0.153602	1	N	N	N	N	N	N	N	N	N
ENSDARG00000042887		-0.189039	1	N	N	N	N	N	Y	N	N	N
ENSDARG00000042892	paip1	-0.153573	1	N	N	N	N	N	N	Y	N	N
ENSDARG00000042894	tyms	-0.106977	1	N	N	N	N	N	N	N	N	N
ENSDARG00000042899	si:ch211-163l21.8	3.9124	0.412392	N	N	N	Y	N	N	N	N	N
ENSDARG00000042900	gtpbp1l	0.423136	1	N	N	N	N	N	Y	N	N	N
ENSDARG00000042902	afg1lb	0.6812	1	N	N	N	N	N	Y	N	Y	N
ENSDARG00000042904	foxo3b	-0.125758	1	N	N	N	N	N	N	Y	N	N
ENSDARG00000042905	rpl10a	0.146641	1	N	N	N	N	Y	Y	Y	N	N
ENSDARG00000042908	hsh2d	1.33881	1	N	N	N	Y	N	Y	Y	N	N
ENSDARG00000042920	sult3st3	-0.416162	1	N	Y	N	Y	N	Y	N	Y	N
ENSDARG00000042925	mfng	-0.635637	1	N	N	N	N	N	Y	Y	N	N
ENSDARG00000042927	mapre1a	0.591039	1	N	N	N	N	N	Y	Y	N	Y
ENSDARG00000042929	tmem120b	-0.287568	1	N	N	N	N	N	N	Y	N	Y
ENSDARG00000042933	bloc1s6	0.135794	1	N	N	N	N	N	Y	Y	Y	N
ENSDARG00000042934	ccn2a	-1.3231	1	N	N	N	N	Y	N	Y	N	N
ENSDARG00000042940	nab1a	-0.688668	1	N	N	N	Y	N	Y	Y	N	N
ENSDARG00000042946	hook1	0.61549	1	Y	N	N	Y	N	Y	Y	Y	N
ENSDARG00000042948	dnajc5aa	-2.27833	1	N	N	N	N	N	N	N	Y	N
ENSDARG00000042953	cyp2n13	-2.38504	0.684671	N	N	N	Y	Y	Y	Y	N	N
ENSDARG00000042956	cyp2ad6	-1.72009	1	N	N	N	Y	N	Y	Y	N	N
ENSDARG00000042961	zgc:100920	-0.657768	1	N	N	N	N	N	N	N	N	N
ENSDARG00000042962	dgcr2	-0.0708903	1	N	N	N	N	Y	N	N	N	N
ENSDARG00000042969	znf1035	-0.208128	1	N	N	N	N	N	Y	Y	Y	N
ENSDARG00000042975	auh	0.215908	1	N	N	N	N	N	Y	Y	N	N
ENSDARG00000042977	nfil3	-0.280024	1	N	N	N	N	N	N	Y	N	N
ENSDARG00000042978	cyp2p6	-0.214349	1	N	N	N	Y	Y	Y	Y	Y	N
ENSDARG00000042980	cyp2p7	-1.01125	1	N	N	N	Y	Y	Y	N	N	N
ENSDARG00000042982	cyp2p8	0.434689	1	N	N	N	N	Y	Y	N	N	N
ENSDARG00000042989	si:dkeyp-84f3.5	0.192517	1	N	N	N	N	N	N	Y	N	N
ENSDARG00000042990	cyp2p10	0.12201	1	N	N	N	Y	N	N	Y	N	N
ENSDARG00000042993	prss1	5.97286	0.0588222	N	N	N	Y	Y	Y	Y	N	N
ENSDARG00000042995	sptlc1	0.461967	1	Y	N	N	Y	N	Y	Y	Y	N
ENSDARG00000043003	pcyt2	0.0679715	1	N	N	N	Y	N	Y	N	N	N
ENSDARG00000043004	si:dkeyp-117h8.4	0.31303	1	N	N	N	N	N	N	Y	N	N
ENSDARG00000043006	gnav1	-0.574309	1	N	N	N	N	N	N	N	N	N
ENSDARG00000043009	fam43a	-0.586198	1	N	N	N	N	N	Y	N	Y	N
ENSDARG00000043010	camk2d1	-0.353167	1	N	N	N	N	N	Y	Y	Y	N
ENSDARG00000043011	chst14	-0.642125	1	N	N	N	N	N	N	Y	Y	N
ENSDARG00000043019	exoc1	-0.0231974	1	Y	N	N	N	N	Y	Y	Y	N
ENSDARG00000043021	slc26a11	-0.342145	1	Y	N	N	N	N	Y	Y	Y	N
ENSDARG00000043026	ttbk2b	0.281737	1	N	N	N	N	N	N	N	N	N
ENSDARG00000043031	ints10	0.0558726	1	N	N	N	N	N	Y	N	N	N
ENSDARG00000043035	capn3b	-5.0497	0.294307	N	N	N	N	N	N	Y	N	N
ENSDARG00000043046	fbxl5	0.0483661	1	N	N	N	N	N	N	N	N	N
ENSDARG00000043055	hiat1b	-0.0789573	1	N	N	N	N	N	Y	N	Y	N
ENSDARG00000043066	nog2	-0.764502	1	N	N	N	N	N	N	N	N	N
ENSDARG00000043077	nisch	-0.144977	1	N	N	N	N	Y	Y	N	N	N
ENSDARG00000043079		0.0359687	1	N	N	N	N	Y	Y	N	N	N
ENSDARG00000043081	ctsz	0.198131	1	N	N	N	N	N	N	Y	Y	N
ENSDARG00000043084	abhd17ab	0.115456	1	N	N	N	N	N	Y	N	N	N
ENSDARG00000043093	mpeg1.2	-1.16248	1	N	N	N	N	N	N	Y	Y	N
ENSDARG00000043094	gnas	-0.139724	1	N	N	N	N	N	N	N	N	N
ENSDARG00000043095	kctd6a	-0.755378	1	N	N	N	N	N	N	N	N	N
ENSDARG00000043102	lxn	-0.416932	1	N	N	N	Y	Y	Y	Y	N	N
ENSDARG00000043105	qtrt1	0.0423553	1	N	N	N	N	N	Y	N	N	N
ENSDARG00000043126	blf	-1.08962	1	N	N	N	N	N	N	N	Y	N
ENSDARG00000043128	cldne	-1.04979	1	N	N	N	Y	N	N	Y	N	N
ENSDARG00000043130	notch2	-0.936179	0.772151	N	N	N	N	N	N	N	N	N
ENSDARG00000043133	cldnf	-1.99182	1	N	N	N	Y	N	N	Y	N	N
ENSDARG00000043134	cux1b	-0.0484763	1	N	N	N	N	N	N	Y	N	Y
ENSDARG00000043137	cdca8	0.452915	1	N	N	N	N	N	Y	Y	N	N
ENSDARG00000043141	si:ch211-132f19.7	-0.176093	1	N	N	N	N	N	Y	N	N	N
ENSDARG00000043154	ucp2	-0.369358	1	N	N	N	N	N	Y	N	N	N
ENSDARG00000043168	cela1.5	5.43142	1	N	N	N	N	N	N	N	N	N
ENSDARG00000043171	cela1.4	5.46842	0.176778	N	N	N	Y	Y	N	Y	N	N
ENSDARG00000043173	cela1.3	5.59329	1	N	N	N	N	N	N	Y	N	N
ENSDARG00000043175	cela1.1	3.70459	1	N	N	N	N	N	N	Y	N	N
ENSDARG00000043177	lsm1	0.572111	1	N	N	N	N	N	Y	Y	N	N
ENSDARG00000043179	bag4	0.064594	1	N	N	N	N	N	N	Y	N	N
ENSDARG00000043180	gpd1b	0.159587	1	N	N	N	N	N	Y	Y	N	N
ENSDARG00000043182	hhla2a.1	-1.67361	1	N	N	N	N	N	N	Y	N	N
ENSDARG00000043185	mllt1a	0.0205196	1	N	N	N	N	N	N	N	N	N
ENSDARG00000043209	nsun5	0.259318	1	N	N	N	N	N	Y	Y	N	Y
ENSDARG00000043210	nfic	0.257496	1	N	N	N	N	N	N	N	N	N
ENSDARG00000043211	ripk4	-1.16553	1	N	N	N	N	N	Y	Y	N	N
ENSDARG00000043213	adam17a	0.249754	1	N	N	N	N	N	N	Y	N	N
ENSDARG00000043238	atg16l2	0.833787	1	N	N	N	N	N	Y	N	N	N
ENSDARG00000043242	si:dkey-222f2.1	-1.92507	1	N	N	N	Y	N	N	N	N	N
ENSDARG00000043243	prkchb	-1.64997	1	Y	N	N	N	N	N	Y	Y	N
ENSDARG00000043247	gtf3c3	0.287823	1	N	N	N	N	N	N	N	N	N
ENSDARG00000043249	irf1b	0.0974338	1	N	N	N	N	N	N	N	N	N
ENSDARG00000043250	ppm1ab	-1.1767	1	N	N	N	N	N	N	Y	N	N
ENSDARG00000043257	ckbb	1.59608	0.000315261	N	N	Y	Y	Y	N	Y	N	N
ENSDARG00000043260	xylb	0.619637	1	N	N	N	N	Y	Y	Y	N	N
ENSDARG00000043275	mgmt	0.47267	1	N	N	N	Y	N	N	Y	N	N
ENSDARG00000043279	aqp12	1.02464	0.24689	N	N	N	Y	N	Y	N	Y	N
ENSDARG00000043281	stap2b	-0.129318	1	N	N	N	N	N	N	N	Y	Y
ENSDARG00000043283	prrg1	0.0793109	1	N	N	N	N	N	Y	N	N	N
ENSDARG00000043285	zbtb21	-0.510288	1	N	N	N	N	N	Y	N	N	N
ENSDARG00000043287	atg101	-0.132628	1	N	N	N	N	N	N	Y	N	N
ENSDARG00000043288	impact	0.425606	1	N	N	N	N	N	N	N	N	N
ENSDARG00000043301	gtf3c6	0.193683	1	N	N	N	N	N	N	Y	N	N
ENSDARG00000043304	nop2	0.26973	1	N	N	N	N	N	Y	Y	N	N
ENSDARG00000043307	srd5a3	0.363523	1	N	N	N	N	N	Y	N	N	N
ENSDARG00000043309	obscna	1.56617	1	N	N	N	Y	N	N	N	N	N
ENSDARG00000043313	ank2b	-0.0316669	1	N	N	N	N	N	Y	Y	N	N
ENSDARG00000043317	kita	-1.14167	0.973204	N	N	N	Y	N	N	N	Y	N
ENSDARG00000043323	lnx1	-1.06972	1	N	N	N	N	N	N	N	N	N
ENSDARG00000043328	fip1l1a	2.07273	1	N	N	N	N	Y	N	N	N	N
ENSDARG00000043332	prkcz	-0.286815	1	Y	N	N	N	N	N	Y	Y	N
ENSDARG00000043334	ccdc6a	0.0902212	1	N	N	N	N	N	N	N	N	N
ENSDARG00000043339	abraxas1	0.024822	1	N	N	N	Y	N	Y	N	N	N
ENSDARG00000043342	gpx3	0.445815	1	N	N	N	N	N	Y	N	N	N
ENSDARG00000043357	tbl2	0.299687	1	N	Y	N	N	Y	Y	N	N	N
ENSDARG00000043359	rmnd5b	0.10722	1	Y	N	N	N	N	N	Y	Y	N
ENSDARG00000043360	dph3	0.095049	1	N	N	N	N	N	Y	Y	N	N
ENSDARG00000043361	nck2b	-0.222966	1	N	Y	N	N	N	Y	Y	Y	N
ENSDARG00000043371	mdh2	0.255593	1	N	N	N	N	N	N	Y	N	N
ENSDARG00000043388	atraid	0.447831	1	N	N	N	N	N	Y	Y	N	N
ENSDARG00000043394	si:dkey-71h2.2	0.141183	1	N	N	N	Y	Y	N	N	N	N
ENSDARG00000043395	crip3	0.8884	1	N	N	N	Y	Y	Y	N	N	N
ENSDARG00000043402	zgc:171480	0.204027	1	N	N	N	N	N	Y	N	N	N
ENSDARG00000043403	paox1	-0.418699	1	N	N	N	N	N	N	Y	N	N
ENSDARG00000043404	rpp21	0.0152927	1	N	N	N	Y	N	Y	N	N	N
ENSDARG00000043406	slc8a1b	0.191135	1	N	N	N	N	N	Y	N	N	N
ENSDARG00000043416	tnfaip2a	-0.213055	1	N	N	N	N	N	Y	N	N	N
ENSDARG00000043417	eipr1	0.477546	1	N	N	N	N	N	N	N	N	N
ENSDARG00000043431	b3gntl1	0.724525	1	N	N	N	N	N	Y	Y	N	N
ENSDARG00000043436	si:dkey-5n18.1	-0.262658	1	N	N	N	Y	N	Y	N	N	N
ENSDARG00000043443	kcnj13	0.11461	1	N	N	N	N	N	N	Y	Y	N
ENSDARG00000043446	efhd1	-1.55594	1	N	N	N	N	N	N	Y	N	N
ENSDARG00000043451	cab39	-0.400002	1	N	N	N	N	N	N	Y	N	N
ENSDARG00000043453	rps5	0.124241	1	N	N	N	N	Y	Y	Y	N	N
ENSDARG00000043457	gapdh	0.153787	1	N	N	N	N	Y	Y	N	N	N
ENSDARG00000043465	atp6v1b2	-0.330182	1	N	N	N	N	N	Y	N	N	N
ENSDARG00000043467	ndufb11	0.254283	1	N	N	N	Y	N	N	N	N	N
ENSDARG00000043468	sytl3	-0.181116	1	N	N	N	N	N	N	N	N	N
ENSDARG00000043474	atp2b3a	0.0235537	1	N	N	N	N	N	N	Y	N	N
ENSDARG00000043480	rbbp8	-0.176392	1	N	N	N	N	N	N	Y	Y	N
ENSDARG00000043482	b3gnt3.1	-0.851465	1	N	N	N	N	N	N	Y	N	N
ENSDARG00000043484	ube2d2	0.262467	1	N	N	N	Y	N	Y	Y	N	N
ENSDARG00000043485	si:ch211-22i13.2	0.0836156	1	N	N	N	N	N	Y	Y	Y	N
ENSDARG00000043493	cltca	0.17465	1	N	N	N	Y	Y	Y	Y	N	N
ENSDARG00000043497	scrn2	-0.388487	1	N	N	N	N	N	N	N	N	N
ENSDARG00000043502	ccdc124	0.265547	1	N	N	N	N	N	Y	Y	N	N
ENSDARG00000043509	rpl11	0.15595	1	N	N	N	N	Y	Y	Y	N	N
ENSDARG00000043510	vamp4	0.822551	1	N	N	N	N	N	N	Y	N	N
ENSDARG00000043511	prdx6	8.47975e-05	1	N	N	N	Y	Y	N	N	N	N
ENSDARG00000043518	si:dkey-239i20.2	0.361445	1	N	N	N	N	Y	Y	Y	N	N
ENSDARG00000043527	plpp6	-0.205933	1	N	N	N	N	N	N	Y	N	N
ENSDARG00000043531	jun	-0.416344	1	N	Y	N	N	N	N	Y	Y	N
ENSDARG00000043536	si:dkey-86e18.1	-0.781071	1	N	N	N	N	N	N	Y	N	N
ENSDARG00000043542	zpr1	0.112615	1	N	N	N	N	N	Y	Y	N	N
ENSDARG00000043548	atg4da	0.54661	1	N	N	N	N	Y	Y	N	N	N
ENSDARG00000043550	si:ch211-220d9.3	-0.398477	1	N	N	N	N	N	N	N	N	N
ENSDARG00000043553	ches1	-1.41697	1	N	N	N	N	N	N	Y	N	N
ENSDARG00000043554	mrpl40	0.0547303	1	N	N	N	N	N	N	N	N	N
ENSDARG00000043555	tmem30ab	-0.437617	1	N	N	N	N	N	Y	N	N	N
ENSDARG00000043559	gle1	0.220168	1	N	N	N	N	N	Y	Y	N	N
ENSDARG00000043561	psmc1b	0.479842	1	N	N	N	N	N	Y	N	N	N
ENSDARG00000043562	zgc:65997	-1.82588	0.467066	N	N	N	Y	Y	Y	N	N	N
ENSDARG00000043566	nepro	0.516753	1	N	N	N	N	N	N	Y	N	N
ENSDARG00000043571	zgc:103670	-0.170271	1	N	N	N	N	N	N	Y	N	N
ENSDARG00000043581	gadd45aa	0.607546	1	N	N	N	N	N	N	Y	Y	N
ENSDARG00000043587	srd5a2a	-0.0993258	1	N	N	N	N	Y	Y	Y	N	N
ENSDARG00000043589	ca4a	-7.69892	1	N	N	N	N	N	N	N	N	N
ENSDARG00000043593	rapgef1a	-0.536923	1	N	N	N	N	N	N	N	N	N
ENSDARG00000043608	eif4ebp1	-0.00309097	1	N	N	N	N	N	Y	N	N	N
ENSDARG00000043624	slc66a1	0.118022	1	N	N	N	N	Y	N	Y	N	N
ENSDARG00000043627	tbc1d9	-0.591088	1	N	N	N	N	N	N	N	N	N
ENSDARG00000043631	bcas2	0.19969	1	N	N	N	N	N	N	Y	N	N
ENSDARG00000043635	cmc2	0.160851	1	N	N	N	N	N	N	Y	N	N
ENSDARG00000043640	cenpn	-0.00981722	1	N	N	N	N	N	Y	Y	N	N
ENSDARG00000043643	ehbp1	-0.289798	1	N	N	N	N	N	N	N	N	N
ENSDARG00000043644	vkorc1l1	0.369417	1	Y	N	N	N	Y	Y	Y	Y	N
ENSDARG00000043646	slc6a8	-2.05975	1	N	N	N	N	Y	N	Y	N	N
ENSDARG00000043648	pnck	0.445753	1	N	N	N	N	N	N	N	N	N
ENSDARG00000043658	cxadr	0.143282	1	N	N	N	N	Y	N	Y	Y	N
ENSDARG00000043661	cadpsa	1.19969	1	N	N	N	Y	N	N	N	N	N
ENSDARG00000043663	faub	0.163424	1	N	N	N	N	N	Y	N	N	N
ENSDARG00000043665	glrx5	-0.0366072	1	N	N	N	Y	N	N	Y	N	N
ENSDARG00000043666	abt1	0.175992	1	N	N	N	N	N	Y	N	N	N
ENSDARG00000043667	zgc:100997	-0.79643	1	N	N	N	Y	Y	N	Y	N	N
ENSDARG00000043680	ylpm1	-0.131715	1	N	N	N	N	N	N	N	N	N
ENSDARG00000043684	bpnt1	0.148188	1	N	N	N	N	Y	N	Y	Y	N
ENSDARG00000043687	si:ch211-59d15.9	-0.498544	1	N	N	N	N	N	N	Y	N	N
ENSDARG00000043701	gpd1a	-2.09582	1	N	N	N	N	N	N	N	N	N
ENSDARG00000043705	mob3c	-0.0913876	1	N	N	N	Y	N	Y	Y	N	N
ENSDARG00000043710	parvaa	-0.0576169	1	N	N	N	N	N	N	Y	N	N
ENSDARG00000043713	asf1bb	0.110171	1	N	N	N	Y	N	Y	N	N	N
ENSDARG00000043719	c3a.6	-0.180025	1	N	N	N	N	N	Y	Y	N	N
ENSDARG00000043720	cdc45	0.0773424	1	N	N	N	N	N	Y	Y	N	N
ENSDARG00000043722	cpa4	5.45673	0.178194	N	N	N	Y	N	Y	Y	N	N
ENSDARG00000043727	cwc27	-0.0844208	1	N	N	N	N	N	N	Y	N	N
ENSDARG00000043728	srek1ip1	-0.162111	1	N	N	N	N	N	Y	Y	N	N
ENSDARG00000043729	plac8.1	0.195033	1	N	N	N	Y	N	N	N	N	N
ENSDARG00000043732	cops4	0.109611	1	Y	N	N	N	N	Y	Y	Y	N
ENSDARG00000043734	trmu	-0.10164	1	N	N	N	N	N	Y	N	N	N
ENSDARG00000043746	nrxn3a	-0.91079	1	Y	N	N	N	N	Y	Y	Y	N
ENSDARG00000043757	ptbp3	-0.33865	1	N	N	N	N	N	Y	N	N	N
ENSDARG00000043770	si:dkey-192d15.2	1.36501	1	N	N	N	N	N	N	Y	N	N
ENSDARG00000043781	psmb10	-0.00362524	1	N	N	N	N	N	N	Y	N	N
ENSDARG00000043795	arhgdia	0.276793	1	N	N	N	Y	Y	N	Y	N	N
ENSDARG00000043796	ms4a17a.7	-1.32656	1	N	N	N	N	N	N	N	N	N
ENSDARG00000043797	cdc5l	0.183686	1	N	N	N	N	N	N	N	N	N
ENSDARG00000043802	ms4a17a.8	-0.714896	1	Y	N	N	N	N	Y	Y	Y	N
ENSDARG00000043806	postna	-1.69234	0.219789	N	N	N	N	N	Y	N	N	N
ENSDARG00000043814	st6galnac1.1	-0.404681	1	N	N	N	Y	N	Y	Y	N	N
ENSDARG00000043818	si:ch211-119c20.2	-1.12641	1	N	N	N	N	N	Y	N	N	N
ENSDARG00000043821	klf7b	-0.536344	1	Y	N	N	N	N	Y	Y	Y	N
ENSDARG00000043842	si:ch73-111k22.2	-0.150503	1	N	N	N	N	N	N	N	N	N
ENSDARG00000043843	akap7	0.997049	1	N	N	N	Y	N	Y	N	N	N
ENSDARG00000043848	sod1	0.341784	1	Y	N	N	N	Y	Y	Y	Y	N
ENSDARG00000043854	ppil4	0.536146	1	N	N	N	N	N	Y	N	N	N
ENSDARG00000043856	amd1	0.00197187	1	N	N	N	N	N	Y	Y	Y	N
ENSDARG00000043857	ufm1	0.224984	1	N	Y	N	N	Y	N	Y	N	Y
ENSDARG00000043858	cdk19	-1.63106	1	N	N	N	N	N	Y	N	N	N
ENSDARG00000043865	timm9	0.229975	1	N	N	N	N	N	N	Y	N	N
ENSDARG00000043873	arid4a	-0.308932	1	N	N	N	N	N	N	Y	N	N
ENSDARG00000043877	mmachc	1.0643	1	N	N	N	N	N	N	Y	N	N
ENSDARG00000043884	nup43	0.515973	1	N	N	N	Y	N	N	Y	N	N
ENSDARG00000043898	timm10b	0.0165119	1	N	N	N	N	N	N	N	N	N
ENSDARG00000043899	psma6l	-1.04038	1	N	N	N	N	N	N	N	N	N
ENSDARG00000043904	pnrc1	-1.69011	1	N	N	N	N	N	N	N	N	N
ENSDARG00000043905	rnf14	0.27878	1	N	N	N	N	N	Y	Y	N	N
ENSDARG00000043918		-0.713488	1	N	N	N	N	N	N	N	N	N
ENSDARG00000043923	sox9b	-1.11936	1	N	N	N	N	N	N	N	N	N
ENSDARG00000043928	gpn1	-0.146068	1	N	N	N	N	N	Y	Y	N	N
ENSDARG00000043938	lrrc57	0.150452	1	N	N	N	N	N	Y	Y	N	N
ENSDARG00000043960	rpf2	0.165491	1	N	N	N	N	N	Y	Y	N	N
ENSDARG00000043962	fgf18b	-0.727465	1	N	N	N	N	N	Y	N	N	N
ENSDARG00000043963	si:ch211-241j12.3	-0.273855	1	N	N	N	N	N	N	Y	N	N
ENSDARG00000043970	lrpprc	0.145321	1	N	N	N	N	N	Y	Y	N	N
ENSDARG00000043972	ppp2r3c	-0.350707	1	Y	N	N	N	N	N	Y	Y	N
ENSDARG00000043973	znf292b	-0.149471	1	N	N	N	N	N	N	N	Y	N
ENSDARG00000043976	etf1b	0.465701	0.835088	Y	N	N	Y	N	N	Y	Y	N
ENSDARG00000043986	setd6	0.467845	1	N	N	N	N	N	N	Y	N	N
ENSDARG00000044001	lgals3b	-0.189978	1	N	N	N	N	N	Y	N	Y	N
ENSDARG00000044002	cyp2x7	-0.593538	1	N	N	N	Y	N	Y	N	N	N
ENSDARG00000044010	loxl2a	-0.854224	1	N	N	N	Y	Y	N	N	N	N
ENSDARG00000044011	xkrx	-0.238238	1	N	N	N	Y	N	N	N	Y	Y
ENSDARG00000044016	myo6a	0.160146	1	N	N	N	N	N	Y	Y	N	N
ENSDARG00000044038	zbtb2a	-0.57518	1	N	N	N	N	N	Y	Y	N	N
ENSDARG00000044039	stx11a	2.50984	1	N	N	N	Y	N	N	Y	N	N
ENSDARG00000044047	slc18b1	0.170113	1	N	N	N	Y	N	N	Y	N	N
ENSDARG00000044053	vsnl1b	0.284106	1	N	N	N	N	N	N	Y	N	N
ENSDARG00000044056	ahi1	0.114134	1	N	N	N	N	N	N	Y	N	Y
ENSDARG00000044062	ctbp2a	-0.185055	1	Y	N	N	Y	N	Y	Y	Y	N
ENSDARG00000044072		-0.290299	1	N	N	N	N	N	N	Y	Y	N
ENSDARG00000044073	fuca2	0.434499	1	N	N	N	N	N	N	Y	N	N
ENSDARG00000044074	loxl2b	-0.985552	1	Y	N	N	N	N	Y	Y	Y	N
ENSDARG00000044083	peli1b	-0.551642	1	N	N	N	N	N	N	N	N	N
ENSDARG00000044090	zmpste24	0.223676	1	N	N	N	Y	N	Y	N	N	N
ENSDARG00000044092	atp5if1b	-0.387351	1	N	N	N	N	Y	N	Y	N	N
ENSDARG00000044093	rpl13a	0.21175	1	Y	N	N	N	Y	Y	Y	Y	N
ENSDARG00000044094	gfpt2	-0.269495	1	N	N	N	N	N	N	N	Y	N
ENSDARG00000044102	znf593	0.00199218	1	N	N	N	N	N	Y	N	N	N
ENSDARG00000044114	cyb561d2	-0.305004	1	N	N	N	N	Y	Y	Y	Y	N
ENSDARG00000044125	txn	0.175199	1	N	N	N	N	Y	Y	N	N	N
ENSDARG00000044132	ogna	-1.26939	1	N	N	N	N	Y	N	N	N	N
ENSDARG00000044134	iars2	0.348042	1	N	N	N	N	N	N	Y	N	N
ENSDARG00000044135	cenpp	0.328167	1	Y	N	N	Y	N	N	Y	Y	N
ENSDARG00000044136	rab3gap2	0.0978155	1	N	N	N	N	N	N	Y	N	N
ENSDARG00000044142	acss1	0.0490436	1	N	N	N	N	N	N	Y	N	N
ENSDARG00000044143	nol8	-0.031015	1	N	N	N	N	N	Y	Y	N	N
ENSDARG00000044144	wapla	0.200909	1	N	N	N	Y	N	N	N	N	N
ENSDARG00000044153	ppp1cb	-0.301683	1	N	N	N	N	N	N	N	N	N
ENSDARG00000044155	mafaa	0.0330505	1	N	N	N	Y	N	N	Y	Y	N
ENSDARG00000044161	grid1b	0.745981	1	N	N	N	N	N	Y	N	N	N
ENSDARG00000044167	padi2	-1.48298	1	N	N	N	N	N	Y	Y	N	N
ENSDARG00000044169	prelid1b	-0.580558	1	N	N	N	N	Y	Y	N	N	N
ENSDARG00000044179	rbms2a	-0.123723	1	N	N	N	N	N	N	N	N	N
ENSDARG00000044182	stau1	-0.175695	1	N	N	N	N	N	N	Y	N	N
ENSDARG00000044183	prkab1a	0.177068	1	N	N	N	N	N	Y	Y	N	N
ENSDARG00000044191	gxylt2	-0.284503	1	N	N	N	N	N	Y	Y	N	N
ENSDARG00000044194	tcta	0.343138	1	N	N	N	N	N	Y	N	N	N
ENSDARG00000044199	gnat1	5.20241	1	N	N	N	Y	N	N	Y	N	N
ENSDARG00000044203	sumf1	0.438989	1	N	N	N	N	N	N	N	N	N
ENSDARG00000044204	endou	6.8444	0.018692	N	N	Y	Y	N	N	N	N	N
ENSDARG00000044216	fto	-0.317029	1	N	N	N	N	N	N	N	N	N
ENSDARG00000044225	si:dkey-27b3.2	-0.0438151	1	N	N	N	N	N	Y	N	N	N
ENSDARG00000044241	dram2b	-0.289229	1	N	N	N	N	N	N	N	N	N
ENSDARG00000044246	snx18b	-0.353555	1	N	N	N	Y	N	N	Y	N	N
ENSDARG00000044251	rasgef1bb	-0.292386	1	N	N	N	N	N	N	N	N	N
ENSDARG00000044253	paqr3b	-0.13487	1	N	N	N	N	N	Y	N	Y	N
ENSDARG00000044254	anxa3b	-0.810509	1	N	N	N	N	Y	N	Y	N	N
ENSDARG00000044255	rbm18	0.131026	1	N	N	N	N	N	N	Y	N	N
ENSDARG00000044261	si:ch211-243g18.2	-1.70701	1	N	N	N	N	N	N	N	N	N
ENSDARG00000044264	pimr71	-0.469419	1	N	N	N	N	N	N	N	N	N
ENSDARG00000044265	cdc37l1	0.379113	1	N	N	N	N	N	N	N	Y	N
ENSDARG00000044267	sumo1	-0.0626787	1	N	N	N	N	N	Y	Y	N	N
ENSDARG00000044276	spp1	-0.547701	1	N	N	N	N	N	N	Y	N	N
ENSDARG00000044281	erbin	-0.422778	1	N	N	N	Y	N	N	Y	N	N
ENSDARG00000044282	smc5	0.235445	1	N	N	N	N	N	N	Y	N	N
ENSDARG00000044295	pip5k1ba	1.07954	1	N	N	N	Y	N	N	Y	N	N
ENSDARG00000044298	phax	0.052023	1	N	N	N	N	N	N	N	N	N
ENSDARG00000044299	lmnb1	0.879199	0.266924	N	N	N	Y	N	Y	Y	N	Y
ENSDARG00000044301	atf1	0.197414	1	N	N	N	Y	N	N	Y	N	N
ENSDARG00000044304	prrc1	0.335191	1	N	N	N	Y	N	N	N	N	N
ENSDARG00000044319	fstl4	-0.0333153	1	N	N	N	N	N	Y	N	N	N
ENSDARG00000044325	zgc:193690	-0.334016	1	N	N	N	N	N	Y	N	N	N
ENSDARG00000044327	tmem185	0.0976569	1	N	N	N	N	N	Y	N	Y	N
ENSDARG00000044328	ankrd46a	-0.340002	1	N	N	N	N	N	N	N	N	N
ENSDARG00000044332	zranb2	0.265401	1	N	N	N	N	N	Y	N	N	N
ENSDARG00000044339	rp2	0.0544987	1	N	N	N	N	N	N	Y	N	N
ENSDARG00000044341	chst7	-1.20649	1	N	N	N	N	N	N	N	N	N
ENSDARG00000044345	cyfip1	-0.17484	1	N	N	N	N	N	N	Y	N	N
ENSDARG00000044356	tp63	-1.41038	0.922395	N	N	N	N	N	N	Y	Y	N
ENSDARG00000044357	tbc1d23	0.311104	1	N	N	N	Y	N	Y	N	N	N
ENSDARG00000044362	unc119b	-1.13302	1	N	N	N	N	N	N	N	Y	N
ENSDARG00000044365	angptl3	-0.365885	1	N	N	N	N	N	Y	N	N	N
ENSDARG00000044373	atg4c	0.243573	1	N	N	N	N	N	N	Y	N	N
ENSDARG00000044380	rbmx2	0.180856	1	N	N	N	N	N	Y	Y	N	N
ENSDARG00000044381	siah2l	0.66275	1	N	N	N	Y	N	Y	Y	N	N
ENSDARG00000044387	cldn2	0.0978096	1	N	N	N	N	N	N	N	N	N
ENSDARG00000044402	nop16	0.09954	1	N	N	N	N	N	Y	Y	N	N
ENSDARG00000044404	pars2	-0.0113415	1	N	N	N	N	N	Y	N	N	N
ENSDARG00000044405	ttc4	0.130406	1	N	N	N	N	N	Y	N	N	Y
ENSDARG00000044406	lurap1	-0.836569	1	N	N	N	Y	N	N	N	N	N
ENSDARG00000044415	tlr5a	-1.03266	1	N	N	N	Y	N	Y	N	N	N
ENSDARG00000044417	disp1	0.767314	1	N	N	N	N	N	N	Y	N	N
ENSDARG00000044420	dnajc19	0.0666374	1	N	N	N	N	N	N	Y	Y	N
ENSDARG00000044422	acvr2ba	0.650883	1	N	N	N	Y	N	N	Y	N	N
ENSDARG00000044431	ppig	0.126766	1	N	N	N	N	N	N	Y	N	N
ENSDARG00000044433	sned1	-0.748522	1	N	N	N	Y	Y	Y	N	N	N
ENSDARG00000044436	rps6ka4	-0.00838799	1	N	N	N	N	N	N	Y	Y	N
ENSDARG00000044437	cdca5	0.0515389	1	N	N	N	N	N	Y	N	N	N
ENSDARG00000044441	si:ch73-194h10.2	1.28667	1	N	N	N	N	N	N	N	N	N
ENSDARG00000044484	cdc23	0.00935139	1	N	N	N	Y	N	Y	Y	N	N
ENSDARG00000044485	sall4	-0.845074	1	N	N	N	N	N	N	N	N	N
ENSDARG00000044488	pak1ip1	0.169559	1	N	N	N	N	N	Y	N	N	N
ENSDARG00000044491	kif20a	0.314848	1	N	N	N	N	N	Y	Y	N	N
ENSDARG00000044492	ublcp1	0.169712	1	N	N	N	N	Y	Y	Y	N	N
ENSDARG00000044501	viml	-1.50053	1	N	N	N	N	N	N	N	N	N
ENSDARG00000044511	etv5b	-0.935338	1	N	N	N	N	N	N	Y	N	Y
ENSDARG00000044513	tpst1l	0.283965	1	N	N	N	Y	N	N	Y	N	N
ENSDARG00000044521	eef1b2	0.0405758	1	N	N	N	N	N	N	Y	N	N
ENSDARG00000044525	pparda	0.112596	1	N	N	N	N	N	Y	N	N	N
ENSDARG00000044526	camk1ga	0.4908	1	N	N	N	N	N	Y	Y	N	N
ENSDARG00000044528	slc15a1b	0.185492	1	N	N	N	Y	N	N	Y	N	N
ENSDARG00000044532	nr4a2b	-0.473706	1	N	N	N	N	N	N	N	N	N
ENSDARG00000044540	fkbp2	0.0705926	1	N	N	N	N	Y	N	Y	Y	N
ENSDARG00000044541	ppp1r14ba	-0.782106	1	N	N	N	N	N	Y	Y	N	N
ENSDARG00000044544	zgc:110782	0.0929838	1	N	N	N	Y	N	Y	Y	N	N
ENSDARG00000044545	zgc:77262	0.00380427	1	N	N	N	N	N	Y	N	N	N
ENSDARG00000044550	hif1al2	-1.06452	1	N	N	N	N	N	Y	Y	N	N
ENSDARG00000044551	atg9a	-0.174389	1	N	N	N	N	N	N	Y	N	N
ENSDARG00000044556	pacs1a	0.121646	1	N	N	N	N	N	N	Y	N	N
ENSDARG00000044562	cycsb	0.0957548	1	N	N	N	Y	N	Y	N	N	N
ENSDARG00000044565	ola1	0.207513	1	N	N	N	N	N	N	Y	N	N
ENSDARG00000044567	ttc1	0.316125	1	N	N	N	N	N	Y	Y	N	N
ENSDARG00000044569	cldn19	-1.38351	1	N	N	N	Y	N	N	Y	N	N
ENSDARG00000044573	cdc42	-0.07624	1	N	N	N	N	N	Y	Y	Y	N
ENSDARG00000044574	rbms3	-0.922062	1	N	N	N	N	N	Y	Y	N	N
ENSDARG00000044575	vars1	0.0806955	1	N	N	N	N	Y	Y	Y	N	N
ENSDARG00000044584	tex261	-0.26801	1	N	N	N	N	N	N	N	N	N
ENSDARG00000044588	emp2	-0.812736	1	N	N	N	N	N	Y	Y	N	N
ENSDARG00000044596	pgap2	0.184559	1	Y	N	N	N	N	Y	Y	Y	N
ENSDARG00000044597	ncbp3	-0.01212	1	N	N	N	N	N	N	N	N	N
ENSDARG00000044600	plppr2b	-1.2391	1	N	N	N	N	N	N	N	N	N
ENSDARG00000044601	rtn4a	0.107123	1	N	N	N	N	N	Y	Y	N	N
ENSDARG00000044615	zak	-1.16387	1	N	N	N	Y	N	N	Y	N	N
ENSDARG00000044619	birc2	-0.00761932	1	N	N	N	N	N	N	N	N	N
ENSDARG00000044622	polq	-0.583119	1	N	N	N	N	N	N	N	N	N
ENSDARG00000044625	pcf11	0.0965121	1	N	N	N	Y	Y	Y	N	N	N
ENSDARG00000044626	ccdc90b	-0.626613	1	N	N	N	N	N	N	N	N	N
ENSDARG00000044627	alg8	0.0221679	1	N	N	N	N	N	N	N	N	N
ENSDARG00000044628	dtd1	0.387012	1	N	N	N	N	N	Y	Y	N	N
ENSDARG00000044632	myo7ab	-1.47031	1	N	N	N	N	N	N	N	N	N
ENSDARG00000044642	sc5d	-0.359751	1	N	N	N	N	Y	Y	Y	N	N
ENSDARG00000044655	st14b	-0.807702	1	N	N	N	N	N	Y	Y	Y	N
ENSDARG00000044669	hp1bp3	0.0146325	1	N	N	N	N	Y	Y	Y	N	N
ENSDARG00000044685	nr0b2a	0.189834	1	N	N	N	N	N	N	Y	N	N
ENSDARG00000044688	dusp4	-0.353672	1	N	N	N	Y	Y	N	Y	N	N
ENSDARG00000044691	ppp1r3b	0.749114	1	N	N	N	N	Y	N	Y	N	N
ENSDARG00000044692	eri1	0.483037	1	N	N	N	N	N	Y	Y	N	N
ENSDARG00000044694	fybb	-0.716905	1	N	N	N	N	N	N	N	N	N
ENSDARG00000044695	ccdc80l2	-1.34964	1	N	N	N	N	N	N	N	N	N
ENSDARG00000044718	vav2	-0.553319	1	N	N	N	N	N	N	N	N	N
ENSDARG00000044751	ddt	0.526346	0.9372	N	N	N	N	Y	Y	Y	N	N
ENSDARG00000044752	p2rx4a	1.61185	1	N	N	N	N	N	Y	N	N	N
ENSDARG00000044753	idh3b	0.396013	1	N	N	N	Y	N	N	N	N	N
ENSDARG00000044755	si:dkeyp-87d8.8	-0.648804	1	N	N	N	N	N	N	N	N	N
ENSDARG00000044760	gnaia	-0.153771	1	N	N	N	N	Y	Y	Y	N	N
ENSDARG00000044766	mitd1	0.817226	1	N	N	N	N	N	Y	N	Y	N
ENSDARG00000044769	kctd13	0.292237	1	N	N	N	N	N	N	Y	N	N
ENSDARG00000044776	clic3	-1.06148	1	N	N	N	Y	N	N	Y	Y	N
ENSDARG00000044781	bace2	-0.0405039	1	N	N	N	Y	N	N	N	N	N
ENSDARG00000044803	dhrs3b	-0.023087	1	N	N	N	Y	N	Y	Y	N	N
ENSDARG00000044807	dck	-0.145687	1	N	N	N	N	N	Y	N	N	N
ENSDARG00000044808	slc4a4b	-0.611212	1	N	N	N	N	N	Y	N	N	N
ENSDARG00000044809	fpgs	-0.32261	1	N	N	N	N	N	Y	Y	N	N
ENSDARG00000044811	cdk9	-0.0474475	1	N	N	N	N	N	N	N	N	N
ENSDARG00000044812	ttc17	0.443744	1	N	N	N	Y	N	N	N	N	N
ENSDARG00000044813	vps33b	-0.125092	1	N	N	N	N	N	N	Y	N	N
ENSDARG00000044820	cstf1	0.244562	1	N	N	N	N	N	Y	N	N	N
ENSDARG00000044827	wnt7aa	-1.7298	1	N	N	N	N	N	Y	N	N	N
ENSDARG00000044847	zgc:171599	0.272572	1	N	N	N	N	N	N	Y	N	N
ENSDARG00000044852	wbp2nl	0.0362809	1	N	N	N	N	N	N	N	N	N
ENSDARG00000044874	zgc:92107	-0.483882	1	N	N	N	N	N	Y	Y	Y	N
ENSDARG00000044894	zgc:113307	-0.856358	1	N	N	N	N	N	N	Y	N	Y
ENSDARG00000044895	fmoda	-1.43559	1	N	N	N	N	N	N	Y	N	N
ENSDARG00000044899	tmem183a	0.120922	1	N	N	N	N	N	Y	Y	N	N
ENSDARG00000044902	atp2b4	-0.86124	1	N	N	N	N	Y	Y	Y	N	N
ENSDARG00000044914	suclg2	0.259327	1	N	N	N	N	Y	Y	N	N	N
ENSDARG00000044915	sfmbt1	0.147035	1	N	N	N	Y	N	Y	N	N	N
ENSDARG00000044923	ube2w	0.432427	1	N	N	N	N	N	N	Y	N	N
ENSDARG00000044925	cdk5rap1	0.240132	1	N	N	N	N	N	Y	N	N	N
ENSDARG00000044935	hpdb	-1.37334	1	N	N	N	N	N	N	N	N	N
ENSDARG00000044938	cbx2	0.049803	1	N	N	N	N	N	Y	Y	N	N
ENSDARG00000044942	mrpl45	0.431925	1	N	N	N	N	N	Y	N	N	N
ENSDARG00000044943	npepps	0.11258	1	N	N	N	N	N	Y	Y	N	N
ENSDARG00000044949	rnf8	-0.166392	1	N	N	N	N	N	N	Y	Y	N
ENSDARG00000044954	slit1a	-1.1805	1	N	N	N	N	N	Y	N	N	N
ENSDARG00000044968	vcla	-0.499286	1	N	N	N	N	N	Y	Y	Y	Y
ENSDARG00000044972	bcap31	0.269403	1	N	Y	N	Y	Y	Y	N	Y	N
ENSDARG00000044975	krt94	-1.12103	0.401559	N	N	N	N	N	Y	N	N	N
ENSDARG00000044976	krt93	-7.89961	1	N	N	N	N	N	N	N	Y	N
ENSDARG00000044980	kpna6	0.348076	1	N	N	N	N	N	N	N	N	N
ENSDARG00000044982	dhrs3a	-0.659121	1	N	N	N	N	N	Y	N	N	N
ENSDARG00000045003	plvapb	-0.494473	0.819019	N	N	N	N	Y	Y	N	N	N
ENSDARG00000045006	ptprga	-0.868692	1	N	N	N	Y	N	Y	N	N	N
ENSDARG00000045011	tapbp.2	0.334724	1	N	N	N	N	N	N	N	Y	N
ENSDARG00000045014	tuba2	-1.44501	0.99509	N	N	N	Y	Y	Y	N	Y	N
ENSDARG00000045015	cyp27b1	-0.375302	1	N	N	N	N	Y	N	N	N	N
ENSDARG00000045017	pdrg1	0.139716	1	N	N	N	N	N	N	N	N	N
ENSDARG00000045019	aamp	0.0485287	1	Y	N	N	N	N	N	Y	Y	N
ENSDARG00000045025	ift52	-0.0900561	1	N	N	N	N	N	Y	N	N	N
ENSDARG00000045027	rab9a	0.658688	1	N	N	N	N	N	N	Y	N	N
ENSDARG00000045036	cdc42ep4b	-0.0790321	1	N	N	N	Y	N	N	N	N	N
ENSDARG00000045038	tekt3	-1.41813	1	N	N	N	N	N	N	N	N	N
ENSDARG00000045051	slc16a3	-3.29952	1	N	N	N	Y	Y	Y	Y	N	N
ENSDARG00000045064	ablim1b	-0.54285	1	N	N	N	N	Y	Y	N	N	N
ENSDARG00000045065	vti1a	0.118646	1	N	N	N	N	N	N	Y	N	N
ENSDARG00000045066	entpd1	-0.667435	1	N	N	N	N	N	Y	N	Y	N
ENSDARG00000045067	kcnk1a	-1.78981	1	N	N	N	N	N	N	Y	N	N
ENSDARG00000045070	itgb3b	-1.85848	1	N	N	N	N	N	N	Y	N	N
ENSDARG00000045071	chad	0.068251	1	N	N	N	Y	N	N	Y	N	N
ENSDARG00000045074	arl4d	-1.26454	1	N	N	N	Y	N	Y	Y	N	N
ENSDARG00000045075	tmem106a	-0.102678	1	N	N	N	N	N	Y	Y	N	N
ENSDARG00000045089	si:ch211-270n8.1	-4.20978	0.00328867	N	N	Y	Y	N	Y	N	N	N
ENSDARG00000045091	mrpl10	0.0468952	1	N	N	N	N	N	N	Y	N	N
ENSDARG00000045092	cdk5rap3	0.999832	0.376757	N	Y	N	Y	N	N	Y	N	N
ENSDARG00000045094	si:dkey-222b8.1	0.263607	1	N	N	N	Y	N	Y	Y	N	N
ENSDARG00000045095	elac1	-0.34095	1	N	N	N	N	N	N	Y	Y	N
ENSDARG00000045105	foxn2b	0.224447	1	N	N	N	N	N	Y	Y	N	N
ENSDARG00000045123	oplah	-0.823367	1	N	N	N	Y	Y	Y	Y	N	N
ENSDARG00000045127	zgc:175066	-0.321735	1	N	N	N	N	N	Y	Y	N	N
ENSDARG00000045129	fkbp10b	0.376905	1	N	N	N	Y	Y	Y	N	N	N
ENSDARG00000045130	klhl11	-0.37094	1	N	N	N	N	N	N	Y	N	N
ENSDARG00000045131	id4	-1.13041	1	N	N	N	N	N	N	Y	N	N
ENSDARG00000045132	vdac1	-0.268219	1	N	N	N	N	Y	N	Y	N	N
ENSDARG00000045140	lcmt1	0.983903	0.819019	N	N	N	Y	N	N	Y	N	Y
ENSDARG00000045141	aqp8a.1	-0.68847	1	N	N	N	N	N	Y	Y	N	N
ENSDARG00000045142	hbae5	-1.5343	1	N	N	N	N	N	Y	Y	N	Y
ENSDARG00000045143	hbbe2	-1.37253	1	N	N	N	N	N	Y	N	N	N
ENSDARG00000045144	zgc:163057	-1.34382	1	N	N	N	N	N	N	N	N	N
ENSDARG00000045146	tomm22	0.35087	1	N	N	N	N	Y	Y	N	Y	Y
ENSDARG00000045147	tmem184ba	-0.0753487	1	N	N	N	N	N	Y	Y	N	N
ENSDARG00000045150	csnk1e	-0.277011	1	N	N	N	N	Y	N	N	N	N
ENSDARG00000045155	phf5a	0.460178	1	N	N	N	N	N	Y	N	N	N
ENSDARG00000045159	zdhhc4	0.520664	1	N	N	N	N	N	N	Y	Y	N
ENSDARG00000045160	msrb1b	-0.216502	1	N	N	N	N	N	Y	Y	Y	N
ENSDARG00000045166	bhlha15	4.95317	0.0360696	N	Y	Y	Y	Y	N	Y	N	N
ENSDARG00000045167	dlgap5	0.713656	0.91127	N	N	N	N	N	Y	Y	N	N
ENSDARG00000045172	minpp1b	0.627745	1	N	N	N	N	N	Y	N	N	N
ENSDARG00000045175	pofut2	0.502048	1	N	N	N	N	N	Y	Y	Y	N
ENSDARG00000045180	acta2	-1.44397	1	N	N	N	N	N	N	Y	N	N
ENSDARG00000045190	ch25h	6.9788	0.0357126	N	N	Y	Y	N	N	N	Y	N
ENSDARG00000045199	zgc:55262	0.223014	1	N	N	N	N	N	N	Y	N	N
ENSDARG00000045200	dusp19b	-0.095106	1	N	N	N	N	N	N	Y	N	N
ENSDARG00000045219	dkk1b	-1.01677	1	N	N	N	Y	N	N	Y	Y	N
ENSDARG00000045228	stub1	0.0115949	1	N	Y	N	N	N	N	Y	N	N
ENSDARG00000045230	cox6b1	0.171836	1	N	N	N	N	N	N	N	N	N
ENSDARG00000045248	h3f3b.1	-0.102183	1	N	N	N	N	Y	N	Y	N	N
ENSDARG00000045248	h3f3d	-0.102183	1	N	N	N	N	Y	N	Y	N	N
ENSDARG00000045249	nif3l1	0.312917	1	N	N	N	N	N	N	Y	Y	N
ENSDARG00000045254	zmp:0000000624	-0.106558	1	N	N	N	N	N	Y	N	N	N
ENSDARG00000045257	decr2	0.0633914	1	Y	N	N	Y	Y	Y	Y	Y	N
ENSDARG00000045262	gsnb	-1.25945	1	N	N	N	Y	N	N	Y	N	N
ENSDARG00000045269	pts	0.122465	1	N	N	N	N	N	Y	N	N	N
ENSDARG00000045273	tmem204	-0.840145	1	N	N	N	N	N	Y	Y	N	N
ENSDARG00000045277	rdh12l	0.215424	1	N	N	N	N	N	Y	Y	N	N
ENSDARG00000045289	gpr137c	-0.83887	1	N	N	N	Y	N	Y	Y	N	N
ENSDARG00000045294	sh3glb1a	-0.0204561	1	N	N	N	N	N	Y	N	N	N
ENSDARG00000045296	cops9	-0.102728	1	N	N	N	N	N	Y	Y	N	N
ENSDARG00000045297	phb2a	0.0470989	1	Y	N	N	N	N	N	Y	Y	N
ENSDARG00000045298	wipf2a	-0.020065	1	N	N	N	N	N	N	N	N	N
ENSDARG00000045299	vmo1b	0.347632	1	N	N	N	N	Y	Y	N	N	N
ENSDARG00000045302	smpx	-2.11506	0.592147	N	N	N	Y	N	N	Y	N	N
ENSDARG00000045304	mtfr1	-0.0441811	1	N	N	N	N	N	N	Y	N	N
ENSDARG00000045305	pde7a	0.093421	1	N	N	N	N	Y	N	Y	N	N
ENSDARG00000045306	slc51a	-0.30015	1	N	N	N	N	N	Y	Y	N	N
ENSDARG00000045308	pola1	-0.131848	1	N	N	N	N	N	Y	Y	N	N
ENSDARG00000045331	pkp4	-0.055869	1	N	N	N	N	N	Y	N	N	N
ENSDARG00000045342	si:ch211-140b10.6	-0.0950466	1	N	N	N	N	N	N	N	N	N
ENSDARG00000045343	usp46	1.00077	1	N	N	N	N	N	N	Y	N	N
ENSDARG00000045351	ccdc58	0.0875302	1	N	N	N	N	N	Y	N	N	N
ENSDARG00000045352	cst14a.2	-0.464713	1	N	N	N	N	N	Y	N	Y	N
ENSDARG00000045355	eloca	-0.107614	1	N	N	N	N	N	Y	N	N	N
ENSDARG00000045359	elocb	0.0828617	1	N	N	N	N	N	Y	N	Y	N
ENSDARG00000045360	flj11011l	-0.554331	1	N	N	N	N	N	N	Y	N	N
ENSDARG00000045364	trappc3	0.230148	1	N	N	N	Y	N	Y	N	N	N
ENSDARG00000045367	tuba1b	3.35408	2.92084e-16	N	N	Y	Y	Y	Y	Y	N	N
ENSDARG00000045372	ngdn	-0.0154456	1	Y	N	N	N	N	Y	Y	Y	N
ENSDARG00000045373	pabpn1	0.071292	1	N	N	N	Y	N	N	Y	Y	N
ENSDARG00000045383	gpr22b	-0.954786	1	N	N	N	N	N	Y	N	N	N
ENSDARG00000045398	mtrr	-0.395318	1	N	N	N	N	Y	N	N	N	N
ENSDARG00000045399	cct5	0.131685	1	N	N	N	N	N	Y	N	N	N
ENSDARG00000045401	mllt10	-0.350896	1	N	N	N	N	N	Y	N	N	N
ENSDARG00000045402	commd3	0.611764	1	N	N	N	N	N	Y	Y	N	N
ENSDARG00000045408	tagln	-1.06288	1	N	N	N	N	Y	N	N	N	N
ENSDARG00000045411	acad11	0.382523	1	N	N	N	N	Y	Y	N	N	N
ENSDARG00000045413	gcm2	1.73768	1	N	N	N	N	N	N	Y	N	N
ENSDARG00000045414	elovl2	-0.818038	0.812932	N	N	N	N	Y	N	Y	N	N
ENSDARG00000045415	gnal	-0.0764163	1	N	N	N	N	N	Y	Y	N	N
ENSDARG00000045416	mppe1	0.0945187	1	N	N	N	N	N	Y	Y	N	N
ENSDARG00000045417	fam49bb	0.670733	1	N	N	N	N	N	N	Y	Y	N
ENSDARG00000045420	epdr1	7.75074	1.38728e-23	N	N	Y	Y	N	N	Y	N	N
ENSDARG00000045421	stard3nl	0.44932	1	N	N	N	N	N	N	N	N	N
ENSDARG00000045422	otulina	0.504923	1	Y	N	N	N	N	Y	Y	Y	N
ENSDARG00000045428	mcee	0.455985	1	N	N	N	N	Y	Y	N	N	Y
ENSDARG00000045437	slc35b3	0.792466	1	N	N	N	Y	N	N	N	N	Y
ENSDARG00000045442	cpb1	5.67658	0.0294389	N	N	Y	Y	Y	Y	N	N	N
ENSDARG00000045443	agtr1b	-0.221741	1	N	N	N	N	Y	Y	N	N	N
ENSDARG00000045444	fzd8a	-0.279164	1	N	N	N	Y	N	Y	Y	N	N
ENSDARG00000045463	ralaa	0.0418489	1	N	N	N	N	N	Y	Y	N	N
ENSDARG00000045465	lancl2	0.00450362	1	N	N	N	N	N	N	N	N	N
ENSDARG00000045481	gsap	0.478298	1	N	N	N	Y	Y	N	N	N	N
ENSDARG00000045482	stk38l	-0.144155	1	N	N	N	N	Y	Y	N	N	N
ENSDARG00000045483	lrtm2a	-1.78632	1	N	N	N	N	N	N	N	N	N
ENSDARG00000045484	dcp1b	0.11762	1	N	N	N	N	N	N	N	N	N
ENSDARG00000045485	rassf8b	-0.198206	1	N	N	N	Y	N	N	N	N	N
ENSDARG00000045486	pawr	0.0749081	1	N	N	N	N	Y	Y	N	N	N
ENSDARG00000045487	rps16	0.225893	1	N	N	N	N	Y	Y	N	N	N
ENSDARG00000045490	ndufb2	-0.0715005	1	N	N	N	N	N	N	Y	N	N
ENSDARG00000045493	slc35e3	0.502732	1	N	N	N	Y	Y	Y	Y	N	Y
ENSDARG00000045506	gramd4b	-0.259304	1	N	N	N	N	N	Y	N	N	N
ENSDARG00000045510	tbc1d22a	0.279828	1	N	N	N	Y	N	N	Y	N	N
ENSDARG00000045513	taf3	-0.120113	1	N	N	N	N	N	N	N	N	N
ENSDARG00000045514	atp5f1c	0.156724	1	N	N	N	N	N	N	Y	N	N
ENSDARG00000045515	kin	0.318125	1	N	N	N	N	N	Y	N	N	N
ENSDARG00000045516	itih2	-0.0413798	1	N	N	N	N	Y	Y	Y	N	N
ENSDARG00000045517	itih5	-1.69297	1	N	N	N	Y	N	Y	N	N	N
ENSDARG00000045518	tmem110l	-0.339273	1	N	N	N	Y	N	N	Y	N	N
ENSDARG00000045519	sfmbt2	0.537034	1	N	N	N	N	N	Y	N	N	N
ENSDARG00000045522	acot15	-0.0511749	1	N	N	N	N	Y	Y	N	N	N
ENSDARG00000045524	lamb1b	-0.913329	1	Y	N	N	N	N	Y	Y	Y	N
ENSDARG00000045525	tmcc3	-0.421317	1	N	N	N	N	N	Y	N	N	N
ENSDARG00000045527	nr2c1	0.359665	1	N	N	N	N	N	N	N	N	N
ENSDARG00000045528	fgd6	-0.230331	1	N	N	N	N	N	N	Y	N	N
ENSDARG00000045530	si:ch211-244b2.4	-0.0688502	1	N	N	N	N	N	N	Y	N	N
ENSDARG00000045540	ppp6r2a	0.143442	1	N	N	N	N	N	N	Y	N	N
ENSDARG00000045541	gcc1	0.646548	1	N	N	N	N	N	N	N	N	N
ENSDARG00000045542	lamtor4	-0.0116379	1	Y	N	N	N	N	Y	Y	Y	N
ENSDARG00000045543	atp6v1f	0.319674	1	N	N	N	N	N	Y	Y	N	N
ENSDARG00000045544	hgfa	-1.43693	1	N	N	N	N	N	Y	Y	Y	N
ENSDARG00000045549	bik	-0.954369	1	N	N	N	N	N	N	N	N	N
ENSDARG00000045553	hsd17b2	-0.769974	1	N	N	N	N	N	N	Y	N	N
ENSDARG00000045554	snx20	0.912137	1	N	N	N	N	N	Y	N	N	N
ENSDARG00000045555	sco2	-0.00398614	1	N	N	N	Y	N	N	N	N	N
ENSDARG00000045557	socs2	0.227862	1	N	N	N	N	Y	Y	N	Y	N
ENSDARG00000045560	mybpc1	-1.75201	1	N	N	N	N	N	N	N	N	N
ENSDARG00000045561	dram1	0.245832	1	N	N	N	N	N	Y	N	Y	N
ENSDARG00000045562	pus1	0.384841	1	N	N	N	N	N	Y	Y	N	N
ENSDARG00000045563	washc3	-0.386076	1	N	N	N	N	N	Y	Y	N	N
ENSDARG00000045565	noc4l	0.436044	1	N	N	N	N	N	Y	Y	N	N
ENSDARG00000045567	phpt1	0.227921	1	N	N	N	N	N	N	Y	N	N
ENSDARG00000045568	bcat1	-1.64769	0.0271449	Y	N	Y	Y	N	N	Y	Y	N
ENSDARG00000045574	lrmp	0.228031	1	N	N	N	N	N	Y	Y	Y	N
ENSDARG00000045580	lum	-1.27269	1	N	N	N	N	N	Y	Y	Y	N
ENSDARG00000045586	zgc:172145	-1.45778	1	N	N	N	N	Y	N	N	N	N
ENSDARG00000045589	kcnj8	-0.897326	1	N	N	N	N	N	N	Y	N	N
ENSDARG00000045592	tnni2a.1	-1.62156	1	N	N	N	Y	N	N	Y	N	N
ENSDARG00000045594	shisal1a	0.183766	1	N	N	N	N	N	N	N	N	N
ENSDARG00000045595	si:dkey-14k9.3	-0.911197	1	N	N	N	N	N	N	N	N	N
ENSDARG00000045596	rassf8a	-0.840457	1	N	N	N	N	N	Y	N	N	N
ENSDARG00000045598	akr1b1.2	-0.305526	1	N	N	N	N	Y	Y	Y	N	N
ENSDARG00000045601	cax1	-1.2681	1	N	N	N	N	N	Y	Y	N	N
ENSDARG00000045605	ticrr	0.272119	1	N	N	N	Y	N	Y	Y	N	N
ENSDARG00000045611	nfybb	0.407514	1	N	Y	N	N	N	N	Y	N	N
ENSDARG00000045618	clta	1.07104	0.00554338	N	N	Y	Y	Y	N	Y	Y	N
ENSDARG00000045620	nansa	0.514815	0.794753	N	N	N	Y	Y	N	N	N	N
ENSDARG00000045626	nek8	-0.910911	1	N	N	N	N	N	N	N	N	N
ENSDARG00000045628	rab34a	-0.489927	1	N	N	N	Y	N	Y	Y	N	N
ENSDARG00000045633	asb15a	-1.07597	1	N	N	N	N	N	N	N	N	N
ENSDARG00000045636	rbl2	-0.379453	1	N	N	N	N	N	Y	N	N	N
ENSDARG00000045639	elavl4	-1.58706	1	Y	N	N	N	N	N	Y	Y	N
ENSDARG00000045641	usp3	0.273273	1	N	N	N	N	N	Y	Y	N	N
ENSDARG00000045658	msrb3	-0.296419	1	Y	N	N	N	N	Y	Y	Y	Y
ENSDARG00000045660	hic1l	0.11555	1	N	N	N	N	N	Y	N	N	N
ENSDARG00000045661	irf7	1.25209	1	N	N	N	N	Y	N	Y	N	N
ENSDARG00000045666		-0.493984	1	N	N	N	Y	N	Y	N	N	N
ENSDARG00000045675	mdm1	1.16744	1	N	N	N	Y	N	Y	Y	N	N
ENSDARG00000045676	calua	2.83557	1.06414e-08	N	N	Y	Y	N	N	Y	N	N
ENSDARG00000045680	tnpo3	0.007479	1	N	N	N	N	N	Y	N	N	N
ENSDARG00000045681	irf5	0.161572	1	N	N	N	N	N	Y	N	Y	N
ENSDARG00000045691	zcrb1	-0.218202	1	N	N	N	N	N	Y	N	N	N
ENSDARG00000045692	pphln1	0.315298	1	N	N	N	N	N	N	Y	N	N
ENSDARG00000045694	prickle1b	-0.837959	1	N	N	N	N	N	Y	Y	N	N
ENSDARG00000045695	myca	-0.224401	1	N	N	N	Y	Y	N	Y	N	N
ENSDARG00000045696	mrpl23	0.126901	1	N	N	N	N	N	Y	Y	N	N
ENSDARG00000045704	dclre1c	0.35568	1	N	N	N	N	N	N	Y	N	N
ENSDARG00000045705	meig1	-1.85319	1	N	N	N	N	N	N	N	N	N
ENSDARG00000045706	tspan9b	-0.839876	1	N	N	N	Y	N	N	N	N	N
ENSDARG00000045708	adm2a	-0.506409	1	N	N	N	Y	Y	Y	Y	N	N
ENSDARG00000045733	ciapin1	0.173088	1	N	N	N	Y	N	Y	Y	N	N
ENSDARG00000045737	guca1g	-2.81885	0.766409	N	N	N	Y	Y	Y	Y	N	N
ENSDARG00000045747	cped1	-1.14325	1	N	N	N	N	N	Y	N	N	N
ENSDARG00000045748	stab2	0.0695488	1	N	N	N	Y	Y	Y	Y	N	N
ENSDARG00000045749	ppfibp1a	-0.82499	1	N	N	N	N	Y	Y	Y	N	N
ENSDARG00000045753	tmtc2a	-1.69671	0.775252	N	N	N	N	N	Y	Y	N	N
ENSDARG00000045754	mettl25	0.26672	1	N	N	N	N	N	Y	N	Y	N
ENSDARG00000045755	ccdc59	-1.05369	1	N	N	N	N	N	Y	Y	N	N
ENSDARG00000045768	cry1a	-0.202789	1	N	N	N	N	Y	Y	Y	N	N
ENSDARG00000045773	zgc:162634	-0.174965	1	N	N	N	N	N	N	Y	Y	N
ENSDARG00000045776	cnbpa	0.356887	1	N	N	N	N	N	N	Y	N	N
ENSDARG00000045785	zgc:103499	0.313346	1	N	N	N	Y	N	Y	Y	N	N
ENSDARG00000045788	avpr1ab	-1.42515	0.592147	N	N	N	N	N	Y	Y	N	N
ENSDARG00000045790	si:ch211-125a15.1	-0.130488	1	N	N	N	N	N	Y	N	N	N
ENSDARG00000045797	si:ch211-68a17.7	-0.00547549	1	N	N	N	N	N	Y	Y	N	N
ENSDARG00000045799	acanb	-1.33058	1	N	N	N	N	N	N	N	N	N
ENSDARG00000045801	fbxl14b	0.567816	1	N	N	N	Y	N	Y	N	N	N
ENSDARG00000045802	hapln3	-0.901016	1	N	N	N	N	N	Y	Y	N	N
ENSDARG00000045803	mfge8b	-0.118043	1	N	N	N	N	N	Y	Y	N	N
ENSDARG00000045804	abhd2b	0.257315	1	N	N	N	N	N	N	Y	N	N
ENSDARG00000045814	samm50	0.384453	0.926706	N	N	N	Y	Y	Y	Y	N	Y
ENSDARG00000045815	mcm10	0.125871	1	N	N	N	N	N	Y	Y	N	N
ENSDARG00000045822	tnnt2e	-1.87542	1	N	N	N	N	N	Y	Y	Y	N
ENSDARG00000045824	zgc:101783	-0.486902	1	N	N	N	N	N	Y	N	Y	N
ENSDARG00000045827	lyrm5b	-0.172946	1	N	N	N	Y	N	N	Y	Y	N
ENSDARG00000045834	si:dkey-14d8.7	2.68893	1	N	N	N	Y	N	Y	Y	N	N
ENSDARG00000045835	si:dkey-14d8.6	6.01552	1	N	N	N	Y	Y	N	Y	N	N
ENSDARG00000045836	mapk11	-1.98106	1	N	N	N	N	N	N	Y	Y	N
ENSDARG00000045837	si:dkey-14d8.20	-1.87807	1	N	N	N	N	N	N	N	N	N
ENSDARG00000045842	zgc:113263	0.0455819	1	N	N	N	N	Y	Y	Y	N	N
ENSDARG00000045843	apex1	-0.0338931	1	N	N	N	N	N	Y	N	N	N
ENSDARG00000045846	osgep	0.00854167	1	N	N	N	N	N	Y	N	N	N
ENSDARG00000045847	si:ch211-214j24.10	0.200583	1	N	N	N	Y	Y	Y	Y	N	N
ENSDARG00000045850	ccdc167	0.463149	1	N	N	N	Y	N	Y	N	N	N
ENSDARG00000045853	rad51ap1	0.179681	1	N	N	N	N	N	Y	N	N	N
ENSDARG00000045857	cebpz	0.1959	1	N	N	N	N	N	Y	N	N	N
ENSDARG00000045858	tigarb	0.74714	1	N	N	N	Y	Y	Y	N	N	N
ENSDARG00000045864	lmod2b	-1.44243	1	N	N	N	N	N	Y	N	N	N
ENSDARG00000045870	plekha5	0.365276	1	N	N	N	Y	N	Y	Y	N	N
ENSDARG00000045873	frs2a	-0.699763	1	N	N	N	N	N	N	N	N	N
ENSDARG00000045874	yeats4	-0.0667151	1	N	N	N	N	N	Y	Y	N	N
ENSDARG00000045877	ube2nb	0.0746311	1	N	N	N	N	N	N	N	N	N
ENSDARG00000045878	nudt4b	-0.147955	1	N	N	N	N	N	Y	Y	Y	N
ENSDARG00000045880	gas2l3	-0.381521	1	N	N	N	Y	N	N	Y	N	N
ENSDARG00000045885	scaf11	0.242355	1	N	N	N	N	N	Y	N	N	N
ENSDARG00000045886	slc38a2	-0.786996	1	N	N	N	Y	Y	Y	Y	N	N
ENSDARG00000045887	mmp30	-0.716825	1	N	N	N	Y	N	N	Y	N	N
ENSDARG00000045888	acat1	0.406275	0.96346	N	N	N	N	Y	Y	N	N	N
ENSDARG00000045893	kctd15a	-1.36995	1	N	N	N	N	N	N	N	N	N
ENSDARG00000045898	si:ch211-152c2.3	-2.03563	1	N	N	N	N	N	N	N	N	N
ENSDARG00000045900	agbl5	2.79532	1.2272e-08	N	N	Y	Y	N	Y	Y	N	N
ENSDARG00000045909	dynlt1	-0.769123	1	N	N	N	N	N	N	N	N	N
ENSDARG00000045910	tmem181	0.193199	1	N	N	N	Y	Y	N	N	N	N
ENSDARG00000045911	tulp4a	-0.452428	1	N	N	N	N	N	N	Y	N	N
ENSDARG00000045913	mrps10	0.317306	1	N	N	N	N	N	Y	Y	N	N
ENSDARG00000045914	si:ch211-51e12.7	0.256921	1	N	N	N	Y	Y	Y	Y	N	N
ENSDARG00000045927	slc25a44a	-0.223923	1	N	N	N	N	N	Y	Y	N	N
ENSDARG00000045928	psma4	0.200181	1	N	N	N	N	N	Y	Y	N	N
ENSDARG00000045929	oaz2a	-0.474668	1	N	N	N	N	Y	Y	N	N	N
ENSDARG00000045930	rbpms2a	-0.411441	1	N	N	N	Y	N	N	Y	N	N
ENSDARG00000045935	immp1l	1.48539	1	N	N	N	N	N	Y	N	N	N
ENSDARG00000045936	pax6b	0.24127	1	Y	N	N	N	N	N	Y	N	Y
ENSDARG00000045945	syn2a	1.77094	1	N	N	N	N	N	N	Y	N	N
ENSDARG00000045946	sec24d	0.234827	1	N	N	N	Y	N	Y	N	N	N
ENSDARG00000045947	hrc	-1.41064	1	N	N	N	Y	N	N	N	N	N
ENSDARG00000045951	kat5b	-0.187291	1	N	N	N	N	N	Y	N	N	N
ENSDARG00000045958	egfl6	-1.09487	1	N	N	N	N	N	N	Y	Y	N
ENSDARG00000045959	csf3r	3.77825	1	N	N	N	N	N	N	N	N	N
ENSDARG00000045968	spg11	-0.19904	1	N	N	N	N	N	Y	Y	N	N
ENSDARG00000045976	sidt2	-0.0696515	1	N	N	N	N	N	N	N	N	N
ENSDARG00000045978	chchd6b	0.0607402	1	N	N	N	N	N	Y	N	N	N
ENSDARG00000045979	zgc:153704	-0.563177	1	N	N	N	N	Y	Y	N	N	N
ENSDARG00000045983	zbtb43	-0.995983	1	N	N	N	N	N	N	N	Y	N
ENSDARG00000045989	arf4a	0.924376	0.484753	N	N	N	Y	N	N	N	Y	Y
ENSDARG00000046002	necap2	0.271371	1	N	N	N	Y	N	Y	N	N	Y
ENSDARG00000046006	med20	-0.0684584	1	N	N	N	N	N	Y	N	N	N
ENSDARG00000046010	kdm2bb	-0.49539	1	N	N	N	N	Y	Y	N	N	N
ENSDARG00000046012	slc47a1	1.74352	1	N	N	N	N	N	N	Y	N	N
ENSDARG00000046013	rasl11a	-0.747036	1	N	N	N	N	N	N	N	N	N
ENSDARG00000046019	snai1b	-1.13388	1	N	N	N	N	N	N	Y	N	N
ENSDARG00000046022	tmed7	0.236037	1	N	N	N	Y	N	N	N	N	N
ENSDARG00000046024	pym1	0.0279925	1	N	N	N	N	N	Y	N	N	N
ENSDARG00000046030	zgc:110339	-0.0469875	1	N	N	N	Y	Y	N	N	N	N
ENSDARG00000046053	slc27a6	-1.19716	1	N	N	N	Y	N	Y	N	Y	N
ENSDARG00000046054		-0.848463	1	N	N	N	N	N	N	N	N	N
ENSDARG00000046071	zgc:77838	0.291264	1	Y	N	N	N	N	Y	Y	Y	N
ENSDARG00000046072	snx16	0.54534	1	N	N	N	Y	N	Y	Y	Y	N
ENSDARG00000046074	stk11	0.263625	1	N	N	N	N	N	N	N	N	N
ENSDARG00000046081	bloc1s2	0.279983	1	N	N	N	N	N	Y	Y	N	N
ENSDARG00000046087	brd2b	-0.0877602	1	Y	N	N	Y	N	Y	Y	Y	N
ENSDARG00000046090	dhrs11a	-0.510795	1	N	N	N	Y	Y	N	Y	N	N
ENSDARG00000046091	si:ch211-283g2.1	-1.90796	1	N	N	N	N	N	N	N	N	N
ENSDARG00000046098	ebp	-0.240049	1	N	N	N	N	Y	Y	Y	N	N
ENSDARG00000046106	rab10	0.19885	1	N	N	N	Y	N	Y	Y	Y	N
ENSDARG00000046107	caskin1	-0.566475	1	N	N	N	N	N	N	N	N	N
ENSDARG00000046124	rab11fip1a	-0.144227	1	N	N	N	N	N	Y	N	N	N
ENSDARG00000046127	tk2	-0.0768551	1	Y	N	N	N	N	Y	Y	Y	N
ENSDARG00000046132	dynlt3	-0.0454707	1	N	N	N	N	Y	Y	N	N	N
ENSDARG00000046133	b3galnt2	0.115147	1	N	N	N	N	Y	N	Y	Y	N
ENSDARG00000046140	zgc:112038	-0.288857	1	N	N	N	N	N	N	N	N	N
ENSDARG00000046141	zgc:162025	-0.14902	1	N	N	N	N	N	N	Y	N	N
ENSDARG00000046142	asgrl1	-0.332638	1	N	N	N	Y	N	Y	N	N	N
ENSDARG00000046143	prkab1b	0.0707177	1	N	N	N	N	N	N	Y	N	N
ENSDARG00000046148	tnfaip8l2b	-1.26755	1	N	N	N	N	N	N	Y	N	N
ENSDARG00000046150	b4galnt4a	-2.19021	1	N	N	N	Y	N	Y	N	N	N
ENSDARG00000046157	zgc:114188	0.0578569	1	N	N	N	N	Y	Y	N	N	N
ENSDARG00000051711		-0.262115	1	N	N	N	N	N	N	N	N	N
ENSDARG00000051729	nfatc3b	-0.656709	1	N	N	N	N	N	N	N	N	N
ENSDARG00000051731	faap24	0.164764	1	Y	N	N	N	N	Y	Y	Y	N
ENSDARG00000051746	ada2a	0.384269	1	N	N	N	Y	N	N	Y	N	N
ENSDARG00000051748	ccnd2a	0.275037	1	N	N	N	Y	Y	Y	Y	N	N
ENSDARG00000051749	tigara	0.177757	1	N	N	N	N	N	Y	Y	N	N
ENSDARG00000051754	rpgrip1l	0.108184	1	N	N	N	N	N	Y	N	N	N
ENSDARG00000051756	pdhx	0.0865059	1	N	N	N	N	N	Y	N	N	N
ENSDARG00000051761	trim44	-0.138366	1	N	N	N	N	N	N	N	N	N
ENSDARG00000051762		-0.755915	1	N	N	N	Y	N	Y	N	N	N
ENSDARG00000051763	sntb2	-0.586004	1	N	N	N	N	N	Y	N	N	N
ENSDARG00000051768	fhod1	-1.21162	1	N	N	N	N	N	Y	N	N	N
ENSDARG00000051783	rplp0	0.0216064	1	N	N	N	N	Y	Y	Y	N	N
ENSDARG00000051785	dhx33	0.277226	1	N	N	N	N	N	Y	N	N	N
ENSDARG00000051793	zgc:113426	1.02516	1	N	N	N	N	N	N	Y	N	N
ENSDARG00000051798	brd1b	0.0720534	1	N	N	N	N	N	N	Y	N	N
ENSDARG00000051800	fnbp4	0.163816	1	N	N	N	N	N	N	Y	N	N
ENSDARG00000051805		-1.94596	1	N	N	N	N	N	Y	N	N	N
ENSDARG00000051809	btr12	-0.90884	1	N	N	N	Y	N	N	Y	Y	N
ENSDARG00000051814	ptprz1a	-0.7515	1	N	N	N	N	N	N	N	N	N
ENSDARG00000051816	aass	0.236791	1	N	N	N	N	Y	N	Y	N	Y
ENSDARG00000051819	swap70a	-0.736622	1	N	N	N	N	N	N	N	N	N
ENSDARG00000051823	hyal4	-1.0547	1	N	N	N	N	N	Y	N	N	N
ENSDARG00000051824	tmeff2a	-1.56292	1	Y	N	N	N	N	N	Y	Y	N
ENSDARG00000051836	si:dkeyp-19e1.3	0.474134	1	N	N	N	N	N	Y	N	N	N
ENSDARG00000051851	ctu2	0.434938	1	N	N	N	N	N	Y	Y	N	N
ENSDARG00000051853	galns	0.166771	1	N	N	N	N	Y	Y	Y	N	N
ENSDARG00000051854	cdt1	0.158759	1	N	N	N	N	N	N	N	N	N
ENSDARG00000051857	tes	-0.5396	1	N	N	N	Y	N	Y	Y	N	N
ENSDARG00000051861	pkp3a	-0.0583401	1	N	N	N	N	N	Y	Y	N	N
ENSDARG00000051874	stra6	0.639579	1	Y	N	N	N	N	N	Y	Y	N
ENSDARG00000051876	ush1c	1.38184	1	N	N	N	N	Y	Y	Y	N	N
ENSDARG00000051879	abcc8	0.820548	1	N	N	N	N	N	N	Y	N	Y
ENSDARG00000051880	kcnj11	-0.220198	1	N	N	N	N	N	N	N	Y	N
ENSDARG00000051886	ankrd11	-0.469539	1	N	N	N	N	N	Y	N	N	N
ENSDARG00000051888	ist1	0.0604456	1	N	N	N	Y	N	Y	Y	N	Y
ENSDARG00000051889	dhodh	-0.218899	1	N	N	N	N	N	N	Y	N	N
ENSDARG00000051896	fbn2a	-2.06406	1	N	N	N	N	N	N	N	N	N
ENSDARG00000051899	exoc3l1	-0.790882	1	N	N	N	N	N	Y	N	N	N
ENSDARG00000051902	prmt7	0.11265	1	N	N	N	N	N	Y	N	N	N
ENSDARG00000051912	hpxb	-0.34237	1	N	N	N	Y	Y	Y	N	N	N
ENSDARG00000051915	pde5ab	-0.374517	1	N	N	N	Y	N	Y	N	N	N
ENSDARG00000051916	cdk7	-0.0657619	1	N	N	N	N	N	Y	N	N	N
ENSDARG00000051920	nsmaf	0.119464	1	N	N	N	N	N	Y	N	N	N
ENSDARG00000051921	slc30a5	0.598031	1	N	N	N	N	N	Y	Y	N	N
ENSDARG00000051923	ccnb1	0.372479	1	Y	N	N	N	N	Y	Y	Y	N
ENSDARG00000051925	cyb5r2	0.229024	1	N	N	N	N	Y	Y	Y	N	N
ENSDARG00000051926	plag1	-0.231787	1	N	N	N	N	N	N	Y	N	N
ENSDARG00000051931	edc3	-0.0916288	1	N	N	N	N	N	N	Y	N	N
ENSDARG00000051934	kxd1	-0.185949	1	N	N	N	N	N	Y	Y	N	N
ENSDARG00000051936	ergic2	0.0281485	1	Y	N	N	N	N	Y	Y	Y	N
ENSDARG00000051939	pcxb	0.743486	1	N	N	N	Y	N	Y	Y	N	N
ENSDARG00000051940	ugt2a4	-0.0218509	1	N	N	N	N	N	Y	Y	N	Y
ENSDARG00000051940	ugt2a1	-0.0218509	1	N	N	N	N	N	Y	Y	N	Y
ENSDARG00000051953	ythdc1	-0.0099285	1	N	N	N	N	N	N	Y	Y	N
ENSDARG00000051955	brms1	0.410637	1	N	N	N	N	N	N	Y	N	N
ENSDARG00000051956	isca1	-0.714925	1	N	N	N	Y	Y	N	Y	N	N
ENSDARG00000051957	selenom	4.70848	1.19434e-32	N	N	Y	Y	Y	N	Y	N	N
ENSDARG00000051962	mmp15a	-1.04511	1	N	N	N	N	N	Y	N	N	N
ENSDARG00000051965	btr01	-1.19793	1	N	N	N	N	N	Y	N	N	N
ENSDARG00000051975	cd99	-1.40877	1	N	N	N	N	N	N	N	N	N
ENSDARG00000051986	ndufs8a	0.0734446	1	N	N	N	N	N	N	N	N	N
ENSDARG00000051989	tmem187	-0.0592953	1	N	N	N	Y	N	N	N	N	N
ENSDARG00000052000	cav2	-0.170607	1	N	N	N	N	N	Y	Y	Y	N
ENSDARG00000052010	ciao2b	0.146592	1	N	N	N	N	N	Y	Y	N	N
ENSDARG00000052011	rrad	-0.830576	1	N	N	N	N	N	N	N	N	N
ENSDARG00000052019	si:ch73-109d9.1	-0.841355	1	N	N	N	N	N	N	N	N	N
ENSDARG00000052020	cmtm4	-0.900948	1	N	N	N	N	N	Y	N	N	N
ENSDARG00000052025	pomgnt1	-0.147198	1	N	N	N	N	N	N	N	N	N
ENSDARG00000052030	akr1a1b	0.257472	1	N	N	N	N	N	N	Y	N	N
ENSDARG00000052037	trim35-1	1.22613	1	N	N	N	Y	N	Y	Y	N	N
ENSDARG00000052039	caspb	-0.204023	1	N	N	N	Y	N	N	Y	N	N
ENSDARG00000052045	ggt5a	-0.000646512	1	N	N	N	Y	N	N	Y	N	N
ENSDARG00000052057	pcolceb	-1.72292	1	N	N	N	N	N	Y	Y	N	N
ENSDARG00000052059		-0.573304	1	N	N	N	N	N	Y	N	N	N
ENSDARG00000052061	col4a6	-0.779719	1	N	N	N	Y	N	Y	N	N	N
ENSDARG00000052063	col4a5	-0.75617	1	N	N	N	Y	N	Y	Y	N	N
ENSDARG00000052072	dnajb9a	1.49194	1	N	Y	N	Y	N	N	Y	N	N
ENSDARG00000052073	blcap	0.416368	1	N	N	N	N	N	N	N	Y	N
ENSDARG00000052074	si:ch211-122f10.4	0.357473	1	N	N	N	N	N	Y	N	N	N
ENSDARG00000052082	gabarapb	-0.124705	1	N	N	N	N	N	Y	N	N	N
ENSDARG00000052089		1.03027	1	N	N	N	Y	N	Y	N	N	N
ENSDARG00000052091	rbpjb	0.319651	1	Y	N	N	N	N	Y	Y	Y	N
ENSDARG00000052094	notch1b	-0.934511	0.433347	N	N	N	N	N	Y	N	N	N
ENSDARG00000052099	agxta	-0.0965139	1	N	N	N	N	Y	Y	Y	N	N
ENSDARG00000052103	dtymk	0.459479	1	N	N	N	N	N	Y	Y	N	N
ENSDARG00000052104	atg4b	-0.0116536	1	N	N	N	N	N	Y	Y	N	N
ENSDARG00000052109	zgc:114041	0.31664	1	N	N	N	N	N	Y	Y	N	N
ENSDARG00000052113	hexa	0.00640925	1	N	N	N	N	N	Y	Y	N	N
ENSDARG00000052114	crtc3	-1.1596	1	N	N	N	N	N	N	N	N	N
ENSDARG00000052115	ehf	0.584946	1	N	N	N	Y	N	N	Y	N	N
ENSDARG00000052118	adamtsl5	-0.50898	1	N	N	N	N	N	N	N	N	N
ENSDARG00000052121	rag2	1.17399	1	N	N	N	N	N	N	Y	N	N
ENSDARG00000052124	accs	0.070785	1	Y	N	N	N	N	Y	Y	Y	N
ENSDARG00000052129	boka	-0.777932	1	N	Y	N	N	N	Y	N	N	N
ENSDARG00000052131	gli3	0.0086602	1	N	N	N	Y	N	Y	Y	N	N
ENSDARG00000052139	notch3	-1.21348	0.114318	N	N	N	Y	N	Y	Y	N	N
ENSDARG00000052142	acvr1bb	-1.21755	1	N	N	N	N	N	N	N	N	N
ENSDARG00000052148	ptgs1	-0.666118	1	N	N	N	N	N	Y	N	Y	N
ENSDARG00000052150	pbx4	-0.322036	1	N	N	N	N	N	N	Y	N	N
ENSDARG00000052154	lix1	-1.8762	1	N	N	N	Y	N	N	Y	N	N
ENSDARG00000052155	lrrc8ab	-0.787577	1	N	N	N	N	Y	N	N	N	N
ENSDARG00000052158	il23r	0.0857327	1	N	N	N	Y	N	N	N	N	N
ENSDARG00000052164	znf507	-0.216724	1	N	N	N	N	N	N	N	N	N
ENSDARG00000052170	uap1	0.822353	0.880076	N	N	N	Y	Y	Y	Y	Y	N
ENSDARG00000052178	eif2s1b	0.0298176	1	N	Y	N	N	Y	N	N	N	N
ENSDARG00000052182	rbfox2	-0.0480508	1	Y	N	N	Y	N	Y	Y	Y	N
ENSDARG00000052190	fdx2	-0.308803	1	N	N	N	N	N	Y	Y	N	N
ENSDARG00000052207	c3a.3	0.147494	1	N	N	N	N	Y	Y	N	N	N
ENSDARG00000052215	btr02	-0.428204	1	N	N	N	N	N	N	N	N	N
ENSDARG00000052242	aff2	-1.32408	1	N	N	N	N	N	N	N	N	N
ENSDARG00000052244	zgc:158564	-0.232247	1	N	N	N	N	N	Y	Y	N	N
ENSDARG00000052247	alkbh4	0.31266	1	N	N	N	N	N	Y	N	Y	N
ENSDARG00000052263	rab1aa	-0.045702	1	N	N	N	N	Y	Y	N	N	N
ENSDARG00000052271	slc22a18	-0.0384137	1	N	N	N	N	N	Y	Y	Y	N
ENSDARG00000052277	cabp2b	0.187699	1	N	N	N	Y	Y	N	N	N	N
ENSDARG00000052279	osgn1	1.61395	1	N	N	N	Y	N	N	Y	N	N
ENSDARG00000052288	zmp:0000000634	0.447146	1	N	N	N	N	N	Y	N	N	N
ENSDARG00000052290	rab33ba	0.0830654	1	N	N	N	N	N	N	N	N	N
ENSDARG00000052300	zgc:171489	1.07999	1	N	N	N	Y	N	N	Y	Y	N
ENSDARG00000052304	uqcrc1	0.12744	1	N	N	N	N	N	N	Y	N	N
ENSDARG00000052322	tlr5b	-0.516716	1	N	N	N	Y	N	N	Y	Y	N
ENSDARG00000052330	slc4a2b	0.059044	1	N	N	N	N	N	Y	Y	N	N
ENSDARG00000052331	abcf2b	0.816765	1	N	N	N	N	N	Y	Y	N	N
ENSDARG00000052334	ociad1	-0.119345	1	N	N	N	N	N	N	N	N	N
ENSDARG00000052336	ociad2	-0.362409	1	N	N	N	N	N	Y	Y	N	N
ENSDARG00000052341	sgcb	-0.482861	1	N	N	N	N	N	N	N	N	N
ENSDARG00000052344	tbl3	0.271824	1	N	N	N	N	N	Y	N	N	N
ENSDARG00000052348	smarca5	0.00721567	1	N	N	N	N	Y	Y	Y	N	N
ENSDARG00000052351	si:dkey-156n14.3	-0.0428026	1	N	N	N	N	N	Y	N	N	N
ENSDARG00000052361	il15	-0.573825	1	N	N	N	Y	N	Y	N	Y	N
ENSDARG00000052368	cltb	0.0369696	1	N	N	N	Y	N	Y	N	N	N
ENSDARG00000052371	higd2a	0.0951193	1	N	N	N	N	N	Y	N	N	N
ENSDARG00000052374	faf2	0.314115	1	N	Y	N	N	N	Y	Y	N	N
ENSDARG00000052376	b3gnt2a	1.68639	1	N	N	N	N	N	N	Y	N	N
ENSDARG00000052377	psmd12	0.315463	1	N	N	N	Y	N	Y	Y	N	N
ENSDARG00000052379	ccdc22	0.0944292	1	N	N	N	N	N	Y	N	N	N
ENSDARG00000052386	cldnd1b	-0.223176	1	N	N	N	Y	N	Y	Y	N	Y
ENSDARG00000052387	pou2f3	-1.6576	1	N	N	N	Y	N	N	Y	N	Y
ENSDARG00000052388	pcgf5b	-0.62976	1	N	N	N	N	N	N	Y	N	N
ENSDARG00000052390	tmed8	-0.560616	1	N	N	N	N	N	Y	Y	N	N
ENSDARG00000052402	dnmt3ba	0.03347	1	N	N	N	N	N	Y	Y	N	N
ENSDARG00000052405	pak6b	1.00588	1	N	N	N	Y	N	N	N	N	N
ENSDARG00000052408	mgat2	0.541876	1	N	N	N	Y	N	Y	N	N	N
ENSDARG00000052413	crfb12	-0.814352	1	N	N	N	N	N	N	N	N	N
ENSDARG00000052419	ankrd12	-0.208066	1	N	N	N	N	N	N	N	N	N
ENSDARG00000052423	ppp1r12c	-0.328069	1	N	N	N	Y	N	N	Y	N	N
ENSDARG00000052426	si:ch211-256e16.3	-0.0583672	1	N	N	N	N	N	N	N	N	N
ENSDARG00000052427	bicdl2	-1.55415	1	N	N	N	N	N	N	N	N	N
ENSDARG00000052429	syngr2a	0.267081	1	N	N	N	Y	N	Y	N	N	Y
ENSDARG00000052435	spred2a	-0.616112	1	N	N	N	Y	N	Y	N	N	N
ENSDARG00000052437	mia	-1.49133	1	N	N	N	N	N	N	Y	N	N
ENSDARG00000052438	actr2a	0.317093	1	N	N	N	Y	N	Y	N	N	N
ENSDARG00000052455	porcnl	-0.340859	1	N	N	N	N	N	Y	Y	N	N
ENSDARG00000052462	pisd	0.0969656	1	Y	N	N	N	N	N	Y	Y	N
ENSDARG00000052465	dusp10	-0.961523	1	N	N	N	N	N	N	N	N	N
ENSDARG00000052468	gsk3bb	-1.25114	1	N	Y	N	N	N	N	Y	N	N
ENSDARG00000052470	igfbp2a	0.0236798	1	N	N	N	Y	Y	Y	N	N	N
ENSDARG00000052471	taf1a	-0.162471	1	N	N	N	N	Y	N	Y	N	N
ENSDARG00000052480	pdcd11	0.107702	1	N	N	N	N	N	Y	Y	N	N
ENSDARG00000052482	arhgef11	-0.114893	1	N	N	N	Y	N	Y	N	N	N
ENSDARG00000052494	pcdh18b	-0.987888	1	Y	N	N	N	N	Y	Y	Y	N
ENSDARG00000052496	arhgap45a	-1.09279	1	N	N	N	N	N	Y	N	N	N
ENSDARG00000052497	zgc:110789	-0.0793297	1	N	N	N	N	N	N	N	N	N
ENSDARG00000052515	calcoco2	-1.50405	1	N	N	N	N	N	N	N	N	N
ENSDARG00000052518	stx4	-0.0556779	1	N	N	N	N	N	Y	Y	N	N
ENSDARG00000052522	snx11	-0.479258	1	N	N	N	N	N	Y	N	N	N
ENSDARG00000052527	mul1b	0.791691	1	N	N	N	N	N	N	N	N	N
ENSDARG00000052536	tia1	0.0326797	1	N	N	N	Y	N	Y	N	N	N
ENSDARG00000052537	cptp	0.370687	1	N	N	N	Y	N	Y	Y	N	N
ENSDARG00000052553	lig3	0.136662	1	N	N	N	N	N	N	N	Y	N
ENSDARG00000052556	fgfrl1b	-1.40289	1	N	N	N	N	N	Y	N	Y	N
ENSDARG00000052558	porcn	6.76926	0.0660758	N	N	N	Y	N	N	Y	N	N
ENSDARG00000052565	cenpi	0.0754253	1	N	N	N	N	N	Y	N	N	N
ENSDARG00000052567	tmem35	-0.341651	1	N	N	N	N	N	N	Y	N	N
ENSDARG00000052575	arl13a	4.70471	1	N	N	N	Y	Y	N	Y	N	N
ENSDARG00000052578	c6ast4	5.87662	0.44344	N	N	N	Y	Y	Y	Y	N	N
ENSDARG00000052594	nkiras2	0.158457	1	N	N	N	N	Y	Y	Y	N	N
ENSDARG00000052604	cpeb2	-0.487227	1	N	N	N	N	N	N	N	N	N
ENSDARG00000052606	dpp9	0.0166491	1	N	N	N	N	N	Y	Y	Y	N
ENSDARG00000052615	tnmd	-0.286637	1	N	N	N	N	N	N	Y	N	N
ENSDARG00000052617	raver1	0.112068	1	N	N	N	Y	N	Y	Y	N	N
ENSDARG00000052623	bsdc1	0.00530245	1	N	N	N	N	N	Y	N	Y	N
ENSDARG00000052624	spryd7a	0.0743958	1	N	N	N	Y	N	Y	Y	N	N
ENSDARG00000052625	fkbp1b	-1.71133	1	N	N	N	N	N	N	N	N	N
ENSDARG00000052638	fam210b	0.128317	1	N	N	N	N	N	Y	Y	N	N
ENSDARG00000052641	kpna3	0.239561	1	N	N	N	N	N	N	N	N	N
ENSDARG00000052649	ube2ia	-0.0590305	1	Y	N	N	N	N	Y	Y	Y	N
ENSDARG00000052652	fermt1	0.376571	1	N	N	N	Y	N	N	N	N	N
ENSDARG00000052654	thrab	-0.272873	1	N	N	N	N	N	Y	N	N	N
ENSDARG00000052658	pptc7b	-0.401894	1	N	N	N	N	N	N	N	N	N
ENSDARG00000052673	sept7b	-0.0880117	1	Y	N	N	Y	N	N	Y	Y	N
ENSDARG00000052674	csnk1a1	0.0885057	1	N	N	N	N	N	N	Y	N	N
ENSDARG00000052680	si:dkey-182g1.2	0.110869	1	N	N	N	N	N	N	N	N	N
ENSDARG00000052688	paqr5b	-1.75954	1	N	N	N	N	N	Y	Y	N	N
ENSDARG00000052690	arrdc3a	0.495796	1	Y	N	N	N	N	N	Y	Y	N
ENSDARG00000052693	si:dkey-172m14.1	-0.0294673	1	N	N	N	N	N	N	Y	N	N
ENSDARG00000052695	nr2f1a	-0.675339	0.747883	N	N	N	N	N	Y	Y	N	N
ENSDARG00000052696	bdh2	0.35855	1	N	N	N	N	Y	Y	N	Y	N
ENSDARG00000052697	fam172a	-0.0831511	1	N	N	N	N	N	N	Y	N	N
ENSDARG00000052700	si:dkey-162b23.4	0.939676	1	N	N	N	N	N	N	N	N	N
ENSDARG00000052701	smpd2b	0.0830422	1	N	N	N	N	N	N	N	N	N
ENSDARG00000052702	capn1a	-0.0469762	1	N	N	N	N	N	Y	Y	N	N
ENSDARG00000052703	cisd2	0.873643	1	N	N	N	Y	N	N	Y	N	N
ENSDARG00000052705	pkp1b	-1.20385	1	N	N	N	Y	N	Y	N	N	N
ENSDARG00000052708	tnni1b	-2.64222	1	N	N	N	N	N	N	Y	N	N
ENSDARG00000052712	suclg1	0.150728	1	N	N	N	N	Y	Y	Y	N	N
ENSDARG00000052713	lrrtm1	-1.51174	1	N	N	N	N	N	N	N	N	N
ENSDARG00000052721	prim2	0.161615	1	N	N	N	N	N	Y	Y	N	N
ENSDARG00000052728	sltm	0.113457	1	Y	N	N	N	Y	N	Y	Y	N
ENSDARG00000052734	hmgcra	-0.183113	1	N	N	N	N	Y	N	Y	N	N
ENSDARG00000052739	egf	-2.60332	1	N	N	N	N	N	N	N	N	N
ENSDARG00000052741	card11	-0.275115	1	N	N	N	N	Y	Y	N	N	N
ENSDARG00000052746	grinab	-0.188805	1	N	N	N	N	N	Y	Y	N	N
ENSDARG00000052747	gpatch3	0.105999	1	N	N	N	N	N	N	N	N	N
ENSDARG00000052748	capn1b	-1.15098	1	N	N	N	N	N	Y	Y	N	N
ENSDARG00000052765	gria2b	4.90671	1	N	N	N	N	N	N	Y	Y	N
ENSDARG00000052783	cdc42ep3	-1.4974	1	N	N	N	N	N	N	Y	N	N
ENSDARG00000052789	azin1a	-0.475784	1	Y	N	N	N	Y	Y	Y	Y	N
ENSDARG00000052816	shmt1	-0.0275234	1	N	N	N	N	N	Y	Y	Y	N
ENSDARG00000052818	smcr8a	-0.0709686	1	N	N	N	N	N	Y	N	N	N
ENSDARG00000052826	runx3	-0.479555	1	N	N	N	N	N	N	Y	N	N
ENSDARG00000052827	top3a	0.081095	1	N	N	N	N	N	N	N	N	N
ENSDARG00000052833	zfand3	-0.150357	1	N	N	N	N	N	N	Y	N	N
ENSDARG00000052840	ndufs4	0.220985	1	N	N	N	N	N	N	N	Y	N
ENSDARG00000052842	ppifb	0.569028	1	N	N	N	Y	N	N	N	N	N
ENSDARG00000052846	fsta	-1.14306	1	N	N	N	N	N	Y	Y	N	N
ENSDARG00000052851	golph3	-0.00434295	1	N	N	N	N	N	Y	N	N	N
ENSDARG00000052855	ctso	0.374431	1	N	N	N	N	N	Y	N	N	N
ENSDARG00000052856	khdrbs1a	0.118574	1	N	N	N	N	N	N	Y	Y	N
ENSDARG00000052859	chp1	0.267564	1	N	N	N	Y	Y	N	Y	Y	N
ENSDARG00000052866	htt	0.145527	1	N	N	N	N	N	Y	N	N	N
ENSDARG00000052894	znf532	-0.511534	1	N	N	N	N	N	N	N	N	N
ENSDARG00000052897	atxn2	0.0973306	1	N	N	N	N	Y	Y	Y	N	N
ENSDARG00000052903	rtkn2b	-0.202889	1	N	N	N	N	N	Y	Y	N	N
ENSDARG00000052905	zgc:165423	-4.17768	0.711908	N	N	N	Y	N	N	Y	N	N
ENSDARG00000052907	bcl7a	-0.465794	1	N	N	N	N	N	N	Y	Y	N
ENSDARG00000052912	si:dkey-57n24.6	0.797786	1	N	N	N	N	N	N	N	N	N
ENSDARG00000052917	si:ch211-202f3.3	-0.974595	1	N	N	N	N	N	N	N	N	N
ENSDARG00000052923	zgc:113162	-0.926562	1	N	N	N	N	N	N	Y	N	N
ENSDARG00000052928	arf6b	0.267909	1	N	N	N	N	N	Y	Y	N	N
ENSDARG00000052942	aspg	-1.00054	1	N	N	N	N	N	Y	N	N	N
ENSDARG00000052950	arhgap23a	-1.02659	1	N	N	N	N	N	N	N	N	N
ENSDARG00000052954	rab25b	2.94216	5.83101e-08	N	N	Y	Y	N	N	Y	N	N
ENSDARG00000052957	plcd3a	-1.39392	1	N	N	N	Y	N	Y	N	Y	N
ENSDARG00000052960	nppa	-5.05147	0.484753	N	N	N	Y	N	N	Y	Y	N
ENSDARG00000052966	nmt1a	0.216487	1	N	N	N	Y	N	Y	Y	N	N
ENSDARG00000052975	ubqln4	0.136147	1	N	N	N	N	N	Y	N	Y	N
ENSDARG00000052978	mbnl1	-0.0482475	1	N	N	N	N	N	N	Y	N	N
ENSDARG00000052994	slc25a28	-0.100701	1	N	N	N	N	N	Y	Y	N	N
ENSDARG00000052997	sema4e	-0.0495351	1	N	N	N	Y	N	N	N	Y	N
ENSDARG00000053003	slc35f1	-1.33766	1	N	N	N	N	N	Y	N	N	N
ENSDARG00000053010	lpcat2	-1.14509	1	N	N	N	N	N	N	Y	N	N
ENSDARG00000053019	rnft2	-0.446918	1	Y	N	N	N	N	N	Y	Y	N
ENSDARG00000053021	grsf1	-0.0765009	1	N	N	N	N	N	Y	Y	N	N
ENSDARG00000053026	kif19	-0.68441	1	N	N	N	N	N	N	N	N	N
ENSDARG00000053047	eif2s2	0.428745	0.867753	N	N	N	Y	N	Y	N	Y	N
ENSDARG00000053058	rps11	0.137897	1	N	N	N	N	Y	Y	Y	N	N
ENSDARG00000053068	cyp8b1	-0.7086	0.874675	N	N	N	Y	N	N	N	N	N
ENSDARG00000053070	gosr2	0.191599	1	N	Y	N	N	N	N	N	N	N
ENSDARG00000053082	thada	0.357256	1	N	N	N	N	N	Y	Y	N	Y
ENSDARG00000053087	mthfr	0.0110146	1	N	N	N	N	N	Y	Y	N	N
ENSDARG00000053091	si:ch211-204c21.1	-0.736476	1	N	N	N	N	N	Y	N	N	N
ENSDARG00000053097	hsf2	-0.527481	1	N	N	N	N	Y	Y	Y	N	N
ENSDARG00000053101	prpf38b	-0.177263	1	N	N	N	Y	N	N	Y	N	N
ENSDARG00000053104	fam102ba	-1.26271	1	N	N	N	N	N	Y	N	N	N
ENSDARG00000053106	cep44	0.463678	1	N	N	N	Y	N	Y	Y	N	N
ENSDARG00000053113	ly75	-0.642925	1	N	N	N	Y	N	Y	N	N	N
ENSDARG00000053119	smpdl3a	-0.684893	1	N	N	N	N	N	N	Y	N	N
ENSDARG00000053127	helb	-0.135672	1	N	N	N	N	N	Y	N	N	N
ENSDARG00000053129	carhsp1	-0.509423	1	N	N	N	N	N	Y	Y	N	N
ENSDARG00000053131	irak3	-1.19012	1	N	N	N	N	N	N	N	N	N
ENSDARG00000053133	b3gnt7l	-1.32643	1	N	N	N	N	N	N	Y	N	N
ENSDARG00000053136	b2m	0.330055	1	N	N	N	N	N	Y	Y	Y	N
ENSDARG00000053138	lrrc47	0.203023	1	N	N	N	N	N	Y	N	N	N
ENSDARG00000053152	pcmtd1	-1.43181	1	N	N	N	Y	N	Y	Y	Y	Y
ENSDARG00000053155	alg3	0.228619	1	N	N	N	N	N	Y	Y	N	N
ENSDARG00000053159	zgc:110626	-0.408824	1	N	N	N	N	N	N	Y	N	N
ENSDARG00000053166	chic1	-0.627512	1	N	N	N	N	N	N	Y	N	N
ENSDARG00000053179	cttnbp2nla	-0.294601	1	N	N	N	N	N	N	N	N	N
ENSDARG00000053186	vstm4b	-0.691414	1	N	N	N	N	N	N	N	N	N
ENSDARG00000053194	pdzd11	0.256833	1	N	N	N	N	N	N	Y	N	N
ENSDARG00000053196	mtor	0.1449	1	N	N	N	N	N	N	Y	N	N
ENSDARG00000053200	dis3l	-0.171974	1	N	N	N	N	N	Y	N	N	N
ENSDARG00000053204	snx22	-1.90147	1	N	N	N	N	N	Y	Y	Y	N
ENSDARG00000053205	ppfia4	-0.603686	1	N	N	N	N	N	Y	N	Y	N
ENSDARG00000053209	smad6a	-0.451459	1	N	N	N	N	N	Y	Y	N	N
ENSDARG00000053215	me1	-0.627954	1	N	N	N	Y	N	Y	Y	N	N
ENSDARG00000053217	cox7a2a	0.19988	1	N	N	N	N	N	N	N	N	N
ENSDARG00000053222	asb5b	-0.696802	1	N	N	N	Y	N	Y	Y	Y	N
ENSDARG00000053232	itgb1b.1	-0.264733	1	N	N	N	N	N	Y	N	N	N
ENSDARG00000053241	sts	0.802036	1	N	N	N	N	N	Y	N	N	N
ENSDARG00000053254	mylpfa	-2.31453	0.176788	N	N	N	Y	N	N	Y	N	N
ENSDARG00000053260	zgc:113090	1.4281	1	N	N	N	Y	N	Y	N	N	N
ENSDARG00000053263	zgc:113372	-0.0762516	1	N	N	N	N	N	N	N	N	N
ENSDARG00000053269	slc2a15b	-0.288603	1	N	N	N	N	N	Y	Y	N	N
ENSDARG00000053272	si:dkey-166d12.2	0.0734132	1	N	N	N	Y	N	N	N	N	N
ENSDARG00000053279	apln	-0.630611	1	N	N	N	N	Y	Y	Y	N	N
ENSDARG00000053291	pnrc2	0.0391177	1	N	N	N	N	N	Y	Y	Y	N
ENSDARG00000053293	ftr14	0.772375	1	N	N	N	N	N	N	N	N	N
ENSDARG00000053298	nkx2.2a	2.57983	1	N	N	N	N	N	N	Y	N	N
ENSDARG00000053301	insm1b	0.152332	1	N	N	N	N	N	N	Y	Y	N
ENSDARG00000053326	gna11b	-0.478639	1	N	N	N	N	Y	Y	N	N	N
ENSDARG00000053344	adgrd1	-1.70679	1	N	N	N	N	N	Y	N	N	N
ENSDARG00000053358	basp1	0.5026	1	N	N	N	Y	N	N	N	N	N
ENSDARG00000053362	cilp	-1.62943	1	N	N	N	Y	N	N	Y	Y	N
ENSDARG00000053365	rpl31	0.0209645	1	N	N	N	N	Y	Y	N	N	N
ENSDARG00000053366	ftr12	-0.219134	1	N	N	N	N	N	Y	N	N	N
ENSDARG00000053370	eif3jb	0.14632	1	N	N	N	N	N	Y	Y	N	N
ENSDARG00000053380	fam189a1	-0.484154	1	N	N	N	N	N	N	N	N	N
ENSDARG00000053381	plpp1a	1.67001	6.91947e-05	N	N	Y	Y	N	Y	N	N	N
ENSDARG00000053389	jade2	0.54726	1	N	N	N	Y	N	N	N	N	N
ENSDARG00000053395	cdkn2aipnl	0.0992799	1	N	N	N	N	N	Y	Y	N	N
ENSDARG00000053404	zgc:56064	0.649178	0.331466	N	N	N	Y	Y	N	Y	N	N
ENSDARG00000053405	sord	0.0330833	1	N	N	N	N	Y	Y	Y	N	N
ENSDARG00000053425	serinc2l	0.223693	1	N	N	N	N	N	Y	N	N	N
ENSDARG00000053431	si:ch211-257p13.3	-0.829857	1	N	N	N	N	N	N	N	N	N
ENSDARG00000053446	sub1a	0.414623	0.871082	N	N	N	Y	N	N	Y	N	N
ENSDARG00000053447	ppp4r2b	0.168984	1	N	N	N	N	Y	Y	N	N	N
ENSDARG00000053448	si:ch211-251f6.6	-3.67156	1	N	N	N	N	N	N	Y	N	N
ENSDARG00000053452	pop5	-0.161523	1	N	N	N	Y	N	N	N	N	N
ENSDARG00000053455	ccdc103	1.31948	1	N	N	N	N	N	N	N	N	N
ENSDARG00000053456	zgc:172295	0.045361	1	Y	N	N	N	N	Y	Y	Y	N
ENSDARG00000053457	rpl23	0.0667182	1	N	N	N	N	Y	Y	N	N	Y
ENSDARG00000053459	rybpb	-0.26595	1	N	N	N	N	N	N	Y	N	N
ENSDARG00000053463	poglut1	0.0361033	1	N	N	N	N	N	Y	Y	N	N
ENSDARG00000053466	timmdc1	0.365838	1	N	N	N	N	N	N	Y	N	N
ENSDARG00000053467	gtpbp1	0.152527	1	Y	N	N	Y	Y	Y	Y	Y	N
ENSDARG00000053468	adam10a	-0.39111	1	N	N	N	N	N	N	N	N	N
ENSDARG00000053474	tdrkh	0.276788	1	N	N	N	N	N	N	Y	Y	N
ENSDARG00000053476	lipca	-0.26136	1	N	N	N	N	Y	Y	Y	N	N
ENSDARG00000053479	gdf6a	-0.198261	1	N	N	N	N	N	N	N	Y	N
ENSDARG00000053480	aqp9b	-1.05034	1	N	N	N	Y	Y	Y	N	Y	N
ENSDARG00000053481	entpd5a	-0.918348	1	N	N	N	Y	N	N	N	N	N
ENSDARG00000053483	zgc:113054	0.513655	0.995416	N	N	N	N	Y	Y	Y	N	N
ENSDARG00000053484	syne2b	-0.641077	1	N	N	N	N	N	Y	N	N	N
ENSDARG00000053485	aldh6a1	0.238114	1	N	N	N	N	Y	Y	N	N	N
ENSDARG00000053493	aldh1a2	-1.25377	0.441609	N	N	N	N	Y	N	Y	N	N
ENSDARG00000053496	gemin8	0.357638	1	N	N	N	N	N	Y	Y	Y	N
ENSDARG00000053499	isl2b	-1.15098	1	N	N	N	N	N	N	N	N	N
ENSDARG00000053500	cbsa	0.292992	1	Y	N	N	Y	Y	Y	Y	Y	N
ENSDARG00000053505	fbxo22	0.0299117	1	N	N	N	N	N	Y	N	Y	N
ENSDARG00000053509	kazald3	-1.90806	1	N	N	N	N	N	Y	N	N	N
ENSDARG00000053517	si:dkey-1f12.3	-2.41097	1	N	N	N	N	Y	Y	N	N	N
ENSDARG00000053518	adhfe1	0.169434	1	N	N	N	N	N	Y	Y	N	N
ENSDARG00000053520		0.99201	1	N	N	N	N	N	N	Y	N	N
ENSDARG00000053527	snx24	-0.101731	1	N	N	N	N	N	N	Y	N	N
ENSDARG00000053528	nog3	-1.12184	1	N	N	N	Y	N	N	N	N	N
ENSDARG00000053535	lmo7b	-2.13054	1	N	N	N	N	N	Y	Y	N	N
ENSDARG00000053542	kctd12.2	-0.662986	1	N	N	N	N	N	Y	Y	N	N
ENSDARG00000053547	jakmip2	-0.921557	1	N	N	N	N	N	N	N	N	N
ENSDARG00000053554	wdr76	-0.546825	1	N	N	N	N	Y	Y	N	N	N
ENSDARG00000053558	rtkn2a	0.0967419	1	N	N	N	Y	N	Y	Y	N	N
ENSDARG00000053569	sox3	-4.29296	1	N	N	N	Y	N	N	Y	N	N
ENSDARG00000053570		-0.0666372	1	N	N	N	N	N	N	N	N	N
ENSDARG00000053571	adob	0.955635	1	N	N	N	N	N	N	Y	N	N
ENSDARG00000053574	fancd2	0.0034775	1	N	N	N	N	N	Y	Y	Y	N
ENSDARG00000053586	creb1a	-0.317384	1	N	N	N	N	N	N	Y	N	N
ENSDARG00000053609	gatd1	0.262257	1	N	N	N	N	N	N	Y	N	N
ENSDARG00000053617	camk2a	-3.23261	1	N	N	N	N	N	N	Y	N	N
ENSDARG00000053619	sra1	0.146985	1	N	N	N	N	N	Y	Y	N	N
ENSDARG00000053620	ebi3	-0.470301	1	N	N	N	Y	Y	Y	Y	N	N
ENSDARG00000053625	anxa2b	0.369597	1	N	N	N	N	N	N	Y	N	N
ENSDARG00000053636	cracr2b	0.140516	1	N	N	N	N	N	N	Y	N	N
ENSDARG00000053646	adrb3a	-1.27808	1	N	N	N	N	N	Y	N	N	N
ENSDARG00000053652	ndufaf6	-0.217924	1	N	N	N	N	N	Y	N	N	N
ENSDARG00000053656	lypla2	0.138055	1	N	N	N	Y	N	Y	Y	N	N
ENSDARG00000053666	myb	-1.12921	1	N	N	N	N	N	N	N	Y	N
ENSDARG00000053668	stag2b	-0.032526	1	N	N	N	Y	N	Y	N	N	N
ENSDARG00000053684	aldob	-0.019596	1	N	N	N	Y	Y	Y	Y	N	N
ENSDARG00000053685	gtf2a2	0.28086	1	N	N	N	Y	N	Y	N	N	N
ENSDARG00000053691	maea	0.251566	1	Y	N	N	N	N	Y	Y	Y	N
ENSDARG00000053695	zgc:162948	0.0498051	1	N	N	N	N	N	N	Y	N	N
ENSDARG00000053702	il2rgb	0.0408275	1	N	N	N	N	N	N	Y	N	N
ENSDARG00000053709	si:ch73-89b15.3	-2.11237	1	N	N	N	N	N	N	N	N	N
ENSDARG00000053713	ccdc88c	-0.056714	1	N	N	N	N	Y	Y	N	N	N
ENSDARG00000053716	zgc:153990	-0.0159449	1	N	N	N	N	N	N	N	Y	N
ENSDARG00000053724	adcyap1r1a	-1.44838	1	N	N	N	N	N	N	N	N	N
ENSDARG00000053728	ttll3	-0.236842	1	N	N	N	Y	N	N	Y	N	N
ENSDARG00000053744	dcdc2b	0.785878	1	N	N	N	N	N	N	N	N	N
ENSDARG00000053753	mff	0.326374	1	Y	N	N	Y	N	N	Y	Y	N
ENSDARG00000053761	si:dkey-187j14.4	-1.54961	1	N	N	N	Y	N	N	N	N	N
ENSDARG00000053773	vgll2b	-1.60567	1	N	N	N	N	N	N	N	N	N
ENSDARG00000053792	si:rp71-1g18.1	-0.667941	1	N	N	N	Y	N	Y	N	N	N
ENSDARG00000053800	si:ch211-276c2.4	-0.281397	1	N	N	N	N	N	N	N	N	N
ENSDARG00000053802	cbln5	-2.17405	1	N	N	N	Y	N	Y	N	N	N
ENSDARG00000053803	klhl43	-0.984796	1	N	N	N	N	N	N	N	N	N
ENSDARG00000053804	osbpl2a	-0.478705	1	N	N	N	N	N	N	N	N	N
ENSDARG00000053805	trub1	0.276894	1	N	N	N	N	N	Y	Y	N	N
ENSDARG00000053810	hnrnpc	-0.0572833	1	N	N	N	N	Y	Y	Y	N	N
ENSDARG00000053820	pcmtd2a	-0.987077	1	N	N	N	N	N	N	Y	N	N
ENSDARG00000053829	pax9	-0.916822	1	N	N	N	N	N	N	Y	N	N
ENSDARG00000053831	vtnb	-0.0387777	1	N	N	N	N	Y	Y	Y	N	N
ENSDARG00000053835	plekhh1	0.406662	1	N	N	N	Y	N	N	N	N	N
ENSDARG00000053840	ei24	0.254736	1	N	N	N	Y	N	N	N	N	N
ENSDARG00000053845	cbln14	-0.0819375	1	N	N	N	N	N	Y	N	N	N
ENSDARG00000053853	slc13a2	-0.626984	1	N	N	N	N	N	N	Y	N	N
ENSDARG00000053857	ccdc187	-0.166371	1	N	N	N	N	N	Y	Y	N	N
ENSDARG00000053858	crip1	-1.08777	0.901291	N	N	N	N	Y	N	N	Y	Y
ENSDARG00000053864	elmsan1b	-0.807822	1	N	N	N	N	N	N	N	N	N
ENSDARG00000053868	etv2	-0.499792	1	N	N	N	N	N	Y	Y	N	N
ENSDARG00000053876	klhl26	0.528728	1	N	N	N	Y	N	N	Y	N	N
ENSDARG00000053878	inpp5l	-0.0876849	1	N	N	N	N	Y	N	N	N	N
ENSDARG00000053884	med13a	-0.101511	1	N	N	N	N	N	Y	Y	N	N
ENSDARG00000053890	tmem62	0.27112	1	N	N	N	Y	Y	Y	N	N	N
ENSDARG00000053906	angpt2b	-1.85276	1	N	N	N	N	N	Y	Y	N	N
ENSDARG00000053912	fbl	0.18349	1	N	N	N	N	N	Y	N	N	N
ENSDARG00000053917	alg10	0.339033	1	N	N	N	N	N	Y	Y	Y	N
ENSDARG00000053918	srfa	0.344614	1	N	N	N	Y	N	N	Y	N	N
ENSDARG00000053929	opn4b	0.476515	1	N	N	N	N	N	N	N	N	N
ENSDARG00000053934	hdhd3	0.714274	1	N	N	N	N	N	N	Y	N	N
ENSDARG00000053939	tgfa	-1.52242	1	N	N	N	Y	N	N	Y	N	N
ENSDARG00000053950	lin37	0.571829	1	N	N	N	N	N	Y	Y	Y	N
ENSDARG00000053956	sptbn2	0.0669663	1	N	N	N	N	Y	N	N	N	N
ENSDARG00000053959	cdc42ep2	0.0633652	1	N	N	N	N	N	N	Y	N	N
ENSDARG00000053973	fetub	-0.444555	1	N	N	N	N	Y	Y	N	N	N
ENSDARG00000053979	chmp2a	0.00238397	1	N	N	N	Y	N	Y	Y	N	N
ENSDARG00000053990	hmgb2b	0.0507854	1	N	N	N	N	N	Y	Y	N	N
ENSDARG00000053992	sfi1	0.155162	1	N	N	N	N	N	Y	N	N	N
ENSDARG00000053995	gpank1	-0.260441	1	N	N	N	N	N	N	N	N	N
ENSDARG00000054003	rargb	-1.42067	1	Y	N	N	N	N	Y	Y	Y	N
ENSDARG00000054007	ppp1r2	1.07488	0.313991	N	N	N	Y	N	N	Y	N	N
ENSDARG00000054010	scaf1	0.0319842	1	N	N	N	N	N	Y	N	N	N
ENSDARG00000054023	ttll6	0.599812	1	N	N	N	N	N	Y	Y	Y	N
ENSDARG00000054025	hoxb8b	-0.531151	1	N	N	N	N	N	N	Y	N	N
ENSDARG00000054030	hoxb5b	-0.52111	1	N	N	N	N	N	Y	N	N	N
ENSDARG00000054031	mxd4	-0.475679	1	N	N	N	N	N	N	N	N	N
ENSDARG00000054032	rab24	-0.853116	1	N	N	N	N	N	Y	N	N	N
ENSDARG00000054033	hoxb1b	-0.493409	1	N	N	N	N	N	N	N	N	N
ENSDARG00000054050	vsig8a	-0.0591441	1	N	N	N	N	Y	Y	Y	N	N
ENSDARG00000054054	zgc:153219	0.997416	1	N	N	N	N	N	Y	Y	N	N
ENSDARG00000054058	h1-10	-0.843455	0.912099	N	N	N	Y	N	Y	Y	Y	N
ENSDARG00000054060	pof1b	0.392155	1	N	N	N	N	Y	Y	N	N	N
ENSDARG00000054063	arpc4	0.191158	1	N	N	N	Y	N	Y	N	N	N
ENSDARG00000054076	tatdn3	1.01744	1	N	N	N	N	N	N	Y	N	N
ENSDARG00000054087	irs1	-1.03659	1	N	N	N	N	N	Y	N	N	N
ENSDARG00000054096	rbm41	0.0414303	1	N	N	N	N	N	N	Y	N	N
ENSDARG00000054103	ripply1	-2.2762	1	N	N	N	N	N	N	Y	N	N
ENSDARG00000054122	tmem30b	-0.961923	1	N	N	N	N	N	N	Y	N	N
ENSDARG00000054127	slc26a6l	-0.680562	1	N	N	N	N	N	Y	N	N	N
ENSDARG00000054128	im:7136021	0.00434407	1	N	N	N	N	N	N	N	N	N
ENSDARG00000054137	adgrg6	-1.46229	1	N	N	N	N	N	Y	Y	N	Y
ENSDARG00000054154	bms1	0.300403	1	N	N	N	N	N	Y	N	N	N
ENSDARG00000054155	pcna	0.252241	1	N	N	N	N	N	Y	N	N	N
ENSDARG00000054162	nfatc4	-1.65322	1	N	N	N	N	N	N	N	N	N
ENSDARG00000054164	mrps17	0.35849	1	N	N	N	N	N	Y	Y	N	N
ENSDARG00000054172	pgrmc1	0.540912	0.84632	N	N	N	N	N	Y	Y	N	N
ENSDARG00000054184	btr06	-0.113159	1	N	N	N	N	N	N	N	N	N
ENSDARG00000054191	pgk1	-0.240754	1	N	N	N	N	N	Y	Y	N	N
ENSDARG00000054201	rnf40	0.217384	1	N	N	N	N	N	Y	N	N	N
ENSDARG00000054202	hbl4	0.106063	1	N	N	N	N	N	Y	Y	N	N
ENSDARG00000054208	phkg2	0.0586334	1	N	N	N	N	N	Y	Y	N	N
ENSDARG00000054211	st8sia7.1	2.63207	1	N	N	N	N	N	N	N	N	N
ENSDARG00000054213	hectd1	-0.277136	1	Y	N	N	N	N	Y	Y	Y	N
ENSDARG00000054218	si:ch73-269m23.5	0.428904	1	N	N	N	N	N	N	N	N	N
ENSDARG00000054220	ap4s1	0.377239	1	N	N	N	N	Y	N	Y	N	N
ENSDARG00000054222	fbxl8	0.371162	1	N	N	N	N	N	Y	Y	N	N
ENSDARG00000054224	ipo11	-0.00465931	1	N	N	N	N	N	Y	N	N	N
ENSDARG00000054250	crbn	0.0427139	1	N	N	N	N	N	N	Y	N	N
ENSDARG00000054251	slc66a3	0.632891	1	N	N	N	Y	Y	N	Y	N	N
ENSDARG00000054253	sobpa	-0.854443	1	N	N	N	N	N	N	Y	Y	N
ENSDARG00000054255	tctex1d2	-0.0214179	1	N	N	N	N	N	N	N	N	N
ENSDARG00000054259	nat10	0.320681	1	Y	N	N	N	N	Y	Y	Y	N
ENSDARG00000054264	cog4	0.330422	1	N	N	N	N	N	N	N	N	N
ENSDARG00000054271	cdkn1bb	-0.777127	1	N	N	N	N	Y	Y	Y	Y	N
ENSDARG00000054272	caprin1b	0.0206936	1	N	N	N	N	Y	Y	Y	N	N
ENSDARG00000054288	zgc:63972	0.165581	1	N	N	N	Y	N	Y	N	N	N
ENSDARG00000054290	acin1a	0.0119672	1	N	N	N	N	Y	N	N	N	N
ENSDARG00000054292	si:ch211-14a17.11	0.123671	1	N	N	N	N	N	N	Y	N	N
ENSDARG00000054300	dhrs1	-0.18004	1	N	N	N	Y	Y	Y	N	N	N
ENSDARG00000054301	kti12	0.657975	1	N	N	N	N	N	Y	N	N	N
ENSDARG00000054302	ehd4	-0.75866	0.767819	N	N	N	N	Y	Y	N	N	N
ENSDARG00000054304	homeza	-0.143643	1	Y	N	N	Y	Y	Y	Y	Y	N
ENSDARG00000054307	zgc:77151	0.0756484	1	N	N	N	N	N	N	N	N	N
ENSDARG00000054312	slc38a6	-0.023004	1	N	N	N	N	N	Y	Y	N	N
ENSDARG00000054319	oxct1b	0.0725999	1	N	N	N	N	Y	Y	Y	N	N
ENSDARG00000054320	ap2a1	0.197963	1	N	N	N	Y	Y	Y	N	N	N
ENSDARG00000054323	pparab	-0.486875	1	Y	N	N	N	N	Y	Y	Y	N
ENSDARG00000054324	rerglb	-1.97513	1	N	N	N	N	N	N	N	N	N
ENSDARG00000054337	ap1g2	0.370559	1	N	N	N	Y	Y	Y	Y	N	N
ENSDARG00000054344	gabpb2b	-0.116447	1	N	N	N	N	N	N	Y	N	N
ENSDARG00000054352	lrrc9	2.05989	1	N	N	N	N	N	N	N	N	N
ENSDARG00000054355	dcaf7	0.20059	1	N	N	N	N	N	N	N	N	N
ENSDARG00000054362	ccdc47	0.540039	0.758793	Y	N	N	N	N	Y	Y	Y	N
ENSDARG00000054363	si:zfos-464b6.2	-0.17497	1	N	N	N	N	N	Y	N	N	N
ENSDARG00000054389	rhof	-0.326757	1	N	N	N	N	N	N	N	N	N
ENSDARG00000054400	si:ch211-198n5.11	0.355187	1	N	N	N	N	Y	Y	Y	Y	N
ENSDARG00000054418	ssuh2.2	-2.28378	1	N	N	N	N	N	N	N	N	N
ENSDARG00000054420	rpe65c	0.179756	1	N	N	N	N	N	N	Y	N	N
ENSDARG00000054423	slc7a6	-1.37898	1	Y	N	N	N	N	Y	Y	Y	N
ENSDARG00000054433	yipf6	0.655391	1	N	N	N	N	N	N	Y	N	N
ENSDARG00000054438	fzd2	-0.827764	1	N	N	N	N	N	N	N	N	N
ENSDARG00000054442	cbx1b	-0.336065	1	N	N	N	Y	N	Y	Y	N	N
ENSDARG00000054446	ccdc43	0.139439	1	N	N	N	N	N	Y	Y	N	N
ENSDARG00000054447	slc29a1b	0.0136024	1	N	N	N	N	N	Y	N	N	N
ENSDARG00000054448	kif1c	-0.471594	1	N	N	N	N	N	N	N	N	N
ENSDARG00000054451	loxl1	-0.988295	1	N	N	N	N	N	Y	N	N	N
ENSDARG00000054454	epha4a	-0.858461	1	N	N	N	N	N	N	N	Y	Y
ENSDARG00000054458	slmapa	-0.119218	1	N	N	N	Y	N	N	Y	N	N
ENSDARG00000054473	tinf2	-0.0161623	1	N	N	N	N	N	Y	N	N	N
ENSDARG00000054501	stambpa	0.205507	1	N	N	N	Y	N	Y	Y	N	N
ENSDARG00000054510	adrb2b	0.248334	1	N	N	N	N	N	Y	Y	N	N
ENSDARG00000054530	rars1	0.0218515	1	N	N	N	N	Y	Y	N	N	N
ENSDARG00000054533	araf	0.824173	0.619073	N	N	N	Y	N	Y	N	N	N
ENSDARG00000054537	nhsl1a	0.0519982	1	N	N	N	Y	N	Y	N	N	N
ENSDARG00000054539	lrp10	-0.269778	1	N	N	N	N	N	N	N	N	N
ENSDARG00000054540	imp4	0.374033	1	N	N	N	Y	N	Y	Y	N	N
ENSDARG00000054542	il12bb	0.365105	1	N	N	N	N	N	N	N	N	N
ENSDARG00000054543	samsn1a	0.00748253	1	N	N	N	N	N	Y	Y	N	N
ENSDARG00000054560		-1.6917	1	N	N	N	Y	N	N	N	N	N
ENSDARG00000054562	her15.1	-0.38078	1	N	N	N	Y	N	N	N	N	N
ENSDARG00000054570	smg1	-0.0434995	1	N	N	N	N	Y	N	Y	N	N
ENSDARG00000054574	znhit1	0.118583	1	N	N	N	N	N	N	Y	N	N
ENSDARG00000054578	arl6ip1	-0.298187	1	N	N	N	N	N	N	Y	N	N
ENSDARG00000054583	mfsd6b	-1.34201	1	N	N	N	N	N	N	N	N	N
ENSDARG00000054588	cox6a2	-0.488121	1	N	N	N	N	Y	Y	N	N	N
ENSDARG00000054597	cnot6l	-0.422721	1	N	N	N	N	Y	N	N	N	N
ENSDARG00000054606	mrpl1	0.323105	1	N	N	N	N	N	Y	Y	N	N
ENSDARG00000054609	slco2b1	-1.05268	1	N	N	N	N	N	Y	Y	N	N
ENSDARG00000054610	coro1a	0.0286653	1	N	N	N	Y	N	N	Y	N	N
ENSDARG00000054616	cldni	-1.616	1	N	N	N	N	N	N	Y	N	N
ENSDARG00000054619	fras1	-1.14719	1	N	N	N	Y	N	Y	Y	Y	N
ENSDARG00000054632	fli1a	-0.41894	1	N	N	N	N	N	Y	Y	N	N
ENSDARG00000054641	tent5ab	-0.579782	1	N	N	N	N	N	N	Y	N	N
ENSDARG00000054645	si:ch211-51c14.1	-0.651775	1	N	N	N	N	N	Y	N	N	N
ENSDARG00000054666	pgpep1	0.0874635	1	N	N	N	N	N	N	Y	N	N
ENSDARG00000054683	prdm8b	-1.46884	1	N	N	N	N	N	Y	Y	N	N
ENSDARG00000054690	si:dkey-166k12.1	-0.26374	1	N	N	N	Y	N	Y	N	N	N
ENSDARG00000054696	psmb4	0.42183	0.848312	N	N	N	Y	N	Y	Y	N	Y
ENSDARG00000054707	dhx8	0.108464	1	N	N	N	N	N	Y	N	N	N
ENSDARG00000054723	si:ch211-242b18.1	-0.0844996	1	N	N	N	N	Y	N	N	N	N
ENSDARG00000054746	uggt1	2.15726	1.87166e-05	N	N	Y	Y	N	N	Y	Y	N
ENSDARG00000054748	cuedc1b	-0.192782	1	N	N	N	N	N	Y	Y	N	N
ENSDARG00000054749	lmo4b	-0.988136	1	N	N	N	N	N	N	Y	N	N
ENSDARG00000054753	col10a1a	-5.983	0.0899962	N	N	N	Y	N	N	N	N	N
ENSDARG00000054754	hs6st1a	-0.168588	1	N	N	N	N	N	Y	Y	N	N
ENSDARG00000054771	ghra	0.195217	1	N	N	N	Y	Y	Y	N	N	N
ENSDARG00000054777	si:dkey-46a10.3	-0.233887	1	N	N	N	N	Y	N	N	N	N
ENSDARG00000054778	pogza	0.218746	1	N	N	N	N	N	Y	Y	N	N
ENSDARG00000054786	faah2b	1.7716	1	N	N	N	N	N	N	N	N	N
ENSDARG00000054789	lysmd1	0.633148	1	N	N	N	N	N	Y	Y	N	N
ENSDARG00000054793	emc10	0.328443	1	N	N	N	N	N	Y	N	N	N
ENSDARG00000054799	rpl9	-0.026427	1	N	N	N	N	N	Y	Y	N	N
ENSDARG00000054799	rfc1	-0.026427	1	N	N	N	N	N	Y	Y	N	N
ENSDARG00000054804	anp32e	0.871474	0.284167	N	N	N	Y	N	N	Y	N	N
ENSDARG00000054807	sec13	0.304643	1	N	N	N	Y	N	Y	Y	N	N
ENSDARG00000054814	ptp4a3b	-0.460347	1	N	N	N	Y	Y	N	N	N	N
ENSDARG00000054818	rpl32	0.178855	1	N	N	N	N	Y	Y	N	N	N
ENSDARG00000054821	nubpl	-0.263057	1	N	N	N	N	N	Y	Y	Y	N
ENSDARG00000054823	id3	-0.0274925	1	N	N	N	Y	Y	N	Y	Y	N
ENSDARG00000054827	ssuh2.4	1.25386	1	N	N	N	N	N	Y	N	N	N
ENSDARG00000054829	pik3c3	0.580204	1	N	N	N	Y	N	Y	N	N	N
ENSDARG00000054833	nucb1	0.115528	1	N	N	N	N	Y	Y	N	N	N
ENSDARG00000054835	ugt5f1	-0.0870256	1	N	N	N	N	N	N	Y	N	N
ENSDARG00000054842	hsd17b14	-0.180638	1	N	N	N	N	N	N	Y	N	N
ENSDARG00000054846		-0.654135	1	N	N	N	N	N	Y	N	N	N
ENSDARG00000054848	pdk4	-0.0415095	1	N	N	N	N	N	Y	Y	N	N
ENSDARG00000054849	bcat2	0.121011	1	N	N	N	N	N	N	Y	N	N
ENSDARG00000054856	zgc:113305	-0.0890759	1	N	N	N	Y	N	N	N	N	N
ENSDARG00000054858	tp53bp2b	-1.18165	1	N	N	N	N	N	N	Y	N	N
ENSDARG00000054864	aplp2	-0.890782	0.983563	N	N	N	N	N	N	Y	N	N
ENSDARG00000054867	hibch	0.498358	1	N	N	N	N	N	Y	Y	Y	N
ENSDARG00000054874	gpsm1b	-0.337363	1	N	N	N	N	N	N	N	N	N
ENSDARG00000054879	six3b	8.79435	1.11953e-05	N	N	Y	Y	N	N	Y	N	N
ENSDARG00000054898	ms4a17a.16	-0.500808	1	N	N	N	Y	N	Y	N	N	N
ENSDARG00000054903	mta3	-0.113519	1	N	N	N	N	N	N	Y	N	N
ENSDARG00000054906	ier5l	-0.935714	1	N	N	N	N	N	N	Y	N	N
ENSDARG00000054907	cox7a2l	0.0613659	1	N	N	N	N	N	N	Y	N	N
ENSDARG00000054911	tmsb	-1.67517	1	N	N	N	N	N	N	Y	N	N
ENSDARG00000054914	dgat1b	-0.135867	1	N	N	N	N	Y	N	Y	N	N
ENSDARG00000054916	eif4ebp3	1.383	1	N	N	N	Y	Y	Y	Y	N	N
ENSDARG00000054929	zgc:110540	-0.127436	1	N	N	N	N	N	Y	Y	N	N
ENSDARG00000054930	tpra1	-0.800034	1	N	N	N	N	N	N	N	N	N
ENSDARG00000054934	zgc:101765	0.535149	1	N	N	N	N	N	N	Y	N	N
ENSDARG00000054937	badb	0.0235666	1	N	N	N	N	N	N	Y	N	N
ENSDARG00000054941	ldlrad4b	-1.0476	1	N	N	N	N	N	N	N	N	N
ENSDARG00000054942	lgals2a	-0.792655	1	N	N	N	Y	N	N	Y	N	N
ENSDARG00000054950	eef2kmt	0.493437	1	N	N	N	N	N	Y	N	N	N
ENSDARG00000054957	znf1015	-0.375989	1	N	N	N	N	N	N	N	N	N
ENSDARG00000054963	alg1	0.630217	1	N	N	N	N	N	N	Y	N	N
ENSDARG00000054968	cd40	-0.471137	1	N	N	N	N	N	Y	Y	N	N
ENSDARG00000054973	itsn2b	-0.274416	1	N	N	N	N	Y	N	Y	N	N
ENSDARG00000054978	kifc3	-0.404576	1	N	N	N	N	N	Y	N	N	N
ENSDARG00000054980	ebna1bp2	0.239364	1	N	N	N	N	N	Y	N	Y	N
ENSDARG00000054984	zbtb41	-0.435713	1	N	N	N	N	N	Y	N	N	N
ENSDARG00000055009	col4a1	-1.04325	0.361783	N	N	N	N	N	Y	N	N	N
ENSDARG00000055022	pds5a	0.194541	1	N	N	N	N	N	Y	Y	Y	N
ENSDARG00000055026	ptch2	-0.0781733	1	N	N	N	N	N	Y	Y	N	N
ENSDARG00000055027	pomt2	-0.176982	1	N	Y	N	N	N	N	Y	N	N
ENSDARG00000055036	itih3a	0.103406	1	N	N	N	N	Y	Y	Y	N	N
ENSDARG00000055043	depdc7a	-0.0399696	1	N	N	N	N	N	N	N	N	N
ENSDARG00000055045	casp3b	0.74925	1	N	N	N	Y	N	Y	N	N	N
ENSDARG00000055046	ponzr5	-3.95464	0.44344	N	N	N	Y	N	N	N	N	N
ENSDARG00000055052	map2	-0.0319885	1	N	N	N	Y	N	N	N	N	N
ENSDARG00000055053	itih1	-1.74232	1	N	N	N	N	N	Y	N	N	N
ENSDARG00000055054	bcl9l	0.500362	1	N	N	N	Y	N	Y	N	N	N
ENSDARG00000055064	prdx5	-0.485022	0.901291	N	N	N	N	N	Y	N	N	N
ENSDARG00000055066	zdhhc20a	-0.191631	1	N	N	N	N	N	N	N	N	N
ENSDARG00000055070	borcs7	-0.0418359	1	N	N	N	N	N	Y	Y	N	N
ENSDARG00000055075	svila	-0.944126	1	Y	N	N	N	N	Y	Y	Y	N
ENSDARG00000055076	nxf1	-0.110219	1	N	N	N	N	N	N	N	N	N
ENSDARG00000055078	chac2	-0.74354	1	N	N	N	Y	N	N	N	N	N
ENSDARG00000055080	rbm4.2	-0.104596	1	N	N	N	N	N	Y	Y	N	N
ENSDARG00000055086	ggnbp2	0.43598	1	N	N	N	N	N	N	Y	N	N
ENSDARG00000055092	pora	-0.274352	1	N	N	N	N	N	Y	Y	N	N
ENSDARG00000055093	cdh27	-0.982092	1	N	N	N	Y	N	N	N	N	N
ENSDARG00000055099	fam184b	-0.875358	1	N	N	N	N	N	Y	N	N	N
ENSDARG00000055100	cxcl12b	-1.21777	1	N	N	N	Y	N	N	Y	N	N
ENSDARG00000055101	hmox2a	-0.423716	1	N	N	N	Y	Y	Y	N	N	N
ENSDARG00000055106	znf148	0.087653	1	N	N	N	N	N	N	Y	N	N
ENSDARG00000055108	gde1	-0.100442	1	N	N	N	Y	N	Y	N	N	N
ENSDARG00000055113	pom121	0.329849	1	N	N	N	N	N	Y	N	N	N
ENSDARG00000055113	wu:fb30f12	0.329849	1	N	N	N	N	N	Y	N	N	N
ENSDARG00000055115	dtnbp1a	-0.058185	1	N	N	N	N	N	N	Y	N	N
ENSDARG00000055118	mylipb	0.040367	1	N	N	N	N	N	Y	N	N	N
ENSDARG00000055120	ctsba	-0.277798	1	N	N	N	N	Y	N	Y	N	N
ENSDARG00000055124	ccnl1a	0.0683319	1	N	N	N	Y	N	Y	Y	Y	N
ENSDARG00000055129	pim3	-0.532709	1	N	N	N	Y	N	Y	N	N	N
ENSDARG00000055133	cenpf	-0.0934073	1	N	N	N	N	N	Y	N	N	N
ENSDARG00000055136	si:dkey-101k6.5	-0.223976	1	N	N	N	Y	N	Y	N	N	N
ENSDARG00000055138	zgc:110410	0.712577	1	N	N	N	Y	N	N	Y	Y	N
ENSDARG00000055151	smyd2a	0.543041	1	N	N	N	Y	Y	N	N	Y	N
ENSDARG00000055158	prox1a	-0.489702	0.800243	N	N	N	Y	N	Y	Y	N	N
ENSDARG00000055159	cyp27a1.4	1.12594	1	N	N	N	N	Y	Y	N	N	N
ENSDARG00000055160	chadla	-0.620898	1	N	N	N	N	N	N	N	N	N
ENSDARG00000055162	zhx2a	0.183941	1	N	N	N	Y	N	N	N	N	N
ENSDARG00000055163	epoa	1.38665	1	N	N	N	N	N	N	N	Y	N
ENSDARG00000055172	si:ch211-256m1.8	-1.97507	0.806384	N	N	N	N	N	Y	N	N	N
ENSDARG00000055175	c1qtnf6a	-0.863378	1	N	N	N	N	N	Y	N	N	N
ENSDARG00000055185	tm4sf5	1.21033	0.79549	N	N	N	N	N	Y	Y	N	N
ENSDARG00000055190	slc17a5	-0.585288	1	N	N	N	Y	N	Y	Y	N	N
ENSDARG00000055192	zgc:136930	-2.12141	1	N	N	N	N	Y	N	Y	N	N
ENSDARG00000055206	dtnbp1b	1.1087	1	N	N	N	N	N	N	Y	N	N
ENSDARG00000055216	tuba1c	1.68726	0.345372	N	N	N	Y	N	N	Y	N	N
ENSDARG00000055223	ablim2	-2.09709	1	N	N	N	N	N	Y	N	N	N
ENSDARG00000055225	dock8	-0.543954	1	N	N	N	N	N	Y	N	N	N
ENSDARG00000055226	slc7a7	0.167068	1	N	N	N	N	Y	Y	Y	N	N
ENSDARG00000055229	ncs1a	-1.39774	1	N	N	N	N	N	Y	N	N	N
ENSDARG00000055232	fancc	0.0169739	1	N	N	N	Y	N	N	N	N	N
ENSDARG00000055240	xdh	-0.762672	0.981737	N	N	N	Y	Y	Y	N	N	N
ENSDARG00000055245	zmp:0000000650	2.36404	1	N	N	N	N	N	N	N	N	N
ENSDARG00000055252	snap23.2	0.103002	1	N	N	N	N	N	Y	N	N	N
ENSDARG00000055255	pitpnm3	-0.360546	1	N	N	N	Y	N	Y	N	N	N
ENSDARG00000055270	si:ch1073-358c10.1	0.175776	1	N	N	N	N	N	N	N	N	N
ENSDARG00000055271	nkd2a	-0.953057	1	N	N	N	N	N	N	N	N	N
ENSDARG00000055276	rel	-0.964327	1	N	N	N	Y	N	N	N	N	N
ENSDARG00000055278	cfb	-0.0237175	1	N	N	N	N	Y	Y	N	N	N
ENSDARG00000055283	id2a	0.0885138	1	N	N	N	Y	N	N	Y	N	N
ENSDARG00000055284	afap1	-0.866293	1	N	N	N	N	N	N	N	N	N
ENSDARG00000055290	mpeg1.1	-0.801799	1	N	N	N	Y	N	Y	Y	Y	N
ENSDARG00000055291	rab18a	-0.168055	1	N	N	N	N	N	N	Y	N	N
ENSDARG00000055292	atg9b	-0.356742	1	N	N	N	Y	N	N	Y	N	N
ENSDARG00000055295	cyb561d1	-0.150185	1	N	N	N	N	N	Y	Y	N	N
ENSDARG00000055300	atxn7l2a	-0.0419268	1	N	N	N	N	N	N	Y	Y	N
ENSDARG00000055302	grid2	-0.344082	1	N	N	N	N	N	Y	N	N	N
ENSDARG00000055305	ret	0.394733	1	N	N	N	N	N	N	Y	N	N
ENSDARG00000055307	sypl2a	0.324659	1	N	N	N	Y	N	N	Y	N	N
ENSDARG00000055313	slc12a10.1	-1.69586	1	N	N	N	N	N	N	Y	N	N
ENSDARG00000055314	mcmbp	-0.155594	1	N	N	N	N	N	Y	Y	Y	N
ENSDARG00000055331	aldh9a1a.2	0.698356	1	N	N	N	N	N	Y	Y	N	N
ENSDARG00000055338	si:dkeyp-50d11.2	1.38465	1	N	N	N	N	N	N	N	N	N
ENSDARG00000055339	si:ch73-1a9.4	0.336815	1	N	N	N	Y	N	Y	N	N	N
ENSDARG00000055342	slc16a13	-0.540499	1	N	N	N	N	N	Y	N	N	N
ENSDARG00000055344	mipep	0.57724	1	N	N	N	N	N	Y	N	N	N
ENSDARG00000055349	pknox2	-1.28435	1	N	N	N	N	N	Y	N	Y	N
ENSDARG00000055350	sun1	0.235844	1	N	N	N	Y	N	N	Y	N	Y
ENSDARG00000055357	leo1	0.0488118	1	N	N	N	N	N	Y	Y	N	N
ENSDARG00000055359	sp100.1	0.732876	1	N	N	N	N	N	N	N	N	N
ENSDARG00000055360	llph	0.059302	1	N	N	N	N	N	Y	Y	N	N
ENSDARG00000055370	zgc:163121	-2.03741	1	N	N	N	N	N	N	Y	N	N
ENSDARG00000055373	sema3fb	-0.811	1	N	N	N	N	N	Y	N	N	N
ENSDARG00000055381	bambia	0.374066	1	N	N	N	N	Y	N	Y	Y	N
ENSDARG00000055383	zgc:66160	-0.208552	1	N	N	N	N	N	Y	N	N	N
ENSDARG00000055388	vtna	-0.0728457	1	N	N	N	N	Y	Y	Y	N	N
ENSDARG00000055389	si:dkey-67c22.2	-0.0377197	1	N	N	N	N	N	Y	N	N	N
ENSDARG00000055395	foxq1b	0.626949	1	N	N	N	Y	N	N	N	N	N
ENSDARG00000055398	foxc1b	-1.78824	1	N	N	N	N	N	N	Y	N	N
ENSDARG00000055400	si:dkey-56f14.7	-0.57629	1	N	N	N	N	N	N	N	N	N
ENSDARG00000055412	mylk4b	-1.93872	1	N	N	N	N	N	Y	N	N	N
ENSDARG00000055415	zp2l1	-0.403623	1	N	N	N	N	N	Y	N	N	N
ENSDARG00000055416	serpinb1	-0.110764	1	N	N	N	N	Y	N	Y	N	N
ENSDARG00000055426	rwdd2b	-0.277517	1	N	N	N	N	N	N	N	N	N
ENSDARG00000055429	kat6b	-0.721521	1	N	N	N	N	N	N	N	N	N
ENSDARG00000055433	vps26bl	0.157062	1	N	N	N	N	N	Y	Y	N	Y
ENSDARG00000055436	ftr97	0.201041	1	N	N	N	N	N	Y	N	N	N
ENSDARG00000055439	adamtsl7	-1.10652	1	N	N	N	N	Y	Y	N	N	N
ENSDARG00000055443	zcchc7	0.149107	1	Y	N	N	N	N	Y	Y	Y	N
ENSDARG00000055445	slc22a15	0.609707	1	N	N	N	Y	N	Y	Y	N	N
ENSDARG00000055455	gpm6aa	-1.03803	1	N	N	N	N	N	N	N	N	N
ENSDARG00000055470	cdc16	0.292494	1	N	N	N	N	N	Y	Y	N	N
ENSDARG00000055472	nubp1	0.190081	1	N	N	N	N	N	Y	N	N	N
ENSDARG00000055475	rps27.2	0.103313	1	N	N	N	N	Y	Y	Y	N	N
ENSDARG00000055477	pelo	0.0741244	1	N	N	N	N	Y	Y	Y	Y	Y
ENSDARG00000055481	atf7b	-0.166475	1	N	N	N	N	N	Y	N	N	N
ENSDARG00000055490	galnt12	-0.308552	1	N	N	N	N	N	Y	N	N	N
ENSDARG00000055493	hic1	-0.64508	1	N	N	N	N	N	N	Y	Y	N
ENSDARG00000055498	si:ch1073-184j22.1	-1.22829	1	N	N	N	N	N	N	N	N	N
ENSDARG00000055502	cicb	-0.411042	1	N	N	N	N	N	N	N	N	N
ENSDARG00000055504	si:ch211-212k18.7	0.128666	1	N	N	N	N	N	N	N	N	N
ENSDARG00000055510	ypel3	-0.0466864	1	N	N	N	Y	Y	N	Y	N	N
ENSDARG00000055514	icn2	-1.09237	1	N	N	N	Y	Y	N	Y	N	N
ENSDARG00000055518	pygma	-2.85413	1	N	N	N	Y	N	N	Y	N	N
ENSDARG00000055523	slc22a6l	1.68106	1	N	N	N	N	N	Y	Y	N	N
ENSDARG00000055524	rnf7	0.385944	1	N	N	N	N	N	N	Y	N	N
ENSDARG00000055530	sertad2b	-0.049459	1	N	N	N	N	N	N	Y	N	N
ENSDARG00000055534	grk7b	-0.165347	1	N	N	N	N	N	N	Y	N	N
ENSDARG00000055536	otub1a	0.271977	1	N	N	N	N	N	N	Y	N	N
ENSDARG00000055538	avl9	-0.530813	1	N	N	N	N	Y	Y	Y	N	N
ENSDARG00000055539	epdl2	0.0727246	1	N	N	N	Y	N	N	N	N	N
ENSDARG00000055540	pfkfb4a	-0.166733	1	N	N	N	N	N	N	Y	N	N
ENSDARG00000055543	appb	-1.19895	1	N	N	N	N	N	Y	Y	N	N
ENSDARG00000055548	npat	-0.304223	1	N	N	N	N	N	N	N	N	N
ENSDARG00000055550	casp21	-0.0257888	1	N	N	N	N	N	N	N	N	N
ENSDARG00000055552	dvl1b	-1.22554	1	N	N	N	N	N	Y	N	N	N
ENSDARG00000055561	c1galt1b	0.384336	1	N	N	N	Y	N	N	Y	Y	N
ENSDARG00000055563	drosha	2.23433	7.80786e-06	N	N	Y	Y	N	Y	Y	N	N
ENSDARG00000055565	cacnb2b	-0.520745	1	Y	N	N	N	N	N	Y	Y	N
ENSDARG00000055566	mastl	0.0363588	1	N	N	N	N	N	Y	Y	N	N
ENSDARG00000055569	ghdc	0.47949	1	N	N	N	N	N	Y	Y	N	N
ENSDARG00000055575	pcolce2b	-1.38901	1	N	N	N	N	N	N	Y	N	N
ENSDARG00000055588	stat5b	-0.0674349	1	N	N	N	N	N	N	Y	Y	N
ENSDARG00000055589	s100t	-2.99745	1	N	N	N	N	N	Y	Y	N	N
ENSDARG00000055591	pipox	0.0963043	1	N	N	N	N	Y	Y	N	N	N
ENSDARG00000055592	capn2b	-1.27198	1	N	N	N	N	Y	N	N	Y	N
ENSDARG00000055607	cgna	0.312142	1	N	N	N	N	N	N	N	N	N
ENSDARG00000055610	exoc2	0.0627271	1	N	N	N	N	N	N	N	N	N
ENSDARG00000055613	zgc:123238	0.120952	1	N	N	N	N	N	N	Y	N	N
ENSDARG00000055618	acta1b	-2.23179	0.751598	N	N	N	N	N	N	Y	N	N
ENSDARG00000055620	acad9	0.331812	1	N	N	N	N	N	N	Y	N	N
ENSDARG00000055629	dipk2ab	-0.870299	1	N	N	N	Y	N	N	Y	N	N
ENSDARG00000055632	smtnl	-0.633459	1	N	N	N	Y	Y	N	N	N	N
ENSDARG00000055635	crk	0.15225	1	N	N	N	N	N	N	Y	N	N
ENSDARG00000055639	ruvbl2	0.511366	1	N	N	N	Y	N	Y	Y	N	N
ENSDARG00000055642	si:ch211-217a12.1	-2.30651	1	N	N	N	N	N	N	N	N	N
ENSDARG00000055644	prss60.2	-5.53989	1	N	N	N	Y	N	N	N	N	N
ENSDARG00000055647	ftr82	0.454999	1	N	N	N	Y	N	N	Y	N	N
ENSDARG00000055648	cpda	-0.384637	1	N	N	N	N	N	N	N	N	N
ENSDARG00000055652	aclyb	-0.0706684	1	N	N	N	N	N	N	N	N	N
ENSDARG00000055653	nubp2	0.450553	1	N	N	N	N	N	Y	N	N	N
ENSDARG00000055656	pdzd3b	0.940944	1	N	N	N	Y	N	Y	Y	N	N
ENSDARG00000055659	gpr161	-0.161951	1	N	N	N	N	N	Y	Y	N	N
ENSDARG00000055672	map3k10	-0.0654472	1	N	N	N	N	N	N	N	N	N
ENSDARG00000055676	armt1	0.214029	1	N	N	N	N	N	N	Y	N	N
ENSDARG00000055678	akap12b	-0.867015	0.429253	N	N	N	N	Y	N	Y	N	N
ENSDARG00000055679	mto1	0.364327	1	N	N	N	N	Y	N	Y	Y	N
ENSDARG00000055690		-1.24146	1	N	N	N	N	N	N	N	N	N
ENSDARG00000055698	pcnx2	-0.452549	1	N	N	N	N	N	N	N	N	N
ENSDARG00000055705	f5	-0.0984607	1	N	N	N	N	Y	Y	Y	N	N
ENSDARG00000055708	timm8b	0.446393	1	N	N	N	N	N	Y	N	N	N
ENSDARG00000055713	fmnl1a	0.44972	1	N	N	N	N	N	N	N	N	N
ENSDARG00000055715	capn8	-2.42036	0.953555	N	N	N	Y	N	N	N	N	N
ENSDARG00000055719	ino80c	0.319774	1	N	N	N	N	N	N	Y	N	N
ENSDARG00000055722	bco2a	0.320177	1	N	N	N	Y	N	Y	N	N	N
ENSDARG00000055723	hsp70l	-0.0627015	1	N	Y	N	N	Y	Y	Y	N	N
ENSDARG00000055731	si:dkeyp-69e1.8	-0.672823	1	N	N	N	N	N	Y	N	N	N
ENSDARG00000055737	ube3a	0.0922061	1	N	N	N	N	N	Y	Y	N	N
ENSDARG00000055743	ankrd54	0.72412	1	N	N	N	Y	N	N	Y	N	N
ENSDARG00000055751	fosb	-3.61796	1	N	N	N	Y	N	Y	Y	Y	N
ENSDARG00000055753	suv39h1b	0.0799514	1	N	N	N	N	N	Y	Y	N	N
ENSDARG00000055757	tmem9	0.0279072	1	N	N	N	Y	N	Y	Y	N	N
ENSDARG00000055759	efhd2	-0.0981135	1	N	N	N	Y	N	Y	N	N	N
ENSDARG00000055760	srm	-0.0796857	1	N	N	N	N	N	Y	Y	N	N
ENSDARG00000055763	tmem115	0.0429709	1	N	N	N	N	N	Y	Y	Y	N
ENSDARG00000055770	dffa	0.162294	1	N	N	N	Y	N	N	Y	N	N
ENSDARG00000055781	ptger3	-1.28991	1	N	N	N	N	N	Y	N	N	N
ENSDARG00000055784	ptpn3	0.00099213	1	N	N	N	N	N	Y	N	N	N
ENSDARG00000055786	prss23	-0.728497	1	N	N	N	N	N	N	N	N	N
ENSDARG00000055787	dzank1	0.833896	1	N	N	N	N	N	N	Y	N	N
ENSDARG00000055792	foxo4	-0.69854	1	N	N	N	Y	N	N	N	N	N
ENSDARG00000055797	cnpy4	-0.541378	1	N	N	N	N	N	N	N	N	N
ENSDARG00000055813	si:dkey-225f5.5	0.0302906	1	N	N	N	N	N	Y	N	N	N
ENSDARG00000055835	slc26a6	0.222608	1	N	N	N	Y	N	Y	N	N	N
ENSDARG00000055837	arhgef1b	0.265632	1	N	N	N	Y	N	Y	N	N	N
ENSDARG00000055838	mettl16	0.470054	1	N	N	N	N	N	N	Y	N	N
ENSDARG00000055854	nr4a3	-1.62426	1	N	N	N	Y	N	Y	Y	Y	N
ENSDARG00000055857	dop1b	-0.160577	1	N	N	N	N	N	Y	N	N	N
ENSDARG00000055868	rsl1d1	0.196669	1	N	N	N	N	Y	N	N	N	N
ENSDARG00000055874	cpe	0.992869	1	N	N	N	N	N	Y	N	Y	N
ENSDARG00000055875	pag1	-1.11374	1	N	N	N	N	N	N	N	N	N
ENSDARG00000055876	msmo1	-0.0454756	1	N	N	N	N	Y	Y	Y	N	N
ENSDARG00000055885	tex10	0.334156	1	N	N	N	N	N	Y	N	N	N
ENSDARG00000055889	zgc:153215	0.374038	1	N	N	N	N	N	N	Y	N	N
ENSDARG00000055893	nmnat1-rbp7a	0.723348	1	N	N	N	N	N	Y	Y	N	N
ENSDARG00000055897	zgc:154093	-0.669564	1	N	N	N	N	N	Y	N	N	N
ENSDARG00000055899	lzic	0.263013	1	N	N	N	Y	N	N	Y	N	N
ENSDARG00000055900	zswim5	-0.683849	1	N	N	N	N	N	N	Y	N	N
ENSDARG00000055901	steap4	-0.623425	0.851454	N	N	N	N	N	Y	Y	N	N
ENSDARG00000055903	luc7l	0.252051	1	N	N	N	Y	Y	Y	Y	N	Y
ENSDARG00000055912	nipa2	-0.294783	1	N	N	N	Y	Y	Y	Y	N	N
ENSDARG00000055917	nipa1	0.43132	1	N	N	N	N	N	N	N	N	N
ENSDARG00000055926	foxi3a	0.592778	1	N	N	N	N	N	Y	Y	N	N
ENSDARG00000055930	zc3h7bb	0.0231565	1	N	N	N	N	N	N	N	N	N
ENSDARG00000055938	tspan14	-0.527603	1	N	N	N	N	N	N	Y	N	N
ENSDARG00000055945	asph	0.0791735	1	N	N	N	N	Y	Y	Y	Y	N
ENSDARG00000055955	lcp2a	-1.02927	1	N	N	N	N	N	N	Y	N	N
ENSDARG00000055966	cflara	-0.222847	1	N	N	N	N	N	N	Y	N	N
ENSDARG00000055969	rfc3	0.404149	1	N	N	N	N	N	N	Y	N	N
ENSDARG00000055970	zgc:136971	0.274679	1	N	N	N	Y	N	N	N	N	N
ENSDARG00000055974	tpmt.1	0.027593	1	N	N	N	N	N	Y	N	Y	N
ENSDARG00000055976	pecr	0.513357	1	N	N	N	N	N	Y	Y	N	N
ENSDARG00000055989	tmem161b	0.446955	1	N	N	N	N	N	Y	Y	N	N
ENSDARG00000055991	hmbsb	0.526802	1	N	N	N	N	N	Y	Y	N	N
ENSDARG00000055996	rps8a	0.187297	1	N	N	N	N	Y	Y	Y	Y	N
ENSDARG00000056001	fryb	-1.16176	1	N	N	N	N	N	N	N	N	N
ENSDARG00000056005	dnajc18	0.0521999	1	N	Y	N	N	N	N	Y	N	N
ENSDARG00000056008	atp5mc1	0.379181	0.872276	N	N	N	Y	N	N	Y	N	N
ENSDARG00000056018	itga6l	-1.45697	1	N	N	N	N	N	N	N	N	N
ENSDARG00000056026	tprg1	-0.14619	1	N	N	N	N	N	N	Y	N	N
ENSDARG00000056027	hoxb8a	-1.22709	1	N	N	N	N	N	N	Y	N	N
ENSDARG00000056028	slc22a7a	-1.17748	1	N	N	N	N	N	N	Y	N	N
ENSDARG00000056029	cyp26c1	-2.28494	1	N	N	N	N	N	N	Y	Y	N
ENSDARG00000056030	hoxb7a	0.793053	1	N	N	N	N	N	Y	Y	N	N
ENSDARG00000056034	pip4p2	-0.573735	1	N	N	N	N	N	N	Y	N	N
ENSDARG00000056037	itih6	-0.984016	1	N	N	N	N	N	N	N	N	N
ENSDARG00000056045	si:ch73-139e5.4	1.0285	1	N	N	N	Y	N	N	N	N	N
ENSDARG00000056047	noxa1	-0.362102	1	N	N	N	N	N	N	N	Y	N
ENSDARG00000056050	kctd17	-0.298731	1	N	N	N	N	N	N	N	N	N
ENSDARG00000056057	grem2a	-2.72135	1	N	N	N	N	N	N	N	N	N
ENSDARG00000056059	rangap1b	0.15317	1	N	N	N	Y	N	Y	N	N	N
ENSDARG00000056062	adgre14	0.529884	1	N	N	N	N	N	Y	N	N	N
ENSDARG00000056075	rca2.1	-0.217353	1	N	N	N	N	Y	N	N	N	N
ENSDARG00000056078	rftn2	-0.828136	1	N	N	N	N	N	N	Y	N	N
ENSDARG00000056079	l3mbtl2	0.159964	1	N	N	N	N	N	N	Y	N	N
ENSDARG00000056084	igsf21b	-0.0308375	1	N	N	N	N	N	N	N	Y	N
ENSDARG00000056085	mob4	0.238633	1	N	N	N	Y	N	N	Y	N	N
ENSDARG00000056087	ecrg4a	-2.37311	1	N	N	N	N	N	Y	Y	N	N
ENSDARG00000056089	nrbp1	0.130241	1	N	N	N	N	N	Y	Y	N	N
ENSDARG00000056090	capza1b	0.029993	1	N	N	N	Y	N	N	Y	N	N
ENSDARG00000056091	cttnbp2nlb	-0.0605268	1	N	N	N	Y	N	Y	Y	N	N
ENSDARG00000056099	gtf2h5	0.672909	1	N	N	N	N	N	Y	Y	N	N
ENSDARG00000056101	kcnd3	-0.512717	1	Y	N	N	N	N	N	Y	Y	N
ENSDARG00000056102	uxs1	0.772058	1	N	N	N	Y	N	N	N	N	N
ENSDARG00000056108	ndufa4	-0.408737	1	N	N	N	N	Y	Y	N	Y	N
ENSDARG00000056111	lmod1a	-0.78522	1	N	N	N	N	N	N	N	N	N
ENSDARG00000056112	pikfyve	0.306646	1	N	N	N	Y	N	Y	Y	N	N
ENSDARG00000056119	eef1g	0.144115	1	N	N	N	N	Y	Y	Y	N	N
ENSDARG00000056121	serac1	-0.38425	1	N	N	N	N	N	N	N	N	N
ENSDARG00000056122	gdi1	-0.974575	1	N	N	N	N	Y	Y	N	N	N
ENSDARG00000056125	myct1a	0.256502	1	N	N	N	N	N	N	Y	N	N
ENSDARG00000056127	polr2gl	0.275467	1	N	N	N	N	N	Y	Y	Y	N
ENSDARG00000056128	fastkd1	0.253907	1	N	N	N	N	N	Y	N	N	N
ENSDARG00000056134	c1qtnf5	-1.81726	1	N	N	N	N	N	N	Y	N	N
ENSDARG00000056138	sf3b1	-0.00368754	1	N	N	N	N	Y	Y	N	N	N
ENSDARG00000056141	coq10b	-0.181113	1	N	N	N	Y	N	Y	Y	N	N
ENSDARG00000056144	zgc:123244	0.0416846	1	N	N	N	Y	Y	Y	N	N	N
ENSDARG00000056150	rbms2b	-0.773751	1	N	N	N	N	N	N	N	N	N
ENSDARG00000056151	tyrp1b	-2.82678	1	N	N	N	N	N	N	Y	N	N
ENSDARG00000056152	fam3c	-0.446103	1	N	N	N	Y	N	N	Y	N	N
ENSDARG00000056156	npdc1b	-4.45658	1	N	N	N	N	Y	Y	N	N	N
ENSDARG00000056160	hspd1	0.139075	1	N	Y	N	N	N	Y	Y	N	N
ENSDARG00000056162	nr2c2ap	0.152383	1	N	N	N	N	N	Y	Y	N	N
ENSDARG00000056165	si:ch211-215a10.4	-0.607905	1	N	N	N	Y	N	N	Y	N	N
ENSDARG00000056167	hspe1	0.156845	1	N	N	N	N	N	Y	Y	N	N
ENSDARG00000056178	dpt	-0.294655	1	N	N	N	N	N	N	Y	N	N
ENSDARG00000056181	ncam1a	-0.79701	1	N	N	N	Y	N	N	Y	N	N
ENSDARG00000056184	dvl2	-0.592289	1	N	N	N	N	N	N	Y	N	N
ENSDARG00000056186	eif5a2	0.34544	1	Y	N	N	N	Y	Y	Y	Y	N
ENSDARG00000056193	nme7	-0.0193811	1	N	N	N	N	N	N	Y	N	N
ENSDARG00000056196	slc2a2	0.0984388	1	N	N	N	Y	Y	Y	N	N	N
ENSDARG00000056200	abcb9	-0.142454	1	N	N	N	N	Y	Y	Y	N	N
ENSDARG00000056203	si:ch211-201h21.5	0.196756	1	N	N	N	N	N	Y	Y	N	N
ENSDARG00000056204	zgc:113436	-0.328498	1	N	N	N	N	N	Y	Y	N	N
ENSDARG00000056206	camk2g2	-0.0731167	1	N	N	N	Y	N	N	N	N	N
ENSDARG00000056209	myoz1a	-2.64797	0.406574	N	N	N	N	N	N	N	N	N
ENSDARG00000056210	hspa1b	-0.449244	1	N	Y	N	Y	N	Y	Y	N	Y
ENSDARG00000056211	ogfod2	-0.536033	1	N	N	N	N	N	N	Y	N	N
ENSDARG00000056213	si:ch73-130a3.4	-0.313465	1	N	N	N	N	N	Y	Y	Y	N
ENSDARG00000056218	tnika	-1.04417	1	N	N	N	N	N	Y	Y	N	N
ENSDARG00000056226	creb3l3a	0.304017	1	N	Y	N	N	N	N	N	N	N
ENSDARG00000056228	pld1a	-0.150014	1	N	N	N	N	Y	Y	Y	N	N
ENSDARG00000056233	zgc:110591	0.55305	1	N	N	N	N	N	N	Y	N	N
ENSDARG00000056235	smndc1	0.42651	1	N	N	N	N	N	Y	Y	N	N
ENSDARG00000056239	tmem45b	0.59182	1	N	N	N	N	N	Y	N	N	N
ENSDARG00000056244	zgc:171740	-0.498276	1	N	N	N	N	N	N	Y	N	N
ENSDARG00000056245	zgc:162952	-1.38083	1	N	N	N	N	N	N	N	N	N
ENSDARG00000056247	bricd5	-5.09242	1	N	N	N	N	N	N	Y	Y	N
ENSDARG00000056248	si:dkey-183i3.5	-1.8094	0.979805	N	N	N	N	Y	N	N	N	N
ENSDARG00000056250	add3b	-0.357661	1	N	N	N	N	N	N	N	Y	N
ENSDARG00000056252	sort1b	-0.36906	1	N	N	N	N	N	Y	Y	N	Y
ENSDARG00000056258	cdc27	0.25481	1	N	N	N	N	N	N	Y	Y	N
ENSDARG00000056259	tmem131	0.326204	1	N	N	N	Y	N	N	N	N	N
ENSDARG00000056267	dixdc1b	-0.441575	1	N	N	N	N	N	Y	N	N	N
ENSDARG00000056268	atxn7l2b	0.00610693	1	N	N	N	Y	N	Y	Y	N	N
ENSDARG00000056270	atpaf2	0.143823	1	N	N	N	N	N	Y	Y	N	N
ENSDARG00000056281	cyb561a3a	1.04616	1	N	N	N	Y	N	N	Y	N	N
ENSDARG00000056307	znf706	0.480603	1	N	N	N	Y	N	N	Y	N	N
ENSDARG00000056314	a2ml	-0.493637	1	N	N	N	N	Y	Y	N	N	N
ENSDARG00000056318	kansl2	-0.135049	1	N	N	N	N	N	Y	Y	N	N
ENSDARG00000056322	ldb3a	-1.40707	1	N	N	N	N	N	Y	Y	N	N
ENSDARG00000056324	zgc:123295	-1.16691	1	N	N	N	N	N	N	N	Y	N
ENSDARG00000056328	rhot2	0.253368	1	N	N	N	N	N	N	Y	N	N
ENSDARG00000056331	ahcyl1	-0.620308	1	N	N	N	Y	N	N	Y	N	N
ENSDARG00000056334	mlh3	0.186445	1	N	N	N	N	N	N	N	N	N
ENSDARG00000056338	szrd1	0.116935	1	N	N	N	N	N	Y	N	N	N
ENSDARG00000056339	stk31	-1.15441	1	N	N	N	N	N	N	N	N	N
ENSDARG00000056346	acap1	-1.19805	1	N	N	N	N	N	N	N	N	N
ENSDARG00000056347	rab3aa	1.71178	1	N	N	N	Y	N	N	Y	Y	N
ENSDARG00000056367	mpv17l2	0.253638	1	N	N	N	N	N	Y	Y	N	N
ENSDARG00000056369	ufsp2	0.294718	1	N	N	N	N	Y	Y	N	N	N
ENSDARG00000056376	ankrd37	-0.875333	1	N	N	N	N	Y	N	Y	N	N
ENSDARG00000056378	ifi30	0.0106005	1	N	N	N	Y	N	Y	Y	N	N
ENSDARG00000056379	si:ch73-86n18.1	-0.779557	1	N	N	N	Y	N	N	Y	N	N
ENSDARG00000056381	cfap97	-0.0803512	1	N	N	N	N	N	N	N	N	N
ENSDARG00000056394		-0.484123	1	N	N	N	N	N	Y	Y	N	N
ENSDARG00000056396	dusp22a	0.248973	1	N	N	N	Y	N	Y	N	N	N
ENSDARG00000056407	irf8	-2.89218	1	N	N	N	Y	N	N	Y	N	N
ENSDARG00000056410	fdx1	-0.0307266	1	N	N	N	N	Y	Y	N	N	N
ENSDARG00000056414	usp1	0.133848	1	N	N	N	N	N	Y	N	N	N
ENSDARG00000056427	auts2a	-0.845726	1	N	N	N	N	N	Y	N	N	N
ENSDARG00000056438	her9	-0.09551	1	N	N	N	Y	Y	N	Y	N	N
ENSDARG00000056453	afap1l1b	-0.384318	1	N	N	N	N	N	N	N	Y	N
ENSDARG00000056464	fitm1l	-2.61028	1	N	N	N	N	N	N	Y	N	N
ENSDARG00000056467	tmub2	-0.330031	1	N	N	N	N	N	Y	Y	N	N
ENSDARG00000056468	asb16	-1.38449	1	N	N	N	N	N	N	Y	N	N
ENSDARG00000056473	chaf1b	0.137768	1	N	N	N	N	N	Y	Y	N	N
ENSDARG00000056475	trnau1apb	0.085433	1	N	N	N	N	Y	Y	Y	Y	N
ENSDARG00000056477	ccdc125	-0.960258	1	N	N	N	N	N	Y	N	N	N
ENSDARG00000056479	rab1bb	0.103528	1	N	N	N	N	Y	N	Y	N	N
ENSDARG00000056480	cpvl	0.184436	1	N	N	N	N	N	Y	Y	N	N
ENSDARG00000056481	vat1	-1.26216	0.221693	N	N	N	N	N	Y	N	N	N
ENSDARG00000056483	ssbp4	-0.17299	1	N	N	N	N	N	Y	Y	N	N
ENSDARG00000056490	zgc:110158	-0.0425403	1	N	N	N	N	N	N	Y	N	N
ENSDARG00000056491	ikzf5	0.0860816	1	N	N	N	N	N	N	Y	Y	N
ENSDARG00000056498	crp2	-0.445705	1	N	N	N	Y	N	Y	N	N	N
ENSDARG00000056499	ca6	-1.7035	1	N	N	N	Y	N	N	N	N	N
ENSDARG00000056502	si:ch73-334d15.4	-1.39719	1	N	N	N	N	N	Y	N	N	N
ENSDARG00000056504	frg1	0.28028	1	N	N	N	N	N	Y	Y	N	N
ENSDARG00000056509	pdik1l	0.0488492	1	N	N	N	Y	N	Y	Y	N	N
ENSDARG00000056510	gstk1	0.213032	1	N	N	N	N	Y	Y	Y	N	N
ENSDARG00000056515	spsb1	-0.0562156	1	N	N	N	Y	N	N	N	N	N
ENSDARG00000056517	thoc3	0.138121	1	N	N	N	N	N	Y	N	N	N
ENSDARG00000056519	si:dkey-280e21.3	2.99791	0.33667	N	N	N	Y	N	N	N	N	N
ENSDARG00000056525	bcar1	-0.395689	1	N	N	N	N	Y	Y	Y	N	N
ENSDARG00000056530	cpamd8	-0.461002	1	N	N	N	Y	N	Y	N	N	N
ENSDARG00000056531	nutf2	0.267106	1	N	N	N	Y	N	Y	N	N	N
ENSDARG00000056532	serinc2	-0.642038	1	N	N	N	N	N	N	Y	N	N
ENSDARG00000056535	pla2g4f.1	-0.973548	1	N	N	N	N	N	N	N	N	N
ENSDARG00000056541	nr0b1	-0.586768	1	N	N	N	N	N	Y	N	N	N
ENSDARG00000056549	vps26a	0.0870944	1	N	N	N	N	N	Y	Y	Y	N
ENSDARG00000056550	tango2	0.486378	1	N	N	N	Y	N	Y	Y	N	N
ENSDARG00000056554	rap1gap	-1.16691	1	N	N	N	N	N	Y	Y	N	N
ENSDARG00000056557	copb1	0.585572	0.569617	Y	N	N	Y	Y	Y	Y	Y	N
ENSDARG00000056559	ccz1	0.247289	1	N	N	N	Y	N	Y	Y	N	N
ENSDARG00000056582	arf2b	-1.30147	1	N	N	N	N	N	Y	N	N	N
ENSDARG00000056583	ndufs6	0.102679	1	N	N	N	N	N	N	Y	N	N
ENSDARG00000056587	cyp2r1	0.698186	0.907069	N	N	N	Y	Y	Y	N	N	N
ENSDARG00000056590	calca	0.864212	1	N	N	N	Y	N	N	Y	N	N
ENSDARG00000056594	irx1b	-2.59928	1	N	N	N	N	N	N	Y	N	N
ENSDARG00000056600	papss2b	0.314514	1	N	N	N	Y	Y	N	Y	N	Y
ENSDARG00000056601	plekha3	0.111949	1	N	N	N	N	N	N	Y	Y	N
ENSDARG00000056605	wbp2	1.45832	1	N	N	N	Y	N	Y	Y	N	N
ENSDARG00000056609	atad1b	0.25498	1	N	N	N	N	Y	Y	Y	N	N
ENSDARG00000056615	cybb	-1.44026	1	N	N	N	N	Y	N	Y	N	N
ENSDARG00000056617	rpgra	-1.03794	1	N	N	N	N	N	N	N	N	N
ENSDARG00000056619	arhgap42a	-0.244017	1	N	N	N	N	N	N	Y	N	N
ENSDARG00000056621	ctcf	0.0974705	1	N	N	N	N	N	N	N	N	N
ENSDARG00000056623	ptenb	-0.116068	1	N	N	N	N	N	Y	Y	N	N
ENSDARG00000056624	vegfd	-0.841291	1	N	N	N	N	N	N	Y	N	N
ENSDARG00000056625	trpc6a	-0.356252	1	N	N	N	N	N	N	N	N	N
ENSDARG00000056627	cxcl14	-1.16066	1	N	N	N	Y	Y	Y	Y	N	N
ENSDARG00000056628	tmem170a	0.252705	1	N	N	N	N	N	Y	N	N	N
ENSDARG00000056630	angptl5	-0.198492	1	N	N	N	N	N	N	N	N	N
ENSDARG00000056633	fgf13b	-0.549268	1	N	N	N	N	Y	N	Y	N	N
ENSDARG00000056638	pir	-0.222579	1	N	N	N	N	N	Y	Y	N	N
ENSDARG00000056639	carmil2	0.513078	1	N	N	N	N	N	N	N	N	N
ENSDARG00000056640	rpia	-0.339476	1	N	N	N	N	N	Y	N	N	N
ENSDARG00000056642	hdac9b	-1.51669	1	N	N	N	N	N	Y	Y	Y	N
ENSDARG00000056647	klhl3	-0.0470951	1	N	N	N	N	N	Y	N	N	N
ENSDARG00000056648	ext2	-0.198068	1	Y	N	N	N	N	N	Y	Y	N
ENSDARG00000056649	htatsf1	0.257422	1	N	N	N	Y	N	Y	N	N	N
ENSDARG00000056650	zgc:113276	-1.30565	1	N	N	N	N	N	Y	Y	N	Y
ENSDARG00000056653	fhl1b	-0.118684	1	N	N	N	Y	Y	N	Y	N	N
ENSDARG00000056656	tspan18a	-1.1448	1	N	N	N	N	N	Y	Y	N	N
ENSDARG00000056659	ttbk1b	-0.931316	1	N	N	N	N	N	N	N	N	N
ENSDARG00000056664	arfip2b	0.319701	1	N	N	N	Y	N	N	Y	Y	N
ENSDARG00000056665	nsun2	-0.22645	1	N	N	N	N	N	Y	Y	N	N
ENSDARG00000056666	sp8b	-3.03177	1	N	N	N	N	N	N	Y	N	N
ENSDARG00000056672	abcb8	0.110851	1	N	N	N	N	N	N	Y	N	N
ENSDARG00000056677		0.482066	1	N	N	N	N	N	N	Y	N	N
ENSDARG00000056678	trim47	0.387818	1	N	N	N	Y	N	N	Y	Y	N
ENSDARG00000056679	morc3a	-0.455523	1	N	N	N	N	N	Y	N	N	N
ENSDARG00000056680	stc2a	0.272759	1	N	N	N	Y	N	Y	Y	N	N
ENSDARG00000056683	cdk5	0.205794	1	N	N	N	Y	N	Y	Y	Y	N
ENSDARG00000056690	mtmr1a	0.697604	1	N	N	N	N	N	N	Y	N	N
ENSDARG00000056691	cpeb4a	-0.12261	1	N	N	N	N	Y	Y	Y	N	Y
ENSDARG00000056695	phc2a	0.371017	1	N	N	N	Y	N	N	Y	Y	N
ENSDARG00000056704	zgc:91818	-0.792914	1	N	N	N	N	N	Y	Y	N	N
ENSDARG00000056713	pskh1	-0.340039	1	N	N	N	N	N	N	Y	N	N
ENSDARG00000056717	vars2	0.401844	1	N	N	N	N	N	N	Y	N	N
ENSDARG00000056720	utp3	-0.0203624	1	N	N	N	N	N	Y	Y	N	N
ENSDARG00000056722	cd99l2	-0.314444	1	N	N	N	N	N	Y	Y	N	N
ENSDARG00000056723	fhad1	4.05952	1	N	N	N	N	N	N	Y	N	N
ENSDARG00000056725	hmgb3a	-0.352602	1	N	N	N	Y	N	Y	Y	N	N
ENSDARG00000056726	mettl7a	2.22107	0.250252	N	N	N	N	Y	Y	Y	N	N
ENSDARG00000056740	tmeff1b	-0.568141	1	N	N	N	N	N	Y	Y	N	N
ENSDARG00000056741	senp3b	0.0177408	1	N	N	N	N	N	N	N	N	N
ENSDARG00000056743	cavin4b	-2.0942	1	N	N	N	Y	N	N	Y	N	N
ENSDARG00000056744	ela2	6.23899	0.0511267	N	N	N	Y	Y	Y	N	N	N
ENSDARG00000056753	dctn1b	-1.21921	1	N	Y	N	Y	N	Y	N	N	N
ENSDARG00000056757	slc39a8	0.628524	0.922395	N	N	N	N	N	Y	N	N	N
ENSDARG00000056762	zgc:172079	-0.142638	1	N	N	N	N	N	N	N	N	N
ENSDARG00000056764	hydin	0.490908	1	N	N	N	N	N	N	Y	N	N
ENSDARG00000056765	ela2l	5.97078	0.0317206	N	N	Y	Y	N	N	Y	N	N
ENSDARG00000056767	itgb3a	-0.390071	1	N	N	N	N	N	Y	Y	N	N
ENSDARG00000056780	ssh1a	-0.515098	1	N	N	N	N	N	N	N	N	N
ENSDARG00000056781	zanl	-0.216243	1	N	N	N	Y	N	N	Y	N	N
ENSDARG00000056783	raraa	-0.22778	1	N	N	N	N	N	Y	N	N	N
ENSDARG00000056793	jazf1b	-1.37673	1	N	N	N	N	N	Y	Y	N	N
ENSDARG00000056795	serpine1	0.171143	1	N	N	N	Y	N	Y	N	N	N
ENSDARG00000056801	sufu	-0.180739	1	N	N	N	N	N	N	Y	N	Y
ENSDARG00000056803	ap1s1	0.5538	1	N	N	N	Y	N	N	N	N	N
ENSDARG00000056806	pde5aa	1.51885	1	N	N	N	N	N	N	N	N	N
ENSDARG00000056819	hoxa9b	-1.38009	1	N	N	N	N	N	N	Y	Y	N
ENSDARG00000056829	zmp:0000000662	0.420169	1	N	N	N	N	N	N	N	N	N
ENSDARG00000056830	si:ch211-107m4.1	-0.238026	1	N	N	N	N	N	Y	N	N	N
ENSDARG00000056831	gng2	-0.66291	1	N	N	N	N	N	N	Y	N	N
ENSDARG00000056832	exo1	0.578336	1	N	N	N	N	N	N	N	N	N
ENSDARG00000056835	laynb	0.0204788	1	N	N	N	N	N	N	N	N	N
ENSDARG00000056836	si:ch211-125o16.4	-0.640365	1	N	N	N	Y	N	N	N	N	N
ENSDARG00000056840	otud5b	0.00824113	1	N	N	N	Y	N	Y	N	N	Y
ENSDARG00000056842	usp30	0.932317	1	N	N	N	N	N	Y	N	Y	N
ENSDARG00000056847	si:dkey-27c15.3	0.478104	1	N	N	N	N	N	N	N	N	N
ENSDARG00000056855	gatc	0.719186	1	N	N	N	Y	N	N	Y	N	N
ENSDARG00000056856	tax1bp1b	-0.237215	1	N	N	N	N	N	Y	Y	N	N
ENSDARG00000056859	spx	0.701252	1	N	N	N	N	N	Y	N	N	N
ENSDARG00000056862	cep63	0.315044	1	Y	N	N	N	N	N	Y	Y	N
ENSDARG00000056871	ap4m1	0.117002	1	N	N	N	N	N	N	N	N	N
ENSDARG00000056873	and3	-1.4208	1	N	N	N	N	N	N	N	N	N
ENSDARG00000056874	lygl1	0.326897	1	N	N	N	N	N	Y	N	N	N
ENSDARG00000056885	per1a	-0.829415	1	Y	N	N	N	N	Y	Y	Y	N
ENSDARG00000056886	tbccd1	0.451365	1	N	N	N	N	N	N	Y	N	N
ENSDARG00000056888	dnah5l	-0.271125	1	N	N	N	Y	Y	N	N	N	N
ENSDARG00000056892	mpp6a	0.588718	1	N	N	N	N	N	Y	Y	Y	N
ENSDARG00000056903	mrpl13	0.279329	1	N	N	N	Y	N	Y	Y	N	N
ENSDARG00000056909		0.0942551	1	N	N	N	N	Y	Y	N	N	N
ENSDARG00000056910		-0.927278	1	N	N	N	N	N	N	N	N	N
ENSDARG00000056913	pcolcea	-0.666543	1	N	N	N	Y	N	Y	Y	N	N
ENSDARG00000056914	emg1	0.219172	1	N	N	N	N	N	Y	Y	N	N
ENSDARG00000056920	tmem88a	-0.98326	0.206295	N	N	N	N	Y	Y	Y	N	N
ENSDARG00000056921	ankk1	0.181153	1	N	N	N	N	N	N	N	N	N
ENSDARG00000056922	ltbp1	-0.908785	1	N	N	N	N	N	N	N	N	N
ENSDARG00000056923	dbr1	0.235338	1	N	N	N	N	N	Y	Y	Y	N
ENSDARG00000056924	sap130a	-0.0958649	1	N	N	N	N	N	N	N	N	N
ENSDARG00000056929	kdm6bb	-0.339182	1	N	N	N	N	N	Y	Y	N	N
ENSDARG00000056932	tfip11	-0.0401723	1	N	N	N	N	N	N	Y	Y	N
ENSDARG00000056934	hepacama	0.792492	1	N	N	N	Y	N	N	N	N	N
ENSDARG00000056938	kera	-1.50635	1	N	N	N	N	N	Y	Y	N	N
ENSDARG00000056950	epyc	-1.63083	1	N	N	N	N	N	Y	Y	N	N
ENSDARG00000056954	si:dkeyp-38g8.5	0.411063	1	N	N	N	N	N	N	Y	N	N
ENSDARG00000056961	ccdc30	-0.384484	1	N	N	N	N	N	N	N	N	N
ENSDARG00000056964	ilk	-0.1327	1	N	N	N	Y	N	N	Y	N	N
ENSDARG00000056966	nek7	0.15004	1	N	N	N	N	N	Y	Y	N	N
ENSDARG00000056976	ifit16	-1.23882	1	N	N	N	Y	Y	Y	N	N	N
ENSDARG00000056978	letm1	-0.296967	1	N	N	N	N	N	Y	N	N	N
ENSDARG00000056979	lhx9	-1.18959	1	N	N	N	N	N	Y	Y	Y	N
ENSDARG00000056984	rad9a	-0.397524	1	N	N	N	N	N	Y	Y	N	N
ENSDARG00000056985	tpte	-0.561739	1	N	N	N	N	N	Y	Y	N	N
ENSDARG00000056986	dact2	-0.180066	1	N	N	N	N	N	N	Y	N	N
ENSDARG00000056995	snai1a	-0.748986	1	N	N	N	N	N	N	Y	N	N
ENSDARG00000056998	kirrel1b	-1.26739	1	N	N	N	N	N	N	Y	N	N
ENSDARG00000057004	si:ch211-287a12.9	-0.0813824	1	N	N	N	N	N	N	N	N	N
ENSDARG00000057006	fam241a	0.600459	1	N	N	N	N	N	N	N	N	N
ENSDARG00000057007	ctbp1	0.231343	1	N	N	N	Y	N	Y	Y	Y	N
ENSDARG00000057010	si:dkey-154b15.1	0.493511	1	N	N	N	N	N	Y	N	N	N
ENSDARG00000057011	dpm1	0.232864	1	Y	N	N	N	N	Y	Y	Y	N
ENSDARG00000057016	cdc14ab	-0.280155	1	Y	N	N	N	N	Y	Y	Y	N
ENSDARG00000057021	vps36	0.559871	1	N	N	N	Y	N	Y	Y	N	N
ENSDARG00000057026	ran	0.19153	1	N	N	N	N	N	Y	Y	N	N
ENSDARG00000057027	rtn2b	-2.54632	1	N	N	N	N	N	Y	N	N	N
ENSDARG00000057032	ppm1nb	1.17354	0.566452	N	N	N	Y	N	Y	Y	N	N
ENSDARG00000057035	stoml3b	0.801058	1	N	N	N	Y	N	N	N	N	N
ENSDARG00000057039	si:ch211-191j22.8	-0.159822	1	N	N	N	N	N	N	N	N	N
ENSDARG00000057042	tm2d1	0.286903	1	N	N	N	N	N	Y	N	N	N
ENSDARG00000057049	kcnk18	-0.555969	1	N	N	N	N	N	N	Y	N	N
ENSDARG00000057053	zgc:91976	0.339783	1	Y	N	N	N	N	Y	Y	Y	Y
ENSDARG00000057058	minpp1a	0.366687	1	N	N	N	N	Y	N	N	N	N
ENSDARG00000057060	tvp23b	0.261335	1	N	N	N	Y	N	Y	Y	Y	N
ENSDARG00000057062	si:dkey-157g16.6	-0.193222	1	N	N	N	N	N	Y	Y	N	N
ENSDARG00000057064	enpep	0.565629	1	N	N	N	N	N	N	Y	N	N
ENSDARG00000057074	rpgrb	-0.131158	1	N	N	N	N	N	N	Y	Y	N
ENSDARG00000057075	lamtor3	-0.0410247	1	N	N	N	N	N	Y	N	N	N
ENSDARG00000057089	ftsj1	0.457098	1	N	N	N	N	N	N	N	N	N
ENSDARG00000057093	kdm5ba	-0.224782	1	N	N	N	N	N	N	Y	N	N
ENSDARG00000057099	papss1	2.61985	8.22139e-10	Y	N	Y	Y	N	Y	Y	Y	N
ENSDARG00000057100	zwilch	0.228161	1	N	N	N	N	N	Y	N	Y	Y
ENSDARG00000057101	rnf180	-0.510775	1	N	N	N	N	N	Y	Y	Y	N
ENSDARG00000057105	nle1	0.582497	1	N	N	N	N	N	Y	Y	N	N
ENSDARG00000057107	si:ch73-383g2.1	-1.90326	1	N	N	N	N	N	N	N	N	N
ENSDARG00000057108	serpine3	-0.830713	1	N	N	N	N	N	N	Y	N	N
ENSDARG00000057110	slc25a1a	2.25404	0.0170982	N	N	Y	Y	N	Y	Y	N	N
ENSDARG00000057113	c6	-0.458709	1	N	N	N	N	N	Y	Y	Y	N
ENSDARG00000057114	hpf1	0.439554	1	N	N	N	N	N	Y	N	N	N
ENSDARG00000057121	c7b	-0.10726	1	N	N	N	N	Y	Y	N	N	N
ENSDARG00000057125	pld1b	-0.789829	1	N	N	N	N	N	Y	N	N	N
ENSDARG00000057128	hadhaa	0.585307	0.717841	N	N	N	N	N	Y	Y	N	N
ENSDARG00000057138	zgc:174164	-2.13614	1	N	N	N	N	N	N	N	N	N
ENSDARG00000057141	zgc:110045	-0.586601	1	N	N	N	N	N	N	Y	N	N
ENSDARG00000057143	nradd	-1.07674	1	N	N	N	N	N	N	N	N	N
ENSDARG00000057148	mocos	0.425694	1	N	N	N	N	Y	Y	Y	N	N
ENSDARG00000057151	prep	0.308894	1	N	N	N	Y	Y	Y	N	N	N
ENSDARG00000057166	lrmda	0.796647	1	N	N	N	N	N	N	Y	N	N
ENSDARG00000057167	eif4g2b	0.21984	1	N	N	N	N	N	N	Y	Y	N
ENSDARG00000057169	abca4a	-0.0590982	1	N	N	N	N	N	N	Y	N	N
ENSDARG00000057184	zgc:55781	0.15597	1	N	N	N	N	N	Y	Y	N	N
ENSDARG00000057206	nmt1b	-2.7591	1	N	N	N	N	N	N	Y	N	N
ENSDARG00000057210	has3	-1.42832	1	N	N	N	N	N	N	N	N	N
ENSDARG00000057218	tbc1d15	-0.357703	1	N	N	N	Y	N	N	N	N	N
ENSDARG00000057231	rorca	-0.100374	1	N	N	N	N	N	Y	N	Y	N
ENSDARG00000057234	chtopa	0.1952	1	N	N	N	N	N	N	Y	N	N
ENSDARG00000057238	si:dkey-30k6.5	0.115928	1	N	N	N	N	N	N	N	N	N
ENSDARG00000057239	tph2	0.677595	1	N	N	N	N	N	N	Y	N	N
ENSDARG00000057241	tnfsf10	-0.428748	1	N	N	N	N	N	Y	N	N	N
ENSDARG00000057245	im:7138535	0.219054	1	N	N	N	Y	N	N	N	N	N
ENSDARG00000057248	sclt1	0.3518	1	N	N	N	Y	N	Y	N	N	N
ENSDARG00000057249	zmynd11	-0.30496	1	N	N	N	N	Y	Y	N	N	N
ENSDARG00000057255	emc1	0.348238	0.98501	N	N	N	Y	Y	Y	N	N	N
ENSDARG00000057262	si:dkey-91i10.3	0.147575	1	N	N	N	N	Y	Y	Y	N	N
ENSDARG00000057263	zgc:173729	-6.27492	0.237111	N	N	N	Y	N	N	Y	N	N
ENSDARG00000057272	slc30a9	0.451609	1	N	N	N	N	N	N	Y	N	N
ENSDARG00000057273	alox5a	-0.577911	1	N	N	N	N	N	N	N	N	N
ENSDARG00000057286	swap70b	0.425534	1	N	N	N	Y	Y	Y	Y	N	N
ENSDARG00000057287	slc25a16	0.0219451	1	N	N	N	N	N	N	N	N	N
ENSDARG00000057299	pbdc1	0.143077	1	N	N	N	N	N	Y	Y	Y	Y
ENSDARG00000057303	galnt7	0.094218	1	N	N	N	Y	N	N	Y	Y	N
ENSDARG00000057315	rwdd3	0.377442	1	N	N	N	N	N	N	Y	N	Y
ENSDARG00000057317	nexn	-1.1076	1	N	N	N	N	N	N	Y	N	N
ENSDARG00000057321	tut1	0.279158	1	N	N	N	N	N	Y	N	N	N
ENSDARG00000057322	tmem47	-0.69798	1	N	N	N	N	N	Y	N	N	N
ENSDARG00000057323	e2f8	0.636398	1	Y	N	N	Y	N	N	Y	Y	N
ENSDARG00000057334	cmasa	0.48316	1	N	N	N	Y	N	Y	Y	N	N
ENSDARG00000057352	slc25a29	-0.977981	1	N	N	N	N	Y	Y	Y	N	N
ENSDARG00000057353	ehbp1l1a	-2.41405	1	N	N	N	Y	N	N	N	N	N
ENSDARG00000057365	elovl8b	1.6758	0.131698	N	N	N	N	N	Y	Y	N	N
ENSDARG00000057368	rps8b	0.0297096	1	N	N	N	N	N	N	N	N	N
ENSDARG00000057374	sfxn3	-0.801843	1	N	N	N	N	N	Y	Y	Y	N
ENSDARG00000057378	selenou1a	0.365434	1	N	N	N	N	Y	Y	N	N	N
ENSDARG00000057392	lrrc31	0.353293	1	N	N	N	N	N	N	N	N	N
ENSDARG00000057394	rab33a	-1.87908	1	N	N	N	N	N	N	Y	N	N
ENSDARG00000057403		-0.474048	1	N	N	N	N	N	Y	N	N	N
ENSDARG00000057414	phb	0.121044	1	N	N	N	N	N	Y	Y	N	N
ENSDARG00000057417	nudt13	-0.0965843	1	N	N	N	N	N	N	Y	N	N
ENSDARG00000057419	slc44a5b	-0.303318	1	N	N	N	Y	N	Y	Y	N	N
ENSDARG00000057426	oard1	-0.189738	1	N	N	N	N	N	N	Y	N	N
ENSDARG00000057427	sv2ba	-1.42193	1	N	N	N	Y	N	Y	Y	N	N
ENSDARG00000057433	st6galnac5b	0.47546	1	N	N	N	N	N	N	N	N	N
ENSDARG00000057435	amacr	0.219474	1	N	N	N	N	Y	Y	Y	N	N
ENSDARG00000057437	apodb	-1.52278	0.524378	N	N	N	Y	N	N	Y	N	N
ENSDARG00000057440	si:dkey-228d14.5	-0.363604	1	N	N	N	N	N	N	Y	Y	N
ENSDARG00000057452	ston2	-0.0131141	1	N	N	N	N	N	Y	Y	N	N
ENSDARG00000057456	ppp3ccb	0.134489	1	N	N	N	Y	N	N	Y	N	N
ENSDARG00000057465	gfpt1	1.58855	0.00118287	N	Y	Y	Y	Y	N	Y	Y	N
ENSDARG00000057477	lrrc28	0.0872861	1	N	N	N	N	N	N	N	N	N
ENSDARG00000057481	si:dkey-49c17.3	-0.12492	1	N	N	N	N	N	N	N	N	N
ENSDARG00000057484	srsf2a	0.196127	1	Y	N	N	N	Y	N	Y	Y	N
ENSDARG00000057491	n4bp1	0.0669371	1	N	N	N	N	N	N	N	Y	N
ENSDARG00000057497	stk35l	-0.508228	1	N	N	N	N	N	Y	Y	N	N
ENSDARG00000057498	habp2	-0.793992	0.91127	N	N	N	Y	Y	Y	Y	N	N
ENSDARG00000057513	mdm4	-0.00661848	1	N	N	N	N	N	Y	Y	N	N
ENSDARG00000057527	mef2ab	-1.78297	1	N	N	N	N	N	N	N	N	N
ENSDARG00000057529	itpa	1.11702	1	N	N	N	Y	N	Y	Y	N	N
ENSDARG00000057531	pgap3	-0.282805	1	N	N	N	Y	N	Y	N	N	N
ENSDARG00000057556	rpl17	0.139121	1	N	N	N	N	Y	Y	N	N	N
ENSDARG00000057562	polr3c	-0.0106797	1	N	N	N	N	N	N	N	Y	N
ENSDARG00000057571	pgam2	-2.84648	1	N	N	N	N	N	N	Y	N	N
ENSDARG00000057575	pnp4a	-2.03798	0.872276	N	N	N	N	N	N	Y	N	N
ENSDARG00000057577	mbtps2	0.248982	1	N	Y	N	N	N	N	Y	Y	N
ENSDARG00000057583	prrc2c	0.134094	1	N	N	N	N	N	N	N	N	N
ENSDARG00000057590	si:ch1073-396h14.1	-0.953526	1	N	N	N	N	N	Y	N	N	N
ENSDARG00000057598	s100b	-2.50444	1	N	N	N	N	N	Y	Y	N	N
ENSDARG00000057606	arl4ca	-0.516946	1	N	N	N	N	N	Y	N	N	N
ENSDARG00000057610	cdkn2c	0.0209778	1	N	N	N	N	N	N	Y	N	N
ENSDARG00000057624	cops5	0.15708	1	N	Y	N	N	N	N	N	N	N
ENSDARG00000057625	dusp14	-0.0284363	1	N	N	N	N	N	N	N	N	N
ENSDARG00000057626	josd2	-0.324658	1	N	N	N	N	N	Y	Y	N	N
ENSDARG00000057630	galm	0.396726	1	N	N	N	N	Y	Y	Y	N	N
ENSDARG00000057633	cxcr4a	-1.36963	1	N	N	N	N	N	Y	N	N	Y
ENSDARG00000057635	wdr34	-0.0664705	1	N	N	N	Y	N	N	Y	N	N
ENSDARG00000057644	adam8b	-0.720672	1	N	N	N	Y	N	Y	N	N	N
ENSDARG00000057648	dnttip2	0.331246	1	N	N	N	N	N	Y	Y	N	N
ENSDARG00000057649	satb1a	-0.059435	1	N	N	N	N	N	N	Y	N	N
ENSDARG00000057652	dbpb	-2.8682	1	Y	N	N	N	N	Y	Y	Y	N
ENSDARG00000057660	dhx57	0.0995334	1	N	N	N	N	N	Y	N	N	N
ENSDARG00000057671	epas1b	-0.313531	1	N	N	N	N	Y	Y	N	Y	N
ENSDARG00000057672	plpp5	-0.110476	1	N	N	N	N	Y	Y	N	N	Y
ENSDARG00000057676	golga7	0.214904	1	N	N	N	N	N	Y	Y	N	N
ENSDARG00000057677	neu4	-0.167262	1	N	N	N	N	N	N	Y	N	N
ENSDARG00000057678	sfrp1b	-0.647713	1	N	N	N	N	N	N	Y	Y	N
ENSDARG00000057679	sh2b1	-0.0401136	1	N	N	N	N	N	Y	Y	N	N
ENSDARG00000057680	foxj2	0.241124	1	N	N	N	N	N	Y	N	N	N
ENSDARG00000057681	si:ch211-266o15.1	-0.0724839	1	N	N	N	N	N	N	N	N	N
ENSDARG00000057683	mcm6	-0.0276779	1	N	N	N	N	N	N	Y	Y	N
ENSDARG00000057688	ical1	1.11274	1	N	N	N	Y	Y	Y	Y	N	Y
ENSDARG00000057691	srsf1a	0.299271	1	N	N	N	N	N	Y	Y	N	N
ENSDARG00000057698	ctsd	-0.346798	1	N	N	N	N	N	Y	N	N	N
ENSDARG00000057699	styx	-0.046462	1	N	N	N	N	N	N	N	Y	N
ENSDARG00000057706	si:ch211-137i24.10	-0.767718	1	N	N	N	Y	Y	Y	N	N	N
ENSDARG00000057707	zgc:66443	-0.584533	1	N	N	N	N	N	N	N	N	N
ENSDARG00000057708	phtf1	-0.0725254	1	N	N	N	N	Y	Y	N	N	N
ENSDARG00000057714	cmah	-0.0561561	1	N	N	N	Y	N	N	Y	N	Y
ENSDARG00000057719	atl2	0.368956	1	N	N	N	N	N	Y	N	N	N
ENSDARG00000057728	slc17a8	1.11484	1	N	N	N	N	N	N	Y	N	N
ENSDARG00000057736	ano10a	-0.153008	1	N	N	N	N	N	Y	Y	N	Y
ENSDARG00000057737	rxraa	-0.374013	1	N	N	N	N	Y	Y	Y	N	N
ENSDARG00000057738	hells	-0.116228	1	N	N	N	N	N	Y	N	N	N
ENSDARG00000057741	nr1h4	0.534156	0.87185	N	N	N	N	N	N	N	N	N
ENSDARG00000057751	zbtb47a	0.494415	1	N	N	N	N	N	Y	N	N	N
ENSDARG00000057767	nudt4a	-0.0883382	1	N	N	N	N	N	Y	Y	Y	N
ENSDARG00000057772	march7	-0.177399	1	N	N	N	N	Y	N	Y	N	N
ENSDARG00000057782	baz2ba	-0.327677	1	N	N	N	N	N	N	N	N	N
ENSDARG00000057789	lyz	-0.708482	1	N	N	N	Y	N	N	N	N	N
ENSDARG00000057805	mrpl28	0.472167	1	N	N	N	Y	N	Y	N	N	N
ENSDARG00000057826	si:ch73-61d6.3	0.391239	1	N	N	N	Y	N	N	N	N	N
ENSDARG00000057830	dnmt3bb.2	0.227089	1	N	N	N	N	N	N	Y	N	N
ENSDARG00000057833	gulp1b	-0.739365	1	N	N	N	N	N	Y	N	N	N
ENSDARG00000057844	zgc:171470	-0.279709	1	N	N	N	Y	N	Y	Y	Y	N
ENSDARG00000057853	atp6v0ca	0.0432331	1	N	N	N	Y	N	Y	Y	N	N
ENSDARG00000057854	sap18	0.337917	1	N	N	N	Y	N	Y	Y	N	N
ENSDARG00000057855	mrps31	0.253133	1	N	N	N	N	Y	Y	Y	Y	N
ENSDARG00000057857	arfrp1	0.262176	1	N	N	N	N	N	Y	Y	Y	N
ENSDARG00000057859	hoxd10a	-1.13598	1	N	N	N	N	N	Y	Y	Y	N
ENSDARG00000057863	dnmt3bb.3	-0.377211	1	N	N	N	N	N	Y	Y	Y	N
ENSDARG00000057867	lasp1	0.21959	1	N	N	N	Y	N	Y	Y	N	N
ENSDARG00000057869	cdc42l2	0.331374	1	N	N	N	N	N	N	Y	N	N
ENSDARG00000057879	p3h3	-0.458158	1	N	N	N	N	N	N	N	N	N
ENSDARG00000057881	si:dkey-33c12.3	5.6718	2.88756e-09	N	N	Y	Y	N	Y	Y	N	N
ENSDARG00000057882	arpc3	0.115758	1	N	N	N	Y	N	N	N	N	N
ENSDARG00000057884	zgc:114174	0.585233	1	N	N	N	N	N	Y	Y	N	N
ENSDARG00000057890	si:dkey-33c12.4	0.315496	1	N	N	N	N	N	N	Y	Y	Y
ENSDARG00000057899	zgc:114081	0.0354019	1	N	N	N	N	N	N	N	N	N
ENSDARG00000057903	si:ch211-266g18.10	-2.1164	1	N	N	N	Y	N	N	N	N	N
ENSDARG00000057907	si:ch73-181d5.4	0.0582797	1	N	N	N	N	N	Y	N	N	N
ENSDARG00000057910	mrps34	-4.48492e-05	1	N	N	N	N	N	N	N	N	N
ENSDARG00000057911	zgc:86709	-1.75407	1	N	N	N	Y	N	N	N	N	N
ENSDARG00000057912	eif1axb	0.442714	0.823496	N	N	N	Y	N	Y	N	N	N
ENSDARG00000057918	tsc1b	-0.309525	1	N	N	N	N	N	N	Y	N	N
ENSDARG00000057921	ccdc136b	-1.32509	1	N	N	N	N	N	Y	N	N	N
ENSDARG00000057927	rps6ka3b	-0.171737	1	N	N	N	Y	N	Y	Y	N	N
ENSDARG00000057928	mzt2b	0.098681	1	N	N	N	N	N	N	Y	N	N
ENSDARG00000057929	naf1	0.127352	1	N	N	N	N	N	Y	N	N	N
ENSDARG00000057939	ythdf3	-0.160911	1	N	N	N	N	N	N	Y	N	N
ENSDARG00000057940	dido1	0.0436559	1	N	N	N	N	Y	N	Y	Y	N
ENSDARG00000057942	glt8d2	3.77654	5.4969e-10	N	N	Y	Y	N	N	N	Y	N
ENSDARG00000057949	slc43a3b	-0.0620117	1	N	N	N	N	N	Y	Y	N	N
ENSDARG00000057973	dph1	0.135136	1	N	N	N	Y	N	Y	N	Y	N
ENSDARG00000057974	parp12b	3.09598	5.06099e-07	N	N	Y	Y	N	N	Y	N	N
ENSDARG00000057983	svopl	-0.299751	1	N	N	N	N	N	N	N	N	N
ENSDARG00000057984	eps8l1a	-0.822173	1	N	N	N	Y	N	Y	N	N	N
ENSDARG00000057986	ints8	0.479599	1	N	N	N	N	N	Y	Y	N	N
ENSDARG00000057987	uba3	0.283904	1	N	N	N	Y	N	Y	Y	N	N
ENSDARG00000057992	fstb	-2.04763	0.901291	N	N	N	N	N	N	N	N	N
ENSDARG00000057995	arl15b	-0.353848	1	N	N	N	Y	N	Y	N	N	N
ENSDARG00000057997	tmf1	-0.242126	1	N	N	N	Y	N	N	N	N	N
ENSDARG00000058000	cep350	-0.298678	1	N	N	N	N	N	N	N	N	N
ENSDARG00000058003	wfdc1	-0.769386	1	N	N	N	N	N	N	Y	N	N
ENSDARG00000058004	six2a	-0.885512	1	N	N	N	N	N	N	Y	N	N
ENSDARG00000058005	hgd	-0.328267	1	N	N	N	Y	Y	Y	Y	Y	N
ENSDARG00000058020	fbxw9	0.0305067	1	N	N	N	N	N	Y	N	N	N
ENSDARG00000058022	ormdl2	0.441583	1	Y	N	N	Y	N	N	Y	Y	N
ENSDARG00000058030	hspa14	0.33816	1	N	Y	N	N	N	Y	Y	N	N
ENSDARG00000058032	tpk2	0.548223	1	N	N	N	Y	N	Y	Y	N	N
ENSDARG00000058038	eml3	-0.756334	1	N	N	N	Y	N	Y	N	N	N
ENSDARG00000058041	ndufa8	0.221261	1	N	N	N	N	N	N	N	Y	N
ENSDARG00000058042	kitlgb	-1.42089	1	N	N	N	N	N	N	N	N	N
ENSDARG00000058044	rab1ba	0.293185	1	N	N	N	Y	Y	Y	Y	Y	N
ENSDARG00000058045	tlr21	-1.09525	1	N	N	N	N	N	Y	Y	N	N
ENSDARG00000058047	pafah1b3	0.517699	1	N	N	N	N	N	N	Y	N	N
ENSDARG00000058048	ugt5e1	0.15475	1	N	N	N	Y	N	Y	Y	N	N
ENSDARG00000058050	smyd3	-0.535853	1	N	N	N	N	N	N	Y	N	N
ENSDARG00000058053	serping1	-0.950377	1	N	N	N	Y	N	Y	Y	N	N
ENSDARG00000058062	magt1	0.00999856	1	N	N	N	Y	N	Y	Y	N	N
ENSDARG00000058068	tnfsf10l4	-0.0929392	1	N	N	N	N	N	N	Y	N	N
ENSDARG00000058076	snf8	0.365944	1	N	N	N	N	N	Y	Y	N	N
ENSDARG00000058079	txndc17	0.65942	1	N	N	N	N	N	N	N	N	N
ENSDARG00000058088	aifm1	0.53272	0.734848	N	Y	N	N	N	N	Y	N	N
ENSDARG00000058089	rprd2a	0.128834	1	N	N	N	N	N	N	Y	N	N
ENSDARG00000058094	ciarta	0.28691	1	Y	N	N	N	N	Y	Y	Y	N
ENSDARG00000058100	b3gnt3.4	-0.758557	1	N	N	N	N	N	N	Y	N	N
ENSDARG00000058102	sardh	0.274259	1	N	N	N	N	Y	Y	Y	N	N
ENSDARG00000058105	rpl36a	0.110196	1	N	N	N	N	Y	Y	N	N	N
ENSDARG00000058108	eps8l2	-0.165236	1	N	N	N	N	N	Y	N	N	N
ENSDARG00000058114	impad1	-0.129723	1	N	N	N	Y	N	N	Y	N	N
ENSDARG00000058115	fgfr2	-0.508687	0.785245	N	N	N	N	N	Y	Y	N	N
ENSDARG00000058127	hcfc2	0.270949	1	N	N	N	Y	N	N	Y	N	N
ENSDARG00000058128	msna	-0.651323	0.710683	N	N	N	N	N	Y	N	N	N
ENSDARG00000058133	foxd2	2.63877	0.922395	N	N	N	Y	N	N	N	N	N
ENSDARG00000058145	atp7b	-0.109195	1	N	N	N	N	N	N	N	N	N
ENSDARG00000058148	dnajc7	0.0481408	1	N	N	N	N	N	Y	Y	N	N
ENSDARG00000058154	znf385c	-1.95623	1	N	N	N	Y	N	N	N	N	N
ENSDARG00000058158	trim55b	-2.58947	1	N	N	N	N	N	N	Y	N	N
ENSDARG00000058159	ipo8	0.151914	1	N	N	N	N	N	Y	N	N	N
ENSDARG00000058160	tnfaip2b	-0.400621	1	N	N	N	Y	Y	N	N	N	N
ENSDARG00000058162	pcyt1ba	1.05852	1	N	N	N	Y	N	Y	Y	N	N
ENSDARG00000058178	zdhhc20b	-0.368954	1	N	N	N	Y	N	Y	N	N	N
ENSDARG00000058179	ackr3b	-0.644524	1	N	N	N	N	N	N	N	N	N
ENSDARG00000058180	exoc3l4	0.243439	1	N	N	N	N	N	N	Y	N	N
ENSDARG00000058202	pex16	-0.214171	1	N	N	N	Y	N	N	N	Y	N
ENSDARG00000058203	smc1al	0.0710294	1	N	N	N	N	N	Y	Y	N	N
ENSDARG00000058206	si:ch211-153b23.5	-0.107635	1	N	N	N	N	Y	Y	N	N	N
ENSDARG00000058207	abi2a	-0.220281	1	N	N	N	N	N	N	Y	N	N
ENSDARG00000058208	slc25a26	0.425696	1	N	N	N	N	N	N	Y	N	N
ENSDARG00000058212	ndnl2	0.515749	1	N	N	N	N	N	Y	Y	N	N
ENSDARG00000058218	fam151a	1.19064	1	N	N	N	N	N	N	N	N	N
ENSDARG00000058219	tubd1	-0.302069	1	N	N	N	N	N	Y	Y	N	N
ENSDARG00000058220	tada3l	-0.178936	1	N	N	N	N	N	N	Y	Y	N
ENSDARG00000058221	ugcg	0.285659	1	N	N	N	Y	N	N	Y	N	N
ENSDARG00000058225	arpc4l	0.111135	1	N	N	N	Y	N	Y	Y	Y	N
ENSDARG00000058226	ak3	0.0169123	1	N	N	N	N	N	N	Y	N	N
ENSDARG00000058229	acot11a	0.50349	1	N	N	N	N	N	Y	Y	N	N
ENSDARG00000058230	rps6kb1b	0.122363	1	N	N	N	N	N	N	Y	N	N
ENSDARG00000058231	nt5c2b	0.136435	1	N	N	N	N	N	Y	N	N	N
ENSDARG00000058232	fbrsl1	-0.110924	1	N	N	N	N	Y	Y	N	N	N
ENSDARG00000058237	ssbp3a	0.00853989	1	N	N	N	Y	N	Y	Y	N	N
ENSDARG00000058244	il17ra1a	-0.130079	1	N	N	N	N	N	N	Y	N	N
ENSDARG00000058257	slc39a1	-0.127822	1	N	N	N	N	N	Y	Y	Y	N
ENSDARG00000058259	celsr1b	-0.463162	1	N	N	N	N	N	N	N	N	N
ENSDARG00000058260	cip2a	-0.236851	1	N	N	N	N	N	Y	N	N	Y
ENSDARG00000058267	glmna	0.532336	1	N	N	N	N	N	Y	N	N	N
ENSDARG00000058270	si:ch211-114l13.7	-0.218293	1	N	N	N	N	N	Y	Y	Y	N
ENSDARG00000058285	cpt1b	-0.133328	1	N	N	N	N	N	Y	Y	N	N
ENSDARG00000058287	gpalpp1	0.300682	1	N	N	N	N	N	N	N	N	N
ENSDARG00000058292	sephs1	0.327383	1	N	N	N	N	N	Y	N	N	N
ENSDARG00000058297	timm13	0.203013	1	N	N	N	N	N	N	Y	N	N
ENSDARG00000058302	sh3bgrl	-0.511909	1	N	N	N	N	N	Y	N	N	N
ENSDARG00000058306	prpf18	0.0726275	1	N	N	N	N	N	Y	N	N	N
ENSDARG00000058319	cep76	-0.0768556	1	N	N	N	N	N	Y	Y	Y	N
ENSDARG00000058322	enc3	0.0692589	1	N	N	N	N	N	Y	Y	N	N
ENSDARG00000058323	tmbim1a	-0.687628	1	N	N	N	N	Y	Y	N	N	N
ENSDARG00000058325	casp8	0.0330342	1	N	N	N	N	N	Y	Y	N	N
ENSDARG00000058327	neu3.3	-2.39666	1	N	N	N	N	N	N	Y	N	N
ENSDARG00000058328	lsm7	0.345917	1	N	N	N	N	N	Y	Y	N	N
ENSDARG00000058332	krt18a.2	-1.25801	1	N	N	N	Y	Y	Y	N	N	N
ENSDARG00000058342	grhl2a	-2.18347	1	Y	N	N	N	N	N	Y	Y	N
ENSDARG00000058345	si:dkey-5i3.5	-0.00511223	1	N	N	N	N	N	N	N	N	N
ENSDARG00000058346	sass6	-0.656127	1	N	N	N	N	N	Y	Y	N	N
ENSDARG00000058348	scinlb	-0.789922	1	N	N	N	N	Y	Y	N	N	N
ENSDARG00000058349	polr2l	0.129538	1	N	N	N	N	N	Y	Y	N	N
ENSDARG00000058352	acot9.1	-0.0590651	1	N	N	N	Y	N	N	N	N	N
ENSDARG00000058354	selenot1a	0.379329	1	N	N	N	Y	N	N	Y	Y	N
ENSDARG00000058357	ankrd33ba	0.28166	1	N	N	N	N	N	Y	N	N	N
ENSDARG00000058358	krt8	-0.436369	1	N	N	N	Y	Y	N	N	N	N
ENSDARG00000058365	hspb8	0.00346083	1	N	Y	N	N	N	N	N	N	N
ENSDARG00000058366	si:dkey-222f8.3	0.302274	1	N	N	N	Y	N	Y	Y	N	N
ENSDARG00000058367	abhd14a	-0.861823	1	N	N	N	N	N	N	N	N	N
ENSDARG00000058369	mex3b	-0.915749	1	N	N	N	N	N	Y	Y	N	N
ENSDARG00000058371	krt5	-1.01912	0.732937	N	N	N	N	Y	N	Y	N	N
ENSDARG00000058372	mcph1	-0.437722	1	N	N	N	N	N	N	Y	N	N
ENSDARG00000058381	zgc:171775	-1.0072	1	N	N	N	N	N	N	Y	N	N
ENSDARG00000058389	ccl19a.1	0.351389	1	N	N	N	N	N	Y	N	Y	N
ENSDARG00000058390	acot9.2	0.0656517	1	N	N	N	N	N	Y	N	N	N
ENSDARG00000058394	tagln3b	-1.0261	1	N	N	N	N	N	N	N	N	N
ENSDARG00000058413	rnaset2l	0.393636	1	N	N	N	N	N	N	N	N	N
ENSDARG00000058419	gcn1	0.125277	1	N	N	N	N	N	Y	N	N	N
ENSDARG00000058425	rab35b	0.32633	1	N	N	N	Y	N	N	Y	N	N
ENSDARG00000058444	snx6	0.865396	1	N	N	N	N	N	N	Y	N	N
ENSDARG00000058445	zgc:136472	0.669922	1	N	Y	N	N	N	Y	Y	N	N
ENSDARG00000058448	zrsr2	-0.121996	1	N	N	N	N	N	Y	N	N	N
ENSDARG00000058451	rpl6	0.124468	1	N	N	N	N	Y	Y	Y	N	N
ENSDARG00000058452	abhd17c	0.119668	1	N	N	N	N	N	N	Y	N	N
ENSDARG00000058454	dynll1	0.0178273	1	Y	N	N	Y	N	Y	Y	Y	Y
ENSDARG00000058459	plekhg2	-0.20993	1	N	N	N	N	N	Y	N	N	N
ENSDARG00000058461	ice1	0.252056	1	N	N	N	N	N	Y	Y	Y	N
ENSDARG00000058462	zgc:158846	0.546985	1	N	N	N	Y	N	N	N	N	N
ENSDARG00000058463	ndufab1a	0.019487	1	N	N	N	N	N	N	N	N	N
ENSDARG00000058467	prpf40a	0.260125	1	N	N	N	N	N	Y	Y	N	N
ENSDARG00000058470	mapk13	0.527398	1	N	N	N	N	N	N	N	N	N
ENSDARG00000058471	plk1	0.188725	1	N	N	N	N	N	Y	Y	N	N
ENSDARG00000058473	st6galnac3	-1.53823	1	N	N	N	N	N	N	Y	N	N
ENSDARG00000058475	ern2	0.613443	1	N	N	N	Y	N	N	N	N	N
ENSDARG00000058480	chtf18	-0.195234	1	N	N	N	N	N	Y	Y	N	N
ENSDARG00000058488	adora2ab	0.722125	1	N	N	N	N	N	N	N	N	N
ENSDARG00000058492	si:dkey-30c15.17	-1.31267	1	N	N	N	Y	Y	Y	N	N	N
ENSDARG00000058494	dnaja3a	-0.0762699	1	N	N	N	N	N	Y	Y	N	N
ENSDARG00000058502	olah	0.0674332	1	N	N	N	N	N	N	Y	N	N
ENSDARG00000058504	ap1s2	-0.725171	1	N	N	N	N	N	Y	Y	N	N
ENSDARG00000058522	shq1	0.157544	1	N	N	N	N	N	N	Y	N	N
ENSDARG00000058528	cnot10	0.160077	1	N	N	N	N	N	Y	Y	N	N
ENSDARG00000058533	pole	-0.0774855	1	N	N	N	N	N	Y	Y	N	N
ENSDARG00000058538	alcamb	-0.0773922	1	N	N	N	N	N	N	N	N	N
ENSDARG00000058543	lama5	-1.04331	0.919699	N	N	N	Y	N	Y	N	N	N
ENSDARG00000058548	bves	-2.15607	1	N	N	N	N	N	N	Y	N	N
ENSDARG00000058551	popdc3	-2.14496	1	N	N	N	N	N	N	Y	N	N
ENSDARG00000058553	sprb	-0.0678127	1	N	N	N	N	N	N	Y	N	N
ENSDARG00000058556	muc5.2	2.71137	1	N	N	N	N	N	N	N	N	N
ENSDARG00000058558	lzts3b	-0.0325996	1	N	N	N	N	N	Y	N	N	N
ENSDARG00000058560	adrm1	0.338358	1	N	N	N	Y	N	Y	Y	N	N
ENSDARG00000058561	fbxo30a	-0.250332	1	N	N	N	N	N	Y	Y	N	N
ENSDARG00000058562	znf991	-0.0162153	1	N	N	N	N	N	Y	N	N	N
ENSDARG00000058563	ubox5	0.084894	1	N	N	N	N	N	Y	Y	N	N
ENSDARG00000058565	socs6a	-0.154702	1	N	N	N	N	N	N	N	N	N
ENSDARG00000058566	si:dkey-253d23.5	-0.61869	1	N	N	N	N	N	N	N	N	N
ENSDARG00000058571	pdp2	-0.351587	1	N	N	N	Y	N	Y	N	N	N
ENSDARG00000058574	abcg2c	0.645012	1	N	N	N	N	N	Y	Y	N	N
ENSDARG00000058579	si:ch211-274f20.2	1.12464	1	N	N	N	Y	N	Y	N	N	N
ENSDARG00000058585	chst2b	-0.611623	1	N	N	N	N	N	Y	N	N	N
ENSDARG00000058587	terb1	-0.0287713	1	N	N	N	N	N	Y	N	N	N
ENSDARG00000058593	sri	0.213241	1	N	N	N	Y	Y	N	Y	N	N
ENSDARG00000058597	nt5c3a	-0.07708	1	N	N	N	N	N	N	Y	Y	N
ENSDARG00000058598	sox18	-0.62789	1	N	N	N	N	N	Y	N	N	N
ENSDARG00000058601	gdap1	-0.124898	1	N	N	N	N	N	Y	Y	Y	N
ENSDARG00000058603	jph1a	-1.3168	1	N	N	N	N	N	Y	N	N	N
ENSDARG00000058605	vsig10	-1.26036	1	N	N	N	N	N	N	Y	N	N
ENSDARG00000058606	sik1	-0.0847233	1	N	N	N	Y	Y	N	Y	N	N
ENSDARG00000058608	wsb2	0.217504	1	N	N	N	N	N	Y	N	Y	N
ENSDARG00000058630	zgc:162472	0.191718	1	N	N	N	N	N	N	Y	N	N
ENSDARG00000058631		-0.658864	1	N	N	N	N	N	N	N	N	N
ENSDARG00000058638	si:ch211-71m22.1	0.109813	1	N	N	N	N	N	N	Y	N	N
ENSDARG00000058644	dnajb2	-1.05592	1	N	N	N	N	Y	Y	Y	N	N
ENSDARG00000058646	ptprna	3.42785	1	N	N	N	N	Y	N	Y	N	N
ENSDARG00000058647	hck	-0.704693	1	N	N	N	N	N	N	N	N	N
ENSDARG00000058650	dpm3	0.302072	1	N	N	N	N	N	N	Y	N	N
ENSDARG00000058656	desma	-2.25368	1	Y	N	N	Y	N	N	Y	Y	N
ENSDARG00000058658	si:dkey-178e17.3	-1.66028	1	N	N	N	N	N	N	N	N	N
ENSDARG00000058660	ilf3a	0.110123	1	N	N	N	N	N	Y	Y	N	N
ENSDARG00000058666	dennd2da	0.720031	1	N	N	N	Y	Y	N	Y	N	N
ENSDARG00000058679	zgc:114104	0.125349	1	N	N	N	N	N	Y	N	N	N
ENSDARG00000058690	cgnb	-0.413586	1	Y	N	N	N	N	Y	Y	Y	N
ENSDARG00000058692	fzd3b	0.160375	1	N	N	N	N	N	Y	Y	N	N
ENSDARG00000058693	cast	-1.00279	0.589584	Y	N	N	Y	Y	Y	Y	Y	N
ENSDARG00000058695	ddr2b	-1.79096	1	N	N	N	Y	N	N	N	N	N
ENSDARG00000058696	tbl1xr1a	-0.0731675	1	N	N	N	N	N	Y	Y	N	N
ENSDARG00000058699	tmeff2b	-3.09819	0.5801	N	N	N	Y	N	Y	N	N	N
ENSDARG00000058710	terf1	-0.42931	1	N	N	N	N	N	Y	N	N	N
ENSDARG00000058716	cept1a	-1.30498	1	N	N	N	N	N	N	Y	N	N
ENSDARG00000058719	si:dkey-119f1.1	-0.090851	1	N	N	N	N	N	N	Y	N	N
ENSDARG00000058728	nudt2	0.800763	1	N	N	N	Y	N	N	Y	N	N
ENSDARG00000058729	akirin2	-0.0379897	1	N	N	N	N	N	Y	Y	Y	N
ENSDARG00000058730	rdh10a	-0.636684	1	N	N	N	N	Y	Y	Y	Y	N
ENSDARG00000058732	scgn	1.90276	1	N	N	N	N	N	N	N	N	N
ENSDARG00000058733	ihha	0.269446	1	N	N	N	N	N	N	Y	N	N
ENSDARG00000058734	prdx1	-0.308399	1	N	N	N	N	N	Y	Y	Y	N
ENSDARG00000058740	ube2r2	-0.29594	1	N	N	N	N	N	Y	Y	N	N
ENSDARG00000058746	ubap1	-0.085793	1	N	N	N	Y	N	N	Y	N	N
ENSDARG00000058753	si:ch73-213k20.5	0.54992	1	N	N	N	N	N	N	N	N	N
ENSDARG00000058771	nav1b	-1.54476	1	N	N	N	N	N	N	N	N	N
ENSDARG00000058775	oct2	-1.21359	1	N	N	N	Y	N	Y	N	Y	N
ENSDARG00000058780	slc9a2	-1.05639	1	N	N	N	N	N	N	Y	N	N
ENSDARG00000058782	si:ch73-242m19.1	-0.0971596	1	N	N	N	N	N	N	N	N	N
ENSDARG00000058794	si:dkey-19a16.2	0.46609	1	N	N	N	N	N	N	N	N	N
ENSDARG00000058799	mybpha	-2.898	0.30702	N	N	N	N	N	N	N	N	N
ENSDARG00000058800	rab25a	-1.82059	1	N	N	N	N	N	N	N	N	N
ENSDARG00000058801	rev3l	0.19188	1	N	N	N	N	Y	Y	N	N	N
ENSDARG00000058806	naxe	0.199974	1	N	N	N	N	Y	Y	N	N	N
ENSDARG00000058818	rbm38	-0.126102	1	N	N	N	N	N	N	Y	N	N
ENSDARG00000058820	bin1b	-1.20527	1	N	N	N	N	N	Y	Y	N	N
ENSDARG00000058821	sema5a	-1.50271	1	N	N	N	Y	N	Y	Y	N	N
ENSDARG00000058822	wnt3a	-0.102268	1	N	N	N	N	N	N	Y	N	N
ENSDARG00000058824	mrpl4	0.259774	1	N	N	N	N	N	Y	Y	N	N
ENSDARG00000058828	ccdc51	0.35977	1	N	N	N	Y	N	Y	Y	N	N
ENSDARG00000058830	zdhhc3b	0.529962	1	N	N	N	Y	Y	Y	Y	N	N
ENSDARG00000058835	si:ch73-212j7.3	0.632427	1	N	N	N	N	N	N	N	N	N
ENSDARG00000058839	susd1	-1.63221	1	N	N	N	N	N	N	N	N	N
ENSDARG00000058848	mcoln1b	0.0999069	1	N	N	N	N	N	N	N	N	N
ENSDARG00000058853	sash1b	-1.21926	0.979805	N	N	N	N	N	N	N	N	N
ENSDARG00000058857	zgc:112052	0.239854	1	N	N	N	Y	N	Y	N	N	N
ENSDARG00000058861	ncln	0.162321	1	N	N	N	N	Y	Y	Y	N	N
ENSDARG00000058865	endog	0.300116	1	N	N	N	N	N	Y	Y	N	N
ENSDARG00000058868	apc	-0.442582	0.845254	N	N	N	N	N	Y	N	N	N
ENSDARG00000058869		0.385971	1	N	N	N	N	N	N	N	N	N
ENSDARG00000058871	si:ch73-142c19.1	1.08732	1	N	N	N	Y	N	N	Y	Y	Y
ENSDARG00000058871	zgc:171857	1.08732	1	N	N	N	Y	N	N	Y	Y	Y
ENSDARG00000058873	ptpdc1b	0.465478	1	N	N	N	Y	N	N	N	N	N
ENSDARG00000058874	zgc:113227	0.0738185	1	N	N	N	Y	N	N	Y	N	N
ENSDARG00000058893	nhej1	0.173219	1	N	N	N	N	N	Y	Y	N	N
ENSDARG00000058903	si:ch211-237c6.4	-0.136574	1	N	N	N	N	N	N	N	N	N
ENSDARG00000058939	b4galnt3b	-1.34815	1	N	N	N	Y	N	Y	N	N	N
ENSDARG00000058940	si:ch211-248e11.2	-1.06099	1	N	N	N	N	N	Y	Y	Y	N
ENSDARG00000058943	cdcp1a	-0.201507	1	N	N	N	N	N	N	N	N	N
ENSDARG00000058944	si:dkey-8e10.3	-1.28746	1	N	N	N	N	N	N	N	N	N
ENSDARG00000058946		0.10154	1	N	N	N	Y	N	Y	N	N	N
ENSDARG00000058949	spina	-0.251658	1	N	N	N	N	N	N	N	N	N
ENSDARG00000058953	abcc4	0.493106	1	N	N	N	Y	N	Y	Y	N	Y
ENSDARG00000058961	ngfa	-1.59167	1	N	N	N	Y	N	Y	Y	Y	Y
ENSDARG00000058962	txnl4b	0.496442	1	N	N	N	N	N	N	N	N	N
ENSDARG00000058966	zgc:112332	-0.36002	1	N	N	N	N	N	Y	Y	N	N
ENSDARG00000058968	haus1	-0.0599739	1	N	N	N	N	N	Y	Y	N	N
ENSDARG00000058969	cntnap2a	-0.495528	1	N	N	N	N	N	Y	Y	Y	N
ENSDARG00000058978	zgc:113423	-0.396003	1	N	N	N	N	N	Y	N	N	N
ENSDARG00000058984	rad23ab	-0.520727	1	N	N	N	N	N	Y	N	N	N
ENSDARG00000058985		0.0736846	1	N	N	N	N	N	Y	N	N	N
ENSDARG00000058988		2.78577	1	N	N	N	N	N	N	N	N	N
ENSDARG00000058990	slc35a2	-0.303386	1	N	N	N	N	Y	N	Y	N	N
ENSDARG00000058992	cers2b	-0.315743	1	N	N	N	N	Y	Y	N	N	N
ENSDARG00000058993	rock1	0.0728928	1	N	N	N	N	N	Y	N	N	N
ENSDARG00000058994	stx1a	0.223303	1	N	N	N	N	N	Y	N	N	N
ENSDARG00000058995	jmjd4	1.29737	1	N	N	N	N	N	N	Y	N	N
ENSDARG00000058996	jam2a	-0.768499	1	N	N	N	N	Y	Y	Y	N	N
ENSDARG00000059001	pim2	-0.228906	1	N	N	N	N	Y	N	Y	Y	N
ENSDARG00000059003	strip2	0.00307806	1	N	N	N	N	N	N	N	N	N
ENSDARG00000059006	otud5a	-0.328715	1	N	N	N	N	N	Y	Y	N	Y
ENSDARG00000059020	thap1	0.0594877	1	N	N	N	N	N	N	Y	N	N
ENSDARG00000059026	zgc:123217	-2.00851	1	Y	N	N	N	N	Y	Y	Y	N
ENSDARG00000059028	srrd	0.407575	1	N	N	N	N	N	Y	Y	N	N
ENSDARG00000059029	mmp28	-1.8803	1	N	N	N	N	N	Y	N	N	N
ENSDARG00000059035	porb	-0.114687	1	N	N	N	N	N	Y	N	N	N
ENSDARG00000059039		-0.980005	1	N	N	N	N	N	N	N	N	N
ENSDARG00000059046	psmd5	0.225218	1	N	N	N	N	N	Y	N	N	N
ENSDARG00000059048	mpzl1l	-0.687537	1	N	N	N	N	N	N	N	N	Y
ENSDARG00000059049	zgc:174904	0.448558	1	N	N	N	Y	N	Y	Y	N	N
ENSDARG00000059053	slc13a4	0.112393	1	N	N	N	Y	N	Y	Y	N	N
ENSDARG00000059054	pdk2b	-0.683519	1	N	N	N	N	N	Y	Y	N	N
ENSDARG00000059057	atpv0e2	-0.0638614	1	N	N	N	Y	N	Y	Y	N	N
ENSDARG00000059058	vipr1b	-1.82852	1	N	N	N	N	N	Y	N	N	N
ENSDARG00000059059	emsy	-0.285657	1	N	N	N	N	N	Y	Y	N	Y
ENSDARG00000059060	lgalsla	0.850565	1	N	N	N	Y	N	N	Y	N	N
ENSDARG00000059064	rassf3	0.460684	1	N	N	N	Y	N	Y	N	N	N
ENSDARG00000059067	jupb	-1.03957	1	N	N	N	N	N	Y	N	N	N
ENSDARG00000059070	gars1	0.0692496	1	N	N	N	N	Y	Y	N	N	N
ENSDARG00000059073	gsc	-1.80832	1	N	N	N	Y	N	N	Y	N	N
ENSDARG00000059075	nip7	0.0448676	1	Y	N	N	N	N	Y	Y	Y	N
ENSDARG00000059079	vps25	0.435239	1	N	N	N	N	N	Y	N	N	N
ENSDARG00000059083	ppp2r5ca	0.207426	1	N	N	N	Y	N	Y	N	N	N
ENSDARG00000059090	sstr2a	-0.221746	1	N	N	N	Y	Y	Y	N	N	N
ENSDARG00000059093	ank1a	-2.12911	1	Y	N	N	N	N	Y	Y	Y	N
ENSDARG00000059097	nktr	-0.138901	1	N	N	N	N	Y	Y	N	N	N
ENSDARG00000059109	si:dkeyp-113d7.1	-0.307383	1	N	N	N	N	N	N	Y	N	N
ENSDARG00000059116	heatr5b	0.296749	1	N	N	N	N	N	N	N	N	N
ENSDARG00000059123	plcd1a	-2.30389	0.703423	N	N	N	Y	N	N	Y	Y	N
ENSDARG00000059125	prkacbb	0.327955	1	N	N	N	N	N	N	N	N	N
ENSDARG00000059128	uqcrh	0.140659	1	N	N	N	N	N	N	N	N	N
ENSDARG00000059131	spdya	1.0118	1	N	N	N	N	N	N	Y	N	N
ENSDARG00000059150	tmem107	0.11604	1	N	N	N	N	N	N	Y	N	N
ENSDARG00000059166	slc22a13b	-0.692188	1	N	N	N	N	N	N	N	N	N
ENSDARG00000059173	gdf2	-0.816929	1	N	N	N	N	N	Y	Y	N	N
ENSDARG00000059175	cep19	-0.561616	1	N	N	N	N	N	N	Y	N	N
ENSDARG00000059177	tax1bp3	-0.134219	1	N	N	N	N	N	Y	Y	N	N
ENSDARG00000059202	tspan2b	-2.5949	1	N	N	N	N	N	N	N	N	N
ENSDARG00000059209	abhd13	0.449142	1	N	N	N	Y	N	N	N	N	N
ENSDARG00000059212	ciao1	0.172339	1	N	N	N	N	N	N	N	N	N
ENSDARG00000059226	zbtb8a	-0.706985	1	N	N	N	N	N	N	Y	N	N
ENSDARG00000059227	fabp1b.1	1.12765	1	N	N	N	N	Y	N	Y	N	N
ENSDARG00000059231	hephl1a	-1.24337	1	N	N	N	N	N	N	Y	N	N
ENSDARG00000059234	mrps27	0.396065	1	N	N	N	N	N	N	N	N	N
ENSDARG00000059235	zgc:113274	-0.299804	1	N	N	N	N	N	N	N	Y	N
ENSDARG00000059244	arfip2a	-0.595745	1	N	N	N	N	N	N	Y	N	N
ENSDARG00000059246	hnrnpd	0.0923362	1	N	N	N	N	N	N	Y	N	N
ENSDARG00000059247	tmem54a	-1.11962	1	N	N	N	N	N	N	Y	N	N
ENSDARG00000059256	hoxd13a	-0.885415	1	N	N	N	N	N	N	Y	N	N
ENSDARG00000059259	pabpc4	-1.66036	0.837297	N	N	N	N	N	N	N	N	N
ENSDARG00000059263	hoxd12a	-0.36775	1	N	N	N	N	N	N	Y	N	N
ENSDARG00000059267	hoxd11a	-1.46541	1	N	N	N	N	N	N	Y	N	N
ENSDARG00000059274	hoxd9a	-1.39471	1	N	N	N	N	N	N	Y	N	N
ENSDARG00000059276	hoxd4a	-0.757108	1	N	N	N	Y	N	N	Y	N	N
ENSDARG00000059279	tfap2a	-0.944255	1	N	N	N	N	N	Y	Y	Y	N
ENSDARG00000059280	hoxd3a	-1.01605	1	N	N	N	N	N	N	Y	N	N
ENSDARG00000059287	mak	-0.148864	1	N	N	N	N	N	Y	Y	N	N
ENSDARG00000059294	marco	-1.69027	1	N	N	N	Y	N	Y	N	N	N
ENSDARG00000059298	spcs1	0.147959	1	N	N	N	N	N	N	Y	N	N
ENSDARG00000059303	hnrnpl2	0.394573	0.989395	Y	N	N	Y	N	N	Y	Y	N
ENSDARG00000059304	chchd2	0.0632291	1	N	N	N	N	N	Y	N	N	N
ENSDARG00000059305	tmem37	2.97843	1	N	N	N	N	N	N	N	N	N
ENSDARG00000059308	golt1bb	0.62692	1	N	N	N	Y	Y	Y	Y	N	N
ENSDARG00000059311	dpysl5b	-2.11924	1	N	N	N	N	N	N	Y	N	N
ENSDARG00000059322	topbp1	-0.129121	1	N	N	N	N	N	Y	Y	N	N
ENSDARG00000059323	rpn1	0.250032	1	N	N	N	N	N	Y	N	N	N
ENSDARG00000059327	gata2a	-0.874518	1	N	N	N	N	N	N	Y	N	N
ENSDARG00000059333	si:ch211-285f17.1	-1.51225	1	N	N	N	N	N	Y	N	N	N
ENSDARG00000059337	tgif1	-0.376963	1	N	N	N	N	N	Y	Y	N	N
ENSDARG00000059342	avil	-0.984214	1	N	N	N	Y	N	N	Y	N	N
ENSDARG00000059348	rxfp3.3b	0.981606	1	N	N	N	N	N	N	N	N	N
ENSDARG00000059349	homer2	0.0405472	1	N	N	N	Y	N	N	N	N	N
ENSDARG00000059351	hnrnpa3	0.407575	1	N	N	N	Y	N	Y	Y	N	N
ENSDARG00000059354	glmp	-0.464244	1	N	N	N	Y	N	Y	Y	N	N
ENSDARG00000059357	sarnp	0.287169	1	N	N	N	Y	N	Y	Y	N	N
ENSDARG00000059360	srsf3b	0.239345	1	N	N	N	Y	N	N	Y	N	N
ENSDARG00000059362	cavin1b	-0.990796	1	N	N	N	N	N	Y	Y	N	N
ENSDARG00000059363	tgfbr2a	-0.864783	1	N	N	N	N	N	N	N	N	N
ENSDARG00000059365	nipal4	-0.171696	1	N	N	N	N	Y	Y	Y	N	N
ENSDARG00000059367	mfap2	-0.885827	1	N	N	N	N	N	Y	N	N	N
ENSDARG00000059368	gria4b	0.668974	1	N	N	N	N	N	N	Y	Y	N
ENSDARG00000059370	nr1d4b	1.12683	1	N	N	N	N	N	Y	Y	N	N
ENSDARG00000059373	dnajc8	0.245695	1	N	N	N	Y	N	Y	Y	N	N
ENSDARG00000059388	bdh1	-0.149696	1	N	N	N	N	N	Y	Y	N	N
ENSDARG00000059391	gyg1b	3.20222	1.43758e-08	Y	N	Y	Y	N	N	Y	Y	N
ENSDARG00000059398	myef2	0.259501	1	N	N	N	N	N	N	Y	Y	N
ENSDARG00000059400	tmem167b	0.137186	1	N	N	N	Y	N	N	Y	N	N
ENSDARG00000059404	rab43	0.667682	1	N	N	N	Y	N	Y	Y	N	N
ENSDARG00000059406	raf1b	0.0685897	1	N	N	N	N	N	Y	Y	N	N
ENSDARG00000059409	abcd2	-0.32324	1	N	N	N	N	N	Y	N	N	N
ENSDARG00000059411	impa2	-0.160386	1	N	N	N	N	N	N	N	N	N
ENSDARG00000059423	prune2	1.64375	1	Y	N	N	N	N	N	Y	Y	N
ENSDARG00000059424	rnf215	-1.23778	1	N	N	N	N	N	N	N	N	N
ENSDARG00000059432	fsd1l	0.984524	1	N	N	N	N	N	N	N	N	N
ENSDARG00000059437	fktn	-0.134286	1	N	N	N	N	N	N	Y	N	N
ENSDARG00000059438	galnt18b	-0.461279	1	N	N	N	N	N	N	N	N	N
ENSDARG00000059442	smtnb	-0.16597	1	N	N	N	N	N	N	N	N	N
ENSDARG00000059455	dqx1	-0.46848	1	N	N	N	N	N	N	N	N	N
ENSDARG00000059459	si:ch211-283h6.4	-0.428975	1	N	N	N	N	N	N	Y	N	N
ENSDARG00000059460	sbf2	-0.449395	1	N	N	N	N	N	Y	N	N	N
ENSDARG00000059461	mepce	-0.320282	1	N	N	N	Y	N	Y	Y	Y	N
ENSDARG00000059472	arhgap31	-0.612142	1	N	N	N	N	N	Y	N	N	N
ENSDARG00000059473	kank4	-0.818656	1	N	N	N	Y	N	Y	N	N	N
ENSDARG00000059474	mlxip	0.391951	1	N	N	N	N	N	N	Y	N	N
ENSDARG00000059475	camsap3	-0.457363	1	N	N	N	N	N	Y	N	N	N
ENSDARG00000059483	tead1b	-0.285835	1	N	N	N	Y	N	Y	N	N	N
ENSDARG00000059498	arl16	-0.724345	1	N	N	N	N	N	N	N	N	N
ENSDARG00000059503		0.425947	1	N	N	N	N	N	N	N	N	N
ENSDARG00000059507	si:dkey-163m14.2	-0.904583	1	N	N	N	Y	N	N	N	N	N
ENSDARG00000059510	coq2	0.171119	1	N	N	N	N	Y	N	N	N	N
ENSDARG00000059529		0.26136	1	N	N	N	Y	N	N	N	N	N
ENSDARG00000059549	akap10	-0.07355	1	N	N	N	N	N	N	N	N	N
ENSDARG00000059553	sympk	0.38787	1	N	N	N	N	N	Y	N	N	N
ENSDARG00000059556	recql5	-0.0604083	1	N	N	N	N	N	Y	N	N	N
ENSDARG00000059557	xylt2	-0.490495	1	Y	N	N	N	N	N	Y	Y	N
ENSDARG00000059567	si:ch73-281f12.4	-0.740069	1	N	N	N	N	N	N	Y	Y	N
ENSDARG00000059575	uhmk1	0.020411	1	N	N	N	N	N	N	Y	N	N
ENSDARG00000059581	mbd5	-0.451657	1	N	N	N	N	N	Y	N	N	N
ENSDARG00000059583	rcc1l	0.0344403	1	N	N	N	N	N	Y	N	N	N
ENSDARG00000059587		-0.379871	1	N	N	N	N	N	N	N	N	N
ENSDARG00000059596	clip2	-0.361815	1	N	N	N	N	N	Y	N	N	N
ENSDARG00000059600	rabep1	-0.0737516	1	N	N	N	N	N	N	Y	N	N
ENSDARG00000059601	map1aa	-0.0643424	1	N	N	N	N	N	N	N	N	N
ENSDARG00000059604	mtss1	0.309697	1	N	N	N	Y	Y	N	Y	N	N
ENSDARG00000059606	ccdc84	-0.188366	1	N	N	N	N	N	N	N	Y	N
ENSDARG00000059610	gpr146	-0.199045	1	N	N	N	N	N	Y	Y	N	N
ENSDARG00000059613	nprl2	-0.312453	1	N	N	N	N	N	Y	Y	N	N
ENSDARG00000059629	asphd2	0.33986	1	N	N	N	Y	N	Y	Y	N	N
ENSDARG00000059630	mlec	2.32483	3.12954e-05	N	N	Y	Y	Y	N	Y	N	N
ENSDARG00000059634	thumpd3	0.26635	1	N	N	N	N	N	Y	N	Y	N
ENSDARG00000059636	si:ch211-127d4.3	0.267992	1	N	N	N	N	N	Y	N	N	N
ENSDARG00000059642	mtmr14	0.167241	1	N	N	N	N	N	Y	N	N	N
ENSDARG00000059646	nt5dc2	-0.181382	1	N	N	N	N	N	Y	Y	N	N
ENSDARG00000059653	kdm2aa	1.01189	0.268415	N	N	N	Y	N	Y	Y	N	N
ENSDARG00000059654	eif3ba	0.0591883	1	N	N	N	N	N	N	Y	N	N
ENSDARG00000059657	mks1	0.768245	1	N	N	N	N	N	Y	N	N	N
ENSDARG00000059658	mrm1	0.00943947	1	N	N	N	N	N	N	Y	N	N
ENSDARG00000059672	arhgap36	-0.245423	1	N	N	N	N	N	N	Y	N	N
ENSDARG00000059680	fscn1a	-0.685609	1	N	N	N	N	N	Y	Y	N	N
ENSDARG00000059689	mblac2	-0.326785	1	N	N	N	Y	N	N	Y	N	Y
ENSDARG00000059690	slc29a4	0.0257958	1	N	N	N	Y	N	Y	Y	N	N
ENSDARG00000059693	adam19a	-0.95904	1	N	N	N	N	N	N	N	N	N
ENSDARG00000059695	dusp28	0.510134	1	N	N	N	Y	N	Y	N	N	N
ENSDARG00000059699	dnajc16	0.45939	1	N	N	N	N	N	N	N	N	N
ENSDARG00000059700	agmat	0.214438	1	N	N	N	N	Y	Y	Y	N	N
ENSDARG00000059701	flii	-0.239876	1	N	N	N	N	N	N	N	N	N
ENSDARG00000059707	si:ch211-216l23.1	-1.06686	1	N	N	N	N	N	Y	Y	N	N
ENSDARG00000059711	nol6	0.0559685	1	N	N	N	N	N	Y	N	Y	N
ENSDARG00000059712	slc19a2	-0.330866	1	N	N	N	N	N	N	N	N	N
ENSDARG00000059714	arsk	-0.12306	1	N	N	N	Y	Y	Y	N	N	N
ENSDARG00000059722	ubac1	-0.218598	1	N	N	N	N	N	N	Y	Y	N
ENSDARG00000059725	hypk	0.404796	0.919699	N	N	N	N	N	Y	Y	N	Y
ENSDARG00000059729	sec14l8	0.809522	1	N	N	N	N	N	Y	Y	N	N
ENSDARG00000059738	ptprsa	-0.587831	1	N	N	N	N	N	Y	N	N	N
ENSDARG00000059743	tmem98	-0.844811	1	N	N	N	N	N	N	Y	N	N
ENSDARG00000059746	plod1a	-0.611885	1	N	N	N	N	Y	Y	Y	N	N
ENSDARG00000059751	abtb2a	-3.29066	1	N	N	N	N	N	N	N	N	N
ENSDARG00000059760	wdtc1	0.039801	1	Y	N	N	N	N	Y	Y	Y	N
ENSDARG00000059763	gabrd	0.957332	1	N	N	N	N	N	N	N	N	N
ENSDARG00000059768	gpatch8	-0.0881828	1	N	N	N	N	Y	Y	Y	N	N
ENSDARG00000059770	cpt1aa	-0.434515	1	N	N	N	N	N	N	Y	N	N
ENSDARG00000059774	dub	-1.90404	1	N	N	N	N	N	N	N	N	N
ENSDARG00000059789	parp8	-1.02492	1	N	N	N	N	N	N	Y	N	N
ENSDARG00000059794	kdm6al	0.197176	1	N	N	N	N	N	N	Y	Y	N
ENSDARG00000059801	pdzd2	-1.26813	1	N	N	N	Y	N	Y	N	N	N
ENSDARG00000059804	retreg3	-0.510653	1	N	N	N	Y	Y	N	N	N	N
ENSDARG00000059805	slc25a38a	-0.702395	1	N	N	N	Y	Y	Y	N	N	N
ENSDARG00000059806	sacm1lb	0.37316	1	N	N	N	N	Y	N	Y	N	N
ENSDARG00000059809	caska	0.581392	1	N	N	N	N	N	N	Y	N	N
ENSDARG00000059811	smpd5	0.784727	1	N	N	N	Y	N	N	N	N	N
ENSDARG00000059812	sin3ab	-0.262051	1	N	N	N	N	N	N	N	N	N
ENSDARG00000059815	oaz2b	-1.61963	1	N	N	N	N	Y	Y	Y	N	N
ENSDARG00000059817	mtmr12	-0.359777	1	N	N	N	N	N	Y	Y	N	N
ENSDARG00000059818	kif5ab	-1.8591	1	N	N	N	N	N	Y	N	N	N
ENSDARG00000059824	soat2	0.189424	1	N	N	N	N	N	N	Y	N	Y
ENSDARG00000059826	crtac1a	1.66241	0.000186508	Y	N	Y	Y	Y	N	Y	Y	N
ENSDARG00000059835	zfyve27	0.0431013	1	N	N	N	N	N	N	Y	N	N
ENSDARG00000059836	ddit3	-0.00278161	1	N	Y	N	Y	N	Y	Y	N	N
ENSDARG00000059841	exosc1	-0.419772	1	N	Y	N	N	N	Y	Y	N	N
ENSDARG00000059843	fam135a	0.0227789	1	N	N	N	N	N	N	Y	Y	N
ENSDARG00000059846	epg5	-0.477282	1	N	N	N	N	N	Y	N	N	N
ENSDARG00000059853	manbal	0.241874	1	N	N	N	N	N	Y	Y	N	N
ENSDARG00000059856	alkbh2	-0.0442812	1	N	N	N	N	Y	Y	N	N	N
ENSDARG00000059857	blvra	-0.659315	1	N	N	N	Y	N	Y	Y	N	N
ENSDARG00000059866	cactin	0.145328	1	N	N	N	N	N	Y	N	N	N
ENSDARG00000059870	clk2b	-0.0291606	1	N	N	N	N	N	N	Y	N	N
ENSDARG00000059871	shrprbck1r	-0.0944699	1	Y	N	N	N	N	Y	Y	Y	N
ENSDARG00000059883	trpv1	-0.559773	1	N	N	N	N	N	Y	Y	Y	N
ENSDARG00000059886	fam222ba	-0.592284	1	N	N	N	N	N	N	Y	N	N
ENSDARG00000059887	eral1	0.2816	1	N	N	N	N	N	N	N	N	N
ENSDARG00000059888	ago3a	-0.508861	1	N	N	N	N	N	N	N	Y	N
ENSDARG00000059900	tbc1d9	-1.20183	1	N	N	N	N	N	Y	N	N	N
ENSDARG00000059902	vps16	0.203713	1	N	N	N	N	N	Y	Y	N	N
ENSDARG00000059903	hs3st3l	4.7385	1	N	N	N	Y	N	N	Y	N	N
ENSDARG00000059906	sdc4	-0.356146	1	N	N	N	Y	Y	Y	Y	Y	N
ENSDARG00000059908	si:ch211-217k17.7	0.26137	1	N	N	N	N	N	N	Y	N	N
ENSDARG00000059911	bbs7	-0.374524	1	N	N	N	N	N	Y	Y	N	N
ENSDARG00000059916	hyal1	-0.706141	1	N	N	N	N	N	Y	N	N	N
ENSDARG00000059917	ccnj	-0.352041	1	N	N	N	N	N	N	N	N	N
ENSDARG00000059919	zgc:162613	1.66759	0.00810247	N	N	Y	Y	N	N	Y	Y	Y
ENSDARG00000059923	slc25a47a	-0.918833	1	N	N	N	N	Y	Y	N	Y	N
ENSDARG00000059925	usp24	-0.317901	1	N	N	N	N	Y	N	N	N	N
ENSDARG00000059931	hyal2a	-0.609399	1	N	N	N	N	N	Y	N	N	N
ENSDARG00000059933	plpp3	-0.604959	0.901291	N	N	N	N	Y	Y	N	N	N
ENSDARG00000059936	herc4	-0.207196	1	N	N	N	Y	Y	Y	N	N	N
ENSDARG00000059939	dab1a	-0.726562	1	N	N	N	N	N	N	Y	N	N
ENSDARG00000059944	c1qtnf2	-0.932788	1	N	N	N	N	N	Y	N	N	N
ENSDARG00000059950	plxdc2	-1.42025	1	N	N	N	N	N	N	Y	N	N
ENSDARG00000059956	ptk6b	1.18334	1	N	N	N	N	N	N	N	N	N
ENSDARG00000059960	plch2a	-1.34368	1	N	N	N	N	N	N	Y	N	N
ENSDARG00000059961	chpf2	-0.109849	1	N	N	N	N	N	N	N	N	N
ENSDARG00000059963	polk	-0.0478887	1	N	N	N	Y	N	Y	N	N	N
ENSDARG00000059965	camsap2b	-1.16287	1	N	N	N	N	N	Y	N	N	N
ENSDARG00000059972	raly	-0.338629	1	N	N	N	N	N	N	Y	N	N
ENSDARG00000059982	poc5	0.304002	1	N	N	N	N	N	N	N	N	N
ENSDARG00000059983	zufsp	-0.21843	1	N	N	N	N	N	N	N	N	N
ENSDARG00000059987	dnah12	0.673771	1	N	N	N	N	N	N	N	N	N
ENSDARG00000059993	trpm4a	-0.415516	1	N	N	N	Y	N	N	N	N	N
ENSDARG00000060001	mettl9	0.198238	1	N	N	N	N	N	Y	Y	N	N
ENSDARG00000060002	ogg1	-0.180971	1	N	N	N	N	N	Y	Y	Y	N
ENSDARG00000060004	fzd7a	-0.518647	1	N	N	N	N	N	N	Y	Y	N
ENSDARG00000060005	mtrf1l	0.0461751	1	N	N	N	N	N	Y	N	N	N
ENSDARG00000060006	nedd4l	-0.547734	1	N	N	N	N	N	Y	N	N	N
ENSDARG00000060007	n4bp3	-1.03677	1	N	N	N	Y	N	N	N	N	N
ENSDARG00000060008	hhipl2	-0.548114	1	N	N	N	N	N	Y	N	N	N
ENSDARG00000060010	iqgap2	0.139968	1	N	N	N	N	N	N	Y	N	N
ENSDARG00000060012	f2r	-0.62894	1	N	N	N	N	N	N	N	N	N
ENSDARG00000060016	nsd1a	0.175095	1	N	N	N	N	N	N	N	N	N
ENSDARG00000060018	si:ch1073-44g3.1	-1.40001	1	N	N	N	N	N	N	N	N	N
ENSDARG00000060021	vcpkmt	0.55993	1	N	N	N	N	N	N	N	N	N
ENSDARG00000060023	ncapg2	-0.302551	1	N	N	N	N	N	Y	N	N	N
ENSDARG00000060027	nom1	0.144759	1	N	N	N	N	N	Y	Y	Y	N
ENSDARG00000060029	fam160b2	-0.190298	1	N	N	N	N	N	N	N	N	N
ENSDARG00000060030	setd1a	-0.155214	1	N	N	N	N	N	N	N	N	N
ENSDARG00000060034	tmem151ba	1.05252	1	N	N	N	N	N	N	N	N	N
ENSDARG00000060035	rnf32	2.3302	1	N	N	N	N	N	N	N	N	N
ENSDARG00000060036	aimp1a	0.390627	1	N	N	N	N	N	Y	Y	N	N
ENSDARG00000060041	lig1	-0.00249788	1	N	N	N	N	N	N	Y	N	N
ENSDARG00000060051	slc47a2.1	-0.717608	1	N	N	N	N	N	Y	Y	N	N
ENSDARG00000060054	epc1b	-0.0682539	1	N	N	N	N	N	N	N	N	N
ENSDARG00000060058	cylda	0.138973	1	N	N	N	N	N	Y	N	N	N
ENSDARG00000060065	ubap2b	0.217744	1	N	N	N	N	N	Y	Y	N	N
ENSDARG00000060068	fam98b	0.266498	1	N	N	N	N	N	Y	N	N	N
ENSDARG00000060069	isoc1	-0.228847	1	N	N	N	N	Y	Y	Y	N	N
ENSDARG00000060070	adcy7	-1.38359	1	Y	N	N	N	N	Y	Y	Y	N
ENSDARG00000060071	tent4b	0.655871	1	N	N	N	Y	N	N	Y	N	N
ENSDARG00000060081	crb2b	-1.23063	1	N	N	N	Y	N	Y	N	N	N
ENSDARG00000060089	btaf1	-0.133878	1	N	N	N	N	N	N	N	N	N
ENSDARG00000060093	dapk1	-0.104925	1	N	N	N	N	N	Y	Y	N	N
ENSDARG00000060094	ptgis	-0.911544	1	N	N	N	N	N	N	N	N	Y
ENSDARG00000060096	tbc1d10ab	-0.0105669	1	N	N	N	Y	N	Y	N	N	N
ENSDARG00000060101	trappc12	-0.294471	1	N	N	N	N	N	N	Y	Y	N
ENSDARG00000060102	wu:fc93h12	-0.179535	1	N	N	N	N	N	Y	N	N	N
ENSDARG00000060102	kank1a	-0.179535	1	N	N	N	N	N	Y	N	N	N
ENSDARG00000060103	cpeb3	-0.40197	1	N	N	N	N	N	N	Y	N	N
ENSDARG00000060106	crb2a	-0.726251	1	N	N	N	N	N	N	Y	N	N
ENSDARG00000060109	aggf1	-0.131026	1	N	N	N	N	N	Y	Y	N	N
ENSDARG00000060113	znf395a	0.101974	1	N	N	N	Y	N	N	Y	N	N
ENSDARG00000060115	lrrn1	-0.189226	1	N	N	N	N	N	N	Y	Y	N
ENSDARG00000060120	glyctk	0.255101	1	N	N	N	N	Y	Y	Y	N	N
ENSDARG00000060123	ca16b	-0.850936	1	N	N	N	Y	N	N	N	N	N
ENSDARG00000060124	timm17b	-0.0549322	1	N	N	N	N	N	N	Y	N	N
ENSDARG00000060126	acyp1	1.91956	1	N	N	N	Y	N	Y	Y	N	N
ENSDARG00000060127	adamts3	-2.11581	1	N	N	N	N	N	N	N	N	N
ENSDARG00000060148	sh3pxd2aa	-0.248091	1	N	N	N	N	N	Y	N	N	N
ENSDARG00000060150	psmd11a	0.412937	1	N	N	N	Y	N	Y	Y	N	N
ENSDARG00000060153	h6pd	-0.106976	1	N	N	N	N	N	N	N	N	N
ENSDARG00000060165	dnah7	1.46859	1	N	N	N	N	N	N	N	N	N
ENSDARG00000060168	fam160b1	-0.153647	1	N	N	N	N	N	Y	N	N	N
ENSDARG00000060169	mns1	1.03177	1	N	N	N	N	N	Y	Y	N	N
ENSDARG00000060176	trmt10b	0.183894	1	N	N	N	N	N	N	Y	N	N
ENSDARG00000060177	vcpip1	-0.31498	1	N	N	N	N	N	N	N	N	N
ENSDARG00000060184	pkn1a	-0.51615	1	N	N	N	N	N	Y	N	N	N
ENSDARG00000060192	rpusd1	0.953024	1	N	N	N	N	N	N	N	N	N
ENSDARG00000060196	lhpp	0.670368	1	N	N	N	N	N	Y	Y	N	N
ENSDARG00000060197	atp2c1	-0.1052	1	N	N	N	N	Y	Y	N	N	N
ENSDARG00000060199	mrpl18	0.378685	1	N	N	N	N	N	Y	N	N	N
ENSDARG00000060207	traf7	0.0320777	1	N	N	N	Y	Y	Y	Y	N	N
ENSDARG00000060210	d2hgdh	0.114628	1	N	N	N	N	N	N	Y	N	N
ENSDARG00000060215	cep85	-0.0815235	1	N	N	N	N	N	N	N	N	N
ENSDARG00000060222	scn1ba	-0.189261	1	N	N	N	N	N	Y	Y	N	N
ENSDARG00000060235	mst1ra	0.0709569	1	N	N	N	N	N	Y	N	N	N
ENSDARG00000060236	dok7	0.421357	1	N	N	N	N	N	Y	N	N	N
ENSDARG00000060238	uacab	-1.40599	1	N	N	N	N	N	N	N	N	N
ENSDARG00000060246	slc16a6b	0.352809	1	N	N	N	N	Y	Y	N	Y	N
ENSDARG00000060248	fgd4b	0.618161	1	N	N	N	N	N	N	N	N	N
ENSDARG00000060249	wdr44	0.366866	1	N	N	N	N	Y	Y	N	N	N
ENSDARG00000060252	mogs	0.580246	1	N	N	N	Y	Y	Y	Y	Y	N
ENSDARG00000060253	si:ch211-216b21.2	-0.59147	1	N	N	N	Y	N	N	N	N	N
ENSDARG00000060256	alkbh8	0.153704	1	N	N	N	N	N	N	N	N	N
ENSDARG00000060257	zranb1a	0.138649	1	N	N	N	N	N	Y	N	N	N
ENSDARG00000060263	pecam1	-0.210091	1	N	N	N	N	N	Y	N	N	N
ENSDARG00000060264	si:dkey-37g12.1	-0.773948	1	N	N	N	Y	N	Y	N	N	N
ENSDARG00000060280	pde9a	-0.279923	1	N	N	N	N	N	N	N	N	N
ENSDARG00000060282	rnf121	0.482841	1	N	Y	N	N	N	Y	N	N	N
ENSDARG00000060288	plpbp	-0.0343786	1	N	N	N	N	N	Y	Y	N	N
ENSDARG00000060297	arhgap35b	2.55047	5.57344e-06	N	N	Y	Y	N	N	N	N	N
ENSDARG00000060298	nin	-0.257447	1	N	N	N	N	N	Y	N	N	N
ENSDARG00000060306	tfcp2	0.237347	1	N	N	N	N	N	Y	N	N	N
ENSDARG00000060308	urb1	-0.14523	1	Y	N	N	N	N	Y	Y	Y	N
ENSDARG00000060309	srgap3	1.10825	1	N	N	N	Y	N	Y	N	N	N
ENSDARG00000060312	wdr62	0.0651439	1	N	N	N	N	N	Y	Y	N	N
ENSDARG00000060315	rabgap1l2	-1.61938	1	N	N	N	N	N	N	N	N	N
ENSDARG00000060316	cish	-0.343136	1	N	N	N	N	N	Y	Y	N	N
ENSDARG00000060319	scn4bb	-0.275573	1	N	N	N	Y	N	Y	Y	Y	N
ENSDARG00000060320	dcaf5	-0.119994	1	N	N	N	N	N	N	Y	N	N
ENSDARG00000060323	exoc5	0.0611412	1	N	N	N	N	N	N	Y	N	N
ENSDARG00000060325	fam20cl	1.01221	1	N	N	N	N	N	Y	N	N	N
ENSDARG00000060338	trmt12	0.187742	1	N	N	N	N	N	N	Y	Y	N
ENSDARG00000060340	si:dkey-157l19.2	0.181028	1	N	N	N	N	N	N	N	N	N
ENSDARG00000060345	apoda.1	-1.91264	1	N	N	N	N	N	N	Y	N	N
ENSDARG00000060348	map3k3	-0.688795	1	N	N	N	N	N	Y	N	N	N
ENSDARG00000060349	wasf1	2.16692	1	N	N	N	Y	N	Y	N	N	N
ENSDARG00000060350	apoda.2	3.5458	0.352929	N	N	N	Y	Y	Y	Y	N	N
ENSDARG00000060361	cep104	-0.910983	1	N	N	N	N	N	Y	N	N	N
ENSDARG00000060362	nadkb	-0.0820199	1	N	N	N	N	Y	Y	Y	N	Y
ENSDARG00000060366	slc12a9	-0.102492	1	N	N	N	N	N	Y	N	N	N
ENSDARG00000060368	syn1	-1.49832	1	N	N	N	N	Y	Y	Y	N	N
ENSDARG00000060372	plxna2	-1.13288	1	N	N	N	N	N	N	N	N	N
ENSDARG00000060374	ttll11	-0.68441	1	N	N	N	Y	Y	N	N	N	N
ENSDARG00000060380	coq6	0.283843	1	N	N	N	N	N	N	N	N	N
ENSDARG00000060383	mmaa	0.209375	1	N	N	N	N	N	N	Y	N	N
ENSDARG00000060390	stk26	-0.0929244	1	N	N	N	N	N	Y	Y	N	N
ENSDARG00000060392	ash2l	0.257501	1	N	N	N	N	N	Y	Y	N	N
ENSDARG00000060394	mtfr2	1.16322	1	N	N	N	Y	N	Y	Y	N	N
ENSDARG00000060395	si:dkey-57k2.7	-0.565389	1	N	N	N	N	Y	Y	N	N	N
ENSDARG00000060397	hhip	-0.546452	1	N	N	N	N	N	Y	N	N	N
ENSDARG00000060398	rft1	0.686215	1	N	N	N	Y	N	Y	N	N	N
ENSDARG00000060410	thbs2a	-1.77355	1	N	N	N	Y	N	Y	N	N	N
ENSDARG00000060411	ddx28	0.146464	1	N	N	N	N	N	Y	N	N	N
ENSDARG00000060415	arhgef28a	-0.472624	0.981737	N	N	N	Y	N	Y	N	N	N
ENSDARG00000060430	zfyve28	-0.0764686	1	N	N	N	N	N	N	N	N	N
ENSDARG00000060435	bnipl	-1.60779	1	N	N	N	Y	N	N	Y	N	N
ENSDARG00000060438	tbl1x	-0.0455457	1	N	N	N	N	N	Y	N	N	N
ENSDARG00000060439	clcn2c	-1.03661	1	N	N	N	N	N	N	N	N	N
ENSDARG00000060442	tmem259	0.175263	1	N	Y	N	N	N	Y	N	N	N
ENSDARG00000060445	elp6	-0.125003	1	N	N	N	N	N	Y	Y	N	N
ENSDARG00000060452	sdk2b	-0.528085	1	N	N	N	N	N	N	N	N	N
ENSDARG00000060457	pmp22b	-1.40955	0.0147832	N	N	Y	N	Y	Y	Y	Y	N
ENSDARG00000060469	pik3r4	0.0554125	1	N	N	N	N	N	Y	N	N	N
ENSDARG00000060477	vps8	0.242448	1	N	N	N	N	N	N	Y	N	N
ENSDARG00000060480	ubr1	-0.339131	1	N	N	N	N	N	Y	N	N	N
ENSDARG00000060481	atl1	1.79411	1	N	N	N	N	N	Y	N	N	N
ENSDARG00000060482	mid1	-0.979115	1	N	N	N	N	N	N	N	N	N
ENSDARG00000060484	selenoi	0.525585	1	N	N	N	N	N	N	Y	N	N
ENSDARG00000060489	mrpl32	-0.0377984	1	N	N	N	N	N	N	N	N	N
ENSDARG00000060494	eprs1	0.299055	1	N	N	N	Y	Y	Y	N	N	N
ENSDARG00000060496	cacna1ha	-0.122375	1	N	N	N	Y	Y	Y	N	N	N
ENSDARG00000060498	tnfrsf9a	0.151122	1	N	N	N	N	N	Y	Y	Y	N
ENSDARG00000060500	l2hgdh	0.406115	1	N	N	N	N	N	Y	Y	N	N
ENSDARG00000060501	dpcd	0.00300948	1	N	N	N	N	N	Y	N	N	N
ENSDARG00000060504	pfkla	-0.818374	1	N	N	N	N	N	N	N	N	N
ENSDARG00000060506	sos2	0.301279	1	N	N	N	N	N	N	N	N	N
ENSDARG00000060510	cul4b	0.00603711	1	N	N	N	N	Y	N	Y	N	N
ENSDARG00000060515	zdhhc9	0.603379	1	N	N	N	N	N	Y	Y	N	N
ENSDARG00000060518	pcsk5b	0.0286927	1	N	N	N	Y	N	Y	N	N	N
ENSDARG00000060521	rbm27	-0.0661432	1	N	N	N	N	N	N	N	N	N
ENSDARG00000060522	rfk	-0.386019	1	N	N	N	N	N	Y	Y	N	N
ENSDARG00000060526	bmp3	-1.02386	1	N	N	N	Y	N	N	Y	N	N
ENSDARG00000060534	sgpp1	-0.175996	1	N	N	N	N	Y	Y	N	N	N
ENSDARG00000060537	atad2b	-0.100739	1	N	N	N	N	N	N	N	N	N
ENSDARG00000060539	shank1	1.00492	1	N	N	N	N	N	Y	N	N	N
ENSDARG00000060542	lgr4	-0.224924	1	N	N	N	N	N	Y	N	Y	N
ENSDARG00000060549	ecel1	-0.966352	1	N	N	N	Y	N	Y	N	N	N
ENSDARG00000060551	rps6ka5	-0.37067	1	N	N	N	N	N	N	N	N	N
ENSDARG00000060554	mut	0.25877	1	N	N	N	N	N	N	Y	N	N
ENSDARG00000060559	dis3	0.172976	1	N	Y	N	N	N	Y	N	N	N
ENSDARG00000060564	slc25a21	0.467606	1	N	N	N	N	Y	N	N	N	N
ENSDARG00000060569	tmem229b	-1.01155	1	Y	N	N	N	N	N	Y	Y	N
ENSDARG00000060580	tasp1	0.317821	1	Y	N	N	N	N	N	Y	Y	N
ENSDARG00000060586	ctdspl2b	-0.282613	1	N	N	N	N	N	N	N	N	N
ENSDARG00000060594	hadhab	0.318835	1	N	N	N	N	N	N	Y	N	N
ENSDARG00000060596	prkaa1	0.050636	1	N	N	N	N	Y	Y	Y	N	N
ENSDARG00000060597	zgc:158659	0.62028	1	N	N	N	Y	N	Y	Y	Y	N
ENSDARG00000060600	capn15	-0.473922	1	N	N	N	N	N	N	N	N	N
ENSDARG00000060610	pcdh7b	-0.0166952	1	N	N	N	N	N	N	N	N	N
ENSDARG00000060618	ipo13	0.103285	1	N	N	N	N	Y	N	N	N	N
ENSDARG00000060620	lig4	0.0729871	1	N	N	N	N	N	N	N	N	N
ENSDARG00000060622	si:ch73-14h1.2	-1.2612	1	N	N	N	N	N	N	N	N	N
ENSDARG00000060626	dgkaa	-0.717301	1	N	N	N	N	N	Y	N	N	N
ENSDARG00000060627	hip1ra	-1.85491	1	N	N	N	N	N	N	N	N	N
ENSDARG00000060631	si:ch211-182d3.1	-1.37431	1	N	N	N	N	N	N	N	N	N
ENSDARG00000060633	usp16	0.358925	1	N	N	N	N	N	Y	N	N	N
ENSDARG00000060637	clstn2	-1.55061	1	N	N	N	N	N	N	Y	N	N
ENSDARG00000060639	apba2b	-0.504617	1	N	N	N	N	N	N	N	N	N
ENSDARG00000060641	prkaa2	-2.49764	1	N	N	N	Y	N	N	N	N	N
ENSDARG00000060645	sirt7	-0.209633	1	N	N	N	N	N	N	N	N	N
ENSDARG00000060646	senp5	-0.269635	1	N	N	N	N	N	N	Y	N	N
ENSDARG00000060661	klf8	-0.0597338	1	N	N	N	N	N	Y	N	Y	N
ENSDARG00000060668	tm4sf18	0.261705	1	N	N	N	N	N	N	Y	N	N
ENSDARG00000060671	lct	-1.86278	1	N	N	N	N	N	N	N	N	N
ENSDARG00000060678	ndst2b	-0.605043	1	N	N	N	N	N	Y	N	N	N
ENSDARG00000060679	kdm1a	0.0692628	1	N	N	N	N	Y	Y	Y	N	N
ENSDARG00000060682	agr1	-1.06543	1	N	N	N	Y	N	Y	Y	N	N
ENSDARG00000060683	lrsam1	-0.470908	1	N	N	N	N	N	N	N	N	N
ENSDARG00000060687	chd2	0.0854813	1	N	N	N	N	N	Y	Y	N	N
ENSDARG00000060688	trim69	-1.33911	1	N	N	N	N	N	Y	Y	N	N
ENSDARG00000060695	znf346	-0.193209	1	N	N	N	N	N	Y	Y	N	N
ENSDARG00000060697	kmt2bb	-0.108468	1	N	N	N	N	N	Y	N	N	N
ENSDARG00000060705	nsd1b	-0.472481	1	N	N	N	N	N	N	N	N	N
ENSDARG00000060707	pex11a	0.599074	1	N	N	N	N	N	N	N	Y	N
ENSDARG00000060716	prkx	0.624597	1	N	N	N	N	N	N	N	N	N
ENSDARG00000060723	stim1a	-0.0609059	1	N	N	N	N	Y	Y	N	N	N
ENSDARG00000060725	dnajc16l	0.197145	1	N	N	N	N	N	Y	N	N	N
ENSDARG00000060729	trim8b	-0.0141142	1	N	N	N	N	N	Y	Y	Y	N
ENSDARG00000060734	hesx1	0.167334	1	N	N	N	N	N	Y	Y	N	N
ENSDARG00000060734	appl1	0.167334	1	N	N	N	N	N	Y	Y	N	N
ENSDARG00000060745	pgm5	-0.788765	1	N	N	N	Y	N	N	N	Y	N
ENSDARG00000060748	tsfm	0.251558	1	N	N	N	N	N	N	N	N	N
ENSDARG00000060751	taok3a	0.212664	1	N	N	N	N	N	N	N	N	N
ENSDARG00000060753	pear1	-0.656917	1	N	N	N	N	N	N	N	N	N
ENSDARG00000060756	abhd6a	-0.24164	1	N	N	N	Y	N	Y	N	N	N
ENSDARG00000060758	nphs1	-4.13687	0.922486	N	N	N	N	N	N	Y	N	N
ENSDARG00000060766	pxnb	-0.251546	1	N	N	N	N	N	Y	N	N	N
ENSDARG00000060767	smg7	-0.06797	1	Y	N	N	N	N	Y	Y	Y	N
ENSDARG00000060768	ankib1a	0.54474	1	N	N	N	N	N	Y	N	N	N
ENSDARG00000060771	map7d3	0.0216412	1	N	N	N	N	N	N	N	N	N
ENSDARG00000060783	acap2	-0.0236103	1	N	N	N	N	N	N	Y	N	Y
ENSDARG00000060785	pcnx4	-0.118855	1	N	N	N	N	N	N	Y	N	N
ENSDARG00000060788	lrrc14b	-1.853	1	N	N	N	N	N	N	N	N	N
ENSDARG00000060796	slc20a2	-0.164116	1	N	N	N	N	Y	N	Y	Y	N
ENSDARG00000060797	pfkmb	-3.13974	1	N	N	N	N	N	N	Y	Y	N
ENSDARG00000060805	map1sa	0.152091	1	N	N	N	N	N	Y	N	N	N
ENSDARG00000060808	mecom	-1.58788	1	N	N	N	N	N	Y	N	N	N
ENSDARG00000060813	plekha7a	-0.124367	1	N	N	N	N	N	Y	N	N	N
ENSDARG00000060830	fam83hb	-0.698337	1	N	N	N	N	N	N	N	N	N
ENSDARG00000060835	tecpr2	-0.538929	1	N	N	N	N	N	N	Y	Y	N
ENSDARG00000060841	pik3c2a	-0.575731	1	N	N	N	N	Y	N	N	N	N
ENSDARG00000060847	setd1ba	0.177055	1	N	N	N	N	Y	Y	N	N	N
ENSDARG00000060849	dlgap4a	0.527376	1	N	N	N	Y	N	N	N	N	N
ENSDARG00000060853	nckap1	-0.335157	1	N	N	N	N	N	N	N	N	N
ENSDARG00000060854	kctd3	-1.32629	1	N	N	N	N	Y	N	N	N	N
ENSDARG00000060861	dars2	0.218512	1	N	N	N	N	N	Y	N	N	N
ENSDARG00000060862	atxn1b	0.577335	1	N	N	N	N	N	N	N	N	N
ENSDARG00000060868	mbtd1	-0.284246	1	N	N	N	N	N	N	N	N	N
ENSDARG00000060871	mctp1b	0.579397	1	N	N	N	Y	N	Y	N	N	N
ENSDARG00000060875	pde1a	0.178546	1	N	N	N	N	N	Y	N	N	N
ENSDARG00000060879	slc28a1	-2.00025	1	N	N	N	Y	N	N	N	N	N
ENSDARG00000060885	znf592	-0.095389	1	N	N	N	N	N	Y	N	Y	N
ENSDARG00000060889	mettl7a	0.703694	1	N	N	N	N	Y	Y	N	N	N
ENSDARG00000060893	col8a2	-2.26334	1	N	N	N	N	Y	N	N	N	N
ENSDARG00000060900	znf362a	-0.264486	1	N	N	N	N	N	Y	N	N	N
ENSDARG00000060901	trim62.1	-0.575598	1	N	N	N	N	N	N	Y	N	N
ENSDARG00000060911	si:ch211-126i22.5	0.191655	1	N	N	N	N	N	N	N	N	N
ENSDARG00000060917	anln	-0.077981	1	N	N	N	N	N	Y	Y	N	Y
ENSDARG00000060921	pla2g6	0.409747	1	N	N	N	Y	N	Y	Y	N	N
ENSDARG00000060922	ess2	0.305618	1	N	N	N	N	N	Y	N	N	N
ENSDARG00000060925	jarid2a	-0.25411	1	N	N	N	N	N	Y	N	N	N
ENSDARG00000060926	rnf19b	-0.585864	1	N	N	N	Y	N	N	N	N	N
ENSDARG00000060927	si:ch211-136a13.1	-0.964236	1	N	N	N	N	N	Y	N	N	N
ENSDARG00000060929	rnf220a	-0.0224307	1	N	N	N	N	N	Y	Y	N	Y
ENSDARG00000060937	adnp2a	0.00764078	1	N	N	N	N	N	Y	Y	N	N
ENSDARG00000060944	rnf217	-0.387241	1	N	N	N	N	N	N	Y	Y	N
ENSDARG00000060946	pip5kl1	-1.63137	1	N	N	N	Y	N	N	N	N	N
ENSDARG00000060951	polg	0.247172	1	N	N	N	N	N	N	N	N	N
ENSDARG00000060954	tmcc1b	-0.0294474	1	N	N	N	N	N	Y	Y	N	N
ENSDARG00000060962	btr04	0.288086	1	N	N	N	N	N	Y	N	N	N
ENSDARG00000060977	zgc:153018	-0.561575	1	N	N	N	Y	N	N	N	N	N
ENSDARG00000060978	atp2a3	-0.709934	1	N	N	N	N	N	Y	N	N	N
ENSDARG00000060980	atp8b1	-1.46141	0.969201	N	N	N	Y	N	N	N	N	N
ENSDARG00000060983	smyd4	0.290209	1	N	N	N	N	N	Y	Y	N	N
ENSDARG00000060987	zgc:154077	0.328035	1	N	N	N	Y	N	N	N	N	N
ENSDARG00000060991	mief1	0.0449575	1	N	N	N	N	N	N	N	N	N
ENSDARG00000060992	rpusd2	0.201013	1	N	N	N	N	N	Y	Y	N	N
ENSDARG00000060994	fbxw7	-0.423286	1	N	N	N	N	N	Y	N	N	N
ENSDARG00000061004	cox11	-0.193501	1	N	N	N	Y	N	Y	N	N	N
ENSDARG00000061006	cyb5d2	0.232499	1	N	N	N	Y	N	N	N	N	N
ENSDARG00000061011	hlfb	-0.870637	1	N	N	N	N	N	N	N	N	N
ENSDARG00000061013	ankfy1	-0.101345	1	Y	N	N	N	N	N	Y	Y	N
ENSDARG00000061017	spns2	-0.645402	1	N	N	N	N	N	Y	N	N	N
ENSDARG00000061020	ccdc186	-0.183181	1	N	N	N	N	N	N	N	N	N
ENSDARG00000061021	fam160a1a	-1.44771	1	N	N	N	N	N	Y	N	N	N
ENSDARG00000061023	si:dkey-72l14.4	0.39305	1	N	N	N	Y	N	N	N	N	N
ENSDARG00000061024	rabggta	0.267305	1	N	N	N	N	Y	Y	Y	N	N
ENSDARG00000061030	vezf1b	-0.40006	1	N	N	N	N	N	Y	Y	N	N
ENSDARG00000061039	atp10a	-0.264151	1	N	N	N	Y	N	N	N	N	N
ENSDARG00000061040	pum2	-0.787021	1	N	N	N	N	N	N	Y	Y	N
ENSDARG00000061044	si:dkey-72l14.3	-1.40283	1	N	N	N	N	N	N	Y	N	Y
ENSDARG00000061048	ranbp9	-0.100531	1	N	N	N	N	N	Y	Y	N	N
ENSDARG00000061052	nipblb	-0.0468793	1	N	N	N	N	N	N	Y	N	N
ENSDARG00000061057	cyhr1	-0.0379496	1	Y	N	N	Y	N	Y	Y	Y	N
ENSDARG00000061061	dpagt1	0.380191	1	N	N	N	Y	Y	Y	N	N	N
ENSDARG00000061062	nemp2	-0.080781	1	N	N	N	N	N	Y	N	N	N
ENSDARG00000061066	c2cd2l	0.636517	1	N	N	N	N	N	Y	Y	N	N
ENSDARG00000061070	chst3a	-0.655259	1	N	N	N	N	N	N	Y	Y	N
ENSDARG00000061081	arpp21	-2.70165	1	N	N	N	N	Y	N	N	N	N
ENSDARG00000061091	gtpbp6	0.170342	1	N	N	N	N	N	N	N	N	N
ENSDARG00000061093	phldb1a	-0.465858	1	N	N	N	N	N	N	N	N	N
ENSDARG00000061095	stk36	-0.150206	1	N	N	N	N	N	N	Y	Y	N
ENSDARG00000061096	dapk2a	-1.05417	1	N	N	N	Y	N	Y	Y	N	N
ENSDARG00000061099	nfasca	-0.498837	1	N	N	N	N	Y	N	Y	N	N
ENSDARG00000061100	nars1	0.834525	0.136339	N	N	N	Y	Y	Y	N	N	N
ENSDARG00000061108	ep300b	-0.365875	1	N	Y	N	N	Y	Y	N	N	N
ENSDARG00000061110	zbtb44	-0.511705	1	N	N	N	N	N	N	Y	Y	N
ENSDARG00000061114	parga	-0.0189915	1	N	N	N	N	N	Y	N	N	N
ENSDARG00000061120	slc43a2b	-1.05549	1	N	N	N	N	N	Y	Y	N	N
ENSDARG00000061121	adgrl3.1	-1.15936	1	N	N	N	N	N	Y	N	N	N
ENSDARG00000061124	srpra	-0.136946	1	N	Y	N	N	N	Y	N	N	N
ENSDARG00000061131	kif21a	2.59485	0.0015502	N	N	Y	Y	N	N	N	N	N
ENSDARG00000061138	senp7b	0.377938	1	N	N	N	N	N	Y	N	N	N
ENSDARG00000061140	colec12	-1.26043	1	N	N	N	N	N	N	Y	N	N
ENSDARG00000061143	tapt1b	0.0118878	1	N	N	N	N	N	N	N	N	N
ENSDARG00000061145	gfod2	0.744405	1	N	N	N	N	Y	Y	N	N	N
ENSDARG00000061147	zfp64	0.285543	1	N	N	N	N	N	Y	N	N	N
ENSDARG00000061159	bicra	-0.149748	1	N	N	N	N	N	N	N	N	N
ENSDARG00000061161	ube2j2	-1.1347	1	N	Y	N	N	N	N	Y	N	N
ENSDARG00000061165	slc6a4a	-0.835137	1	N	N	N	N	N	Y	Y	N	N
ENSDARG00000061168	dhx34	0.513398	1	N	N	N	N	N	Y	Y	Y	Y
ENSDARG00000061169	larp1b	0.322931	1	N	N	N	N	N	N	N	N	N
ENSDARG00000061173	st14a	-0.506908	1	N	N	N	N	N	N	Y	N	N
ENSDARG00000061174	znf740b	-0.522855	1	N	N	N	N	N	N	N	N	N
ENSDARG00000061177	mov10b.1	-0.0459197	1	N	N	N	N	N	Y	Y	N	N
ENSDARG00000061180	vps45	0.10158	1	N	N	N	N	N	Y	N	Y	N
ENSDARG00000061185	nat15	0.360206	1	N	N	N	N	N	Y	N	N	N
ENSDARG00000061187	cbx5	-0.0236023	1	N	N	N	N	N	N	Y	N	N
ENSDARG00000061194	hectd2	-1.48651	1	N	N	N	N	N	N	N	N	N
ENSDARG00000061195	cnnm2a	2.13357	0.184482	N	N	N	Y	N	N	Y	N	N
ENSDARG00000061196	emilin2a	-1.60658	0.594203	N	N	N	N	N	Y	N	N	N
ENSDARG00000061197	armc7	0.323335	1	N	N	N	N	N	Y	N	N	N
ENSDARG00000061201	acsf2	-0.531249	1	N	N	N	Y	Y	Y	Y	N	N
ENSDARG00000061203	trpc1	1.36415	1	N	N	N	N	N	N	Y	N	N
ENSDARG00000061204	ddx20	0.0726719	1	N	N	N	N	N	Y	Y	N	N
ENSDARG00000061205	stag1a	-0.332234	1	N	N	N	N	N	Y	N	N	N
ENSDARG00000061207	ttc7b	-0.117348	1	N	N	N	N	N	N	Y	N	N
ENSDARG00000061208	rab40c	0.164483	1	N	N	N	N	N	N	Y	N	N
ENSDARG00000061213	rabep2	-0.185461	1	N	N	N	N	N	Y	N	N	N
ENSDARG00000061214	lpin2	0.0181241	1	N	N	N	N	Y	Y	N	N	N
ENSDARG00000061215	fam149b1	0.471274	1	Y	N	N	Y	N	N	Y	Y	N
ENSDARG00000061216	hexdc	-0.578793	1	N	N	N	N	N	Y	N	N	N
ENSDARG00000061222	uba7	0.770329	1	N	N	N	N	N	N	N	N	N
ENSDARG00000061223	ogfrl1	-0.432965	1	N	N	N	N	N	N	N	N	N
ENSDARG00000061226	timp2a	-0.966403	1	N	N	N	N	N	Y	N	N	N
ENSDARG00000061228	pfdn4	0.177974	1	N	N	N	N	N	Y	N	N	N
ENSDARG00000061231	tinagl1	-0.885166	1	N	N	N	Y	Y	Y	Y	N	Y
ENSDARG00000061233	abcc5	-0.627447	1	N	N	N	N	N	Y	N	Y	N
ENSDARG00000061235	alg5	0.994198	0.382185	N	N	N	Y	Y	N	N	Y	N
ENSDARG00000061242	tuft1a	-0.313572	1	N	N	N	N	N	N	N	N	N
ENSDARG00000061243	ubash3ba	-0.494205	1	N	N	N	Y	Y	Y	N	N	N
ENSDARG00000061248	xylt1	-1.35817	1	N	N	N	N	N	Y	N	Y	N
ENSDARG00000061249	myom1a	-3.37351	1	N	N	N	Y	N	N	Y	N	N
ENSDARG00000061256	si:dkey-44g23.5	0.345048	1	N	N	N	N	N	Y	N	Y	N
ENSDARG00000061257	zgc:153240	-0.0223157	1	N	N	N	N	N	Y	Y	N	N
ENSDARG00000061259	sost	-0.214756	1	N	N	N	Y	N	N	N	N	N
ENSDARG00000061260	si:dkey-202e22.2	0.444694	1	N	N	N	N	N	N	N	N	N
ENSDARG00000061265	lmln	-0.907356	1	N	N	N	N	N	N	N	N	N
ENSDARG00000061268	ago2	-0.976389	1	N	N	N	N	N	N	Y	N	Y
ENSDARG00000061272		-0.367969	1	N	N	N	N	N	Y	N	N	N
ENSDARG00000061274	lss	-0.119405	1	N	N	N	N	Y	Y	Y	N	N
ENSDARG00000061282	glg1a	-0.030899	1	N	N	N	N	N	Y	N	N	N
ENSDARG00000061288	kcnc4	-0.214227	1	N	N	N	N	N	Y	N	N	N
ENSDARG00000061294	arhgap5	-0.0763689	1	N	N	N	N	N	N	N	N	N
ENSDARG00000061301	gmpr2	0.481053	0.880076	N	N	N	N	N	N	Y	N	N
ENSDARG00000061303	oca2	-1.95477	1	N	N	N	N	N	N	N	N	N
ENSDARG00000061304	ppp1r9a	2.04495	1	N	N	N	N	N	Y	N	N	N
ENSDARG00000061311	znf438	0.33726	1	N	N	N	N	N	Y	Y	N	N
ENSDARG00000061314	ngrn	-0.533928	1	N	N	N	N	N	Y	Y	N	N
ENSDARG00000061328	cdon	-0.560047	1	N	N	N	N	N	N	Y	N	N
ENSDARG00000061335	galnt1	-0.348799	1	N	N	N	Y	N	N	N	N	N
ENSDARG00000061338	ddx6	0.610362	1	N	N	N	N	N	N	N	N	N
ENSDARG00000061345	wwp2	-0.43402	1	N	N	N	Y	N	Y	Y	Y	N
ENSDARG00000061348	adat1	-0.123535	1	N	N	N	N	N	N	Y	N	N
ENSDARG00000061351	tfpi2	-0.167322	1	N	N	N	N	N	N	Y	N	N
ENSDARG00000061352	bcl11aa	0.0313429	1	Y	N	N	Y	N	Y	Y	Y	N
ENSDARG00000061354	foxred2	-0.811874	1	N	Y	N	N	N	N	Y	Y	N
ENSDARG00000061355	aoc1	-2.3486	1	N	N	N	Y	N	N	Y	N	N
ENSDARG00000061357	chst6	-0.71581	1	N	N	N	N	Y	N	N	N	N
ENSDARG00000061362	dipk1ab	0.248978	1	N	N	N	N	N	N	N	N	N
ENSDARG00000061363	si:ch211-276f18.2	-1.07192	1	N	N	N	Y	Y	N	N	N	N
ENSDARG00000061365	hepacam2	3.55029	1	N	N	N	N	N	N	N	N	N
ENSDARG00000061368	klf13	-0.378499	1	N	N	N	Y	N	Y	Y	N	N
ENSDARG00000061370	tsen34	0.499658	1	N	N	N	N	N	Y	N	N	N
ENSDARG00000061371	cdh18a	-1.6904	1	N	N	N	N	N	N	Y	Y	N
ENSDARG00000061372	cog7	0.392861	1	N	N	N	Y	N	Y	Y	N	N
ENSDARG00000061373	znf142	-0.180993	1	N	N	N	N	N	N	N	N	N
ENSDARG00000061375	sgpl1	0.113006	1	N	N	N	N	Y	N	Y	N	N
ENSDARG00000061377	efcab1	0.92752	1	N	N	N	N	N	Y	Y	N	N
ENSDARG00000061378	smg8	-0.43564	1	N	N	N	N	N	N	N	N	N
ENSDARG00000061379	cmya5	-1.91445	1	N	N	N	N	N	Y	N	N	N
ENSDARG00000061383	serpinf2b	-0.14217	1	N	N	N	N	Y	Y	Y	N	N
ENSDARG00000061385	haus3	0.097203	1	N	N	N	N	N	Y	Y	N	N
ENSDARG00000061391	grhl1	-1.30787	1	N	N	N	Y	N	Y	Y	N	N
ENSDARG00000061397	trip12	-0.14214	1	N	N	N	N	N	Y	Y	N	Y
ENSDARG00000061398	epb41l4b	-0.0771469	1	N	N	N	N	N	N	N	N	N
ENSDARG00000061400	csgalnact2	-0.000731094	1	N	N	N	N	N	N	N	N	N
ENSDARG00000061405	eva1a	-1.6277	1	N	N	N	N	N	N	N	N	N
ENSDARG00000061409	bivm	-0.556447	1	N	N	N	N	N	N	N	N	N
ENSDARG00000061411	nelfa	0.18747	1	N	N	N	N	N	N	Y	N	N
ENSDARG00000061413	sec23ip	0.121758	1	N	N	N	Y	Y	Y	N	N	Y
ENSDARG00000061414	slx4	0.120196	1	N	N	N	N	N	N	N	N	N
ENSDARG00000061416	c2cd4a	3.79162	1	N	N	N	N	N	N	N	N	N
ENSDARG00000061417	nub1	-1.18914	1	N	N	N	N	N	Y	N	N	N
ENSDARG00000061424	znf646	-0.209524	1	N	N	N	N	N	N	N	N	N
ENSDARG00000061436	col6a2	-0.713577	1	N	N	N	Y	Y	Y	N	N	N
ENSDARG00000061437	inpp5f	-0.270483	1	N	N	N	N	N	N	N	N	N
ENSDARG00000061439	ugt5c3	0.358971	1	N	N	N	N	N	N	N	Y	N
ENSDARG00000061444	ugt5c1	1.21883	1	N	N	N	N	N	N	N	Y	N
ENSDARG00000061445	adcy6a	-1.15254	1	N	N	N	N	N	Y	N	N	N
ENSDARG00000061446	smap2	0.142899	1	N	N	N	N	N	Y	N	Y	N
ENSDARG00000061450	tesk2	-0.198555	1	N	N	N	N	N	Y	Y	N	N
ENSDARG00000061451	n4bp2	0.127796	1	N	N	N	N	N	N	Y	Y	N
ENSDARG00000061454	nrxn2a	-1.8591	1	N	N	N	N	N	N	Y	Y	N
ENSDARG00000061458	phf14	-0.243769	1	N	N	N	N	N	Y	N	N	N
ENSDARG00000061459	si:dkey-253i9.4	-0.013823	1	N	N	N	N	N	N	N	N	N
ENSDARG00000061461	dsela	-0.071535	1	N	N	N	N	N	N	N	N	N
ENSDARG00000061462	vwa7	0.468076	1	N	N	N	Y	N	N	N	N	N
ENSDARG00000061468	ncaph	-0.00843046	1	N	N	N	N	N	Y	N	N	N
ENSDARG00000061471	sema5ba	-2.36071	1	N	N	N	N	Y	N	N	N	N
ENSDARG00000061472	gba2	0.215715	1	N	N	N	N	N	N	N	N	N
ENSDARG00000061478	igf2bp1	0.0399928	1	N	N	N	N	N	Y	N	Y	N
ENSDARG00000061480	si:ch211-132b12.1	0.198167	1	N	N	N	N	N	Y	Y	N	N
ENSDARG00000061481	zgc:163022	-1.68142	1	N	N	N	N	N	Y	N	N	N
ENSDARG00000061481	wu:fj05g07	-1.68142	1	N	N	N	N	N	Y	N	N	N
ENSDARG00000061486	si:dkeyp-86b9.1	-0.327758	1	N	N	N	N	N	N	N	N	N
ENSDARG00000061490	u2surp	0.0959321	1	N	N	N	N	Y	N	Y	N	N
ENSDARG00000061496	si:ch211-250e5.2	-1.6187	1	N	N	N	Y	N	N	Y	N	N
ENSDARG00000061504	kdm4c	0.0544186	1	N	N	N	N	N	N	Y	N	N
ENSDARG00000061505	mrps9	0.47358	0.929872	N	N	N	Y	N	N	Y	N	N
ENSDARG00000061508	tgfbrap1	-0.231062	1	N	N	N	N	N	N	Y	N	N
ENSDARG00000061515	tmtops2a	-1.27311	1	N	N	N	N	N	Y	N	N	N
ENSDARG00000061517	lrp1bb	-2.23772	1	N	N	N	N	N	Y	N	N	N
ENSDARG00000061520	b4galnt1a	-1.26841	1	N	N	N	N	N	N	Y	N	N
ENSDARG00000061525	slka	0.0619076	1	N	N	N	N	N	Y	Y	N	N
ENSDARG00000061527	nxt2	0.402644	1	N	N	N	N	N	Y	N	N	N
ENSDARG00000061543	ccdc85b	-1.17025	1	N	N	N	N	N	N	Y	N	N
ENSDARG00000061544	ano6	-0.600072	1	N	N	N	N	N	N	N	N	N
ENSDARG00000061549	foxo1b	-0.498992	1	N	N	N	N	N	N	Y	N	N
ENSDARG00000061551	rap1gap2a	0.559918	1	N	N	N	N	N	Y	Y	N	N
ENSDARG00000061553	pgap4	0.0889127	1	Y	N	N	N	N	N	Y	Y	N
ENSDARG00000061560	stim1b	-0.816334	1	N	N	N	Y	N	Y	Y	N	N
ENSDARG00000061566	slc7a3b	-0.0573441	1	N	N	N	N	N	N	N	N	N
ENSDARG00000061579	myo1cb	-0.585621	1	N	N	N	N	N	N	Y	N	N
ENSDARG00000061580	kctd7	0.918096	1	N	N	N	N	Y	Y	N	N	N
ENSDARG00000061585	cyp4v7	0.064863	1	N	N	N	Y	N	Y	Y	N	N
ENSDARG00000061587	ctdspl2a	-0.0124135	1	N	N	N	N	N	N	N	N	N
ENSDARG00000061590	cachd1	-1.06444	1	N	N	N	N	N	N	N	N	N
ENSDARG00000061591	abcb10	0.105786	1	N	N	N	N	N	N	N	N	N
ENSDARG00000061600	cemip2	-0.197613	1	N	N	N	Y	Y	Y	Y	N	N
ENSDARG00000061603	sorbs2b	-0.993274	1	N	N	N	N	N	Y	N	N	N
ENSDARG00000061621	them4	1.0424	1	N	N	N	Y	N	N	Y	Y	N
ENSDARG00000061629	ndufaf5	0.357067	1	N	N	N	N	N	N	N	N	N
ENSDARG00000061631	fbxo11a	-0.416022	1	N	N	N	N	N	N	N	N	N
ENSDARG00000061634	aifm4	1.42496	0.0318938	N	N	Y	Y	N	Y	Y	N	N
ENSDARG00000061635	myo5aa	-2.18511	1	N	N	N	N	N	Y	N	N	N
ENSDARG00000061638	dcakd	-0.324084	1	N	N	N	N	N	N	Y	N	N
ENSDARG00000061640	sipa1l2	-0.0993735	1	N	N	N	N	N	N	Y	N	N
ENSDARG00000061641	ankrd34bb	2.40699	1	N	N	N	N	N	N	Y	N	N
ENSDARG00000061644	ensab	0.729596	1	N	N	N	Y	N	N	Y	N	N
ENSDARG00000061647	nrxn1a	-0.221521	1	N	N	N	N	Y	Y	Y	Y	N
ENSDARG00000061651	marveld2b	-1.49543	1	N	N	N	N	N	N	Y	N	N
ENSDARG00000061654	wwc3	-0.578026	1	N	N	N	N	N	N	Y	N	N
ENSDARG00000061656	ptpdc1a	-0.250941	1	N	N	N	N	N	N	Y	N	N
ENSDARG00000061660		-0.572297	1	N	N	N	N	Y	Y	N	N	N
ENSDARG00000061664	zgc:162707	-0.439289	1	N	N	N	N	N	N	Y	N	N
ENSDARG00000061665	hcn2b	-0.940559	1	N	N	N	N	N	N	N	N	N
ENSDARG00000061672	si:ch73-334d15.1	-0.620014	1	N	N	N	Y	Y	Y	N	N	N
ENSDARG00000061682	bicc1a	-0.742697	1	N	N	N	N	N	N	N	N	N
ENSDARG00000061684	slc25a17	0.650397	1	N	N	N	Y	N	Y	Y	N	N
ENSDARG00000061687	atxn1a	-0.544233	1	N	N	N	N	N	Y	Y	N	N
ENSDARG00000061688	arvcfb	-1.39118	0.763593	Y	N	N	N	N	Y	Y	Y	N
ENSDARG00000061690	nxpe3	-0.902493	1	N	N	N	N	N	N	Y	N	N
ENSDARG00000061691	qpctla	0.871995	0.914172	N	N	N	Y	N	N	Y	N	N
ENSDARG00000061699	sipa1l3	-0.716813	1	N	N	N	N	N	Y	N	N	N
ENSDARG00000061713	tpd52	0.331192	1	N	N	N	Y	N	Y	N	N	N
ENSDARG00000061714	si:dkey-45k15.1	0.5984	1	N	N	N	Y	Y	Y	N	N	N
ENSDARG00000061718	znf704	-3.16265	1	N	N	N	N	N	N	Y	N	N
ENSDARG00000061719	washc4	0.26058	1	N	N	N	N	N	Y	N	N	N
ENSDARG00000061723	tmem64	-0.487053	1	N	N	N	N	N	N	Y	N	N
ENSDARG00000061725	mast3a	0.109682	1	N	N	N	N	N	Y	N	N	N
ENSDARG00000061728	acot13	-0.29565	1	N	N	N	Y	N	N	N	N	N
ENSDARG00000061732	raph1b	0.415399	1	N	N	N	Y	N	Y	Y	Y	N
ENSDARG00000061735	hnrnpm	0.109457	1	N	N	N	N	N	N	Y	Y	N
ENSDARG00000061736	ank3a	-0.477711	1	N	N	N	Y	N	Y	N	N	N
ENSDARG00000061737	ece1	-0.16595	1	N	N	N	N	N	N	Y	N	N
ENSDARG00000061738	march2	-0.754196	1	N	N	N	N	N	N	N	N	N
ENSDARG00000061741	itpr3	-0.232654	1	N	N	N	N	N	N	Y	Y	N
ENSDARG00000061742	clasrp	0.110916	1	N	N	N	N	Y	N	Y	N	N
ENSDARG00000061746	arhgef9a	0.857074	1	N	N	N	N	N	N	N	N	N
ENSDARG00000061752	ripor2	-0.0634695	1	N	N	N	N	N	N	Y	N	N
ENSDARG00000061757	rabgap1l	0.209692	1	N	N	N	N	N	Y	N	N	N
ENSDARG00000061758	sh3pxd2ab	-0.271789	1	N	N	N	Y	N	N	N	N	N
ENSDARG00000061759	kdm6a	0.189262	1	N	N	N	N	N	N	N	N	N
ENSDARG00000061761	opa3	0.169417	1	N	N	N	Y	N	Y	N	N	N
ENSDARG00000061763	spata5l1	0.364025	1	N	N	N	N	N	Y	N	Y	N
ENSDARG00000061764	ahnak	-0.787039	1	N	N	N	N	N	Y	N	N	N
ENSDARG00000061769	bmp10	-1.01268	1	N	N	N	N	N	N	N	N	N
ENSDARG00000061770	abcd4	0.136293	1	N	N	N	N	N	N	Y	N	N
ENSDARG00000061773	neurl1ab	-1.13409	1	N	N	N	N	N	N	Y	N	N
ENSDARG00000061774	mbd3a	0.301849	1	Y	N	N	N	Y	Y	Y	Y	N
ENSDARG00000061784	arhgap25	-0.232901	1	N	N	N	N	N	Y	Y	N	N
ENSDARG00000061786	klhl2	0.0937509	1	N	N	N	N	N	Y	N	N	N
ENSDARG00000061789	gnl1	-0.557554	1	N	N	N	Y	N	Y	N	N	N
ENSDARG00000061794	jam3b	-0.979261	1	N	N	N	N	N	N	N	N	N
ENSDARG00000061796	rasgrp4	-0.721171	1	N	N	N	N	N	N	N	N	N
ENSDARG00000061797	zgc:154006	0.0814587	1	N	N	N	N	N	Y	Y	N	N
ENSDARG00000061798	arhgap27l	-0.785753	1	N	N	N	N	Y	Y	N	N	N
ENSDARG00000061800	si:dkey-208k22.6	0.145555	1	N	N	N	Y	N	N	N	N	N
ENSDARG00000061802	cnot2	0.0382927	1	N	N	N	N	N	N	Y	Y	N
ENSDARG00000061804	si:ch211-194e15.5	0.312843	1	N	N	N	Y	N	N	Y	N	N
ENSDARG00000061810	mbd3b	1.96971	1	N	N	N	N	N	N	Y	Y	N
ENSDARG00000061817	kif1aa	0.0704361	1	N	N	N	N	N	N	N	N	N
ENSDARG00000061818	meox2b	-1.69988	1	N	N	N	N	N	N	N	N	N
ENSDARG00000061819	wscd2	0.052488	1	N	N	N	N	N	N	Y	N	N
ENSDARG00000061830	prss12	-0.967622	1	N	N	N	Y	N	N	N	N	N
ENSDARG00000061836	nfixb	-0.0755678	1	N	N	N	N	N	Y	Y	N	N
ENSDARG00000061841	tiparp	-0.330556	1	N	N	N	Y	Y	Y	Y	N	N
ENSDARG00000061844	si:dkey-38p12.3	-0.527109	1	N	N	N	N	Y	Y	N	N	N
ENSDARG00000061845	pld7	-0.0896414	1	N	N	N	N	N	N	N	N	N
ENSDARG00000061848	col15a1b	-0.894248	1	N	N	N	N	N	N	N	N	N
ENSDARG00000061850	si:dkey-19b23.13	0.455039	1	N	N	N	N	N	N	N	N	N
ENSDARG00000061852	olfml3a	-1.04927	1	N	N	N	N	N	Y	Y	N	N
ENSDARG00000061854	lman2	0.246847	1	N	N	N	N	N	Y	N	N	N
ENSDARG00000061858	zgc:153968	0.0123247	1	N	N	N	Y	N	N	N	N	N
ENSDARG00000061862	myo18ab	-0.176376	1	N	N	N	N	Y	Y	N	N	N
ENSDARG00000061864	hdlbpb	0.0354265	1	N	N	N	N	N	Y	N	N	N
ENSDARG00000061865	ddx10	0.0912886	1	N	N	N	N	N	Y	N	N	N
ENSDARG00000061885	satb2	2.65486	1	N	N	N	Y	N	Y	Y	N	N
ENSDARG00000061889	ppcs	-0.264586	1	N	N	N	N	N	Y	Y	N	N
ENSDARG00000061890	atp13a2	0.224728	1	N	N	N	N	N	Y	Y	N	N
ENSDARG00000061895	usp32	-0.059514	1	N	N	N	N	N	Y	N	N	N
ENSDARG00000061896	slco2a1	-0.327683	1	N	N	N	N	N	Y	N	N	N
ENSDARG00000061901	ankrd13a	0.277849	1	N	N	N	Y	N	N	N	N	N
ENSDARG00000061904	fhod3b	0.100975	1	N	N	N	N	N	N	N	N	N
ENSDARG00000061908	mfsd12a	-0.18126	1	N	N	N	N	N	Y	Y	N	N
ENSDARG00000061915	git2a	-0.576935	1	N	N	N	N	N	N	N	N	N
ENSDARG00000061916	tmem51b	0.675383	1	N	N	N	Y	N	N	N	Y	N
ENSDARG00000061918	cplx2	-0.465419	1	N	N	N	Y	N	N	Y	N	N
ENSDARG00000061921	gltpa	0.512394	1	N	N	N	N	N	Y	N	Y	N
ENSDARG00000061923	amotl2a	-0.401898	1	N	N	N	N	N	Y	Y	N	N
ENSDARG00000061936	fbxo10	-0.692264	1	N	N	N	Y	N	Y	Y	Y	N
ENSDARG00000061940	htr4	-0.508267	1	N	N	N	N	N	Y	N	N	N
ENSDARG00000061941	trpv4	-1.15947	1	N	N	N	N	N	N	N	N	N
ENSDARG00000061946	commd4	-0.0676905	1	N	N	N	N	N	N	Y	N	N
ENSDARG00000061948	amotl2b	-1.19885	0.763593	N	N	N	N	N	N	Y	N	N
ENSDARG00000061951	golgb1	0.0445518	1	N	N	N	N	N	N	N	N	N
ENSDARG00000061952	ecpas	-0.479337	0.837297	N	N	N	Y	N	N	Y	Y	N
ENSDARG00000061956	sytl2a	-0.678125	1	N	N	N	N	N	N	N	N	N
ENSDARG00000061960	ube3b	-0.149435	1	N	N	N	N	N	N	Y	N	N
ENSDARG00000061968	myo1ha	2.48987	1	N	N	N	Y	N	N	N	N	N
ENSDARG00000061970	lingo3a	5.89778	0.12219	N	N	N	Y	N	N	Y	N	N
ENSDARG00000061974	grhl2b	-1.67755	1	Y	N	N	N	N	Y	Y	Y	N
ENSDARG00000061976	sema6bb	-1.47706	1	N	N	N	N	N	Y	N	N	N
ENSDARG00000061977	ppfibp2a	-1.33233	1	N	N	N	Y	N	N	N	N	N
ENSDARG00000061981	lap3	0.296698	1	N	N	N	N	N	Y	Y	N	N
ENSDARG00000061985	rbm47	-0.0870278	1	N	N	N	N	N	N	Y	N	Y
ENSDARG00000061986	tbc1d2b	0.0874673	1	N	N	N	N	N	Y	N	N	N
ENSDARG00000061989	mpnd	-0.339286	1	N	N	N	N	N	N	N	N	N
ENSDARG00000061992	dot1l	-0.0577015	1	N	N	N	N	N	N	N	N	N
ENSDARG00000061993	wdr74	0.00492769	1	N	N	N	N	N	Y	N	N	N
ENSDARG00000061994	acacb	-0.812157	0.758793	N	N	N	Y	Y	Y	N	N	N
ENSDARG00000062000	abtb2b	-1.50873	1	N	N	N	N	N	N	N	N	N
ENSDARG00000062003	myo5b	-0.667592	1	N	N	N	N	N	N	Y	N	N
ENSDARG00000062008	hs2st1b	-0.093214	1	N	N	N	N	N	N	N	N	N
ENSDARG00000062016	vps51	0.203092	1	N	N	N	N	N	N	N	N	N
ENSDARG00000062019	rufy2	0.207156	1	N	N	N	N	N	Y	Y	N	N
ENSDARG00000062020	gse1	-0.196154	1	Y	N	N	Y	N	N	Y	Y	N
ENSDARG00000062023	fndc3bb	-0.209957	1	N	N	N	N	N	N	N	N	N
ENSDARG00000062024	kif1ab	-0.0134761	1	N	N	N	N	Y	N	N	N	N
ENSDARG00000062025	cpox	0.436114	1	N	N	N	N	N	N	Y	Y	N
ENSDARG00000062030	gpr17	-3.47591	1	N	N	N	N	N	Y	N	N	N
ENSDARG00000062040	atp8b5a	-0.902679	1	N	N	N	N	N	N	N	N	N
ENSDARG00000062042	mthfsd	0.314895	1	N	N	N	N	N	Y	Y	N	N
ENSDARG00000062045	il1rapl1a	1.20822	1	N	N	N	N	N	N	Y	N	N
ENSDARG00000062049	arhgap45b	0.948146	1	N	N	N	N	N	N	N	N	N
ENSDARG00000062052	casp2	0.31654	1	N	N	N	Y	N	N	Y	N	N
ENSDARG00000062053	kifbp	0.0409773	1	N	N	N	N	N	Y	Y	N	N
ENSDARG00000062054	cpt1ab	-0.13467	1	N	N	N	Y	N	N	N	N	N
ENSDARG00000062055	rnf38	-0.431521	1	N	N	N	N	Y	Y	N	N	N
ENSDARG00000062058	slc12a7b	-0.0460875	1	N	N	N	N	N	Y	N	N	N
ENSDARG00000062059	si:ch211-236l14.4	-1.11817	1	N	N	N	N	N	Y	N	N	N
ENSDARG00000062060	gmeb1	0.282463	1	N	N	N	Y	N	N	N	N	N
ENSDARG00000062063	tab3	0.49484	1	N	N	N	N	N	N	Y	N	N
ENSDARG00000062077	acsbg1	-0.16771	1	N	N	N	Y	N	Y	N	N	N
ENSDARG00000062080	shc2	0.0914555	1	N	N	N	Y	Y	N	N	N	N
ENSDARG00000062081	tbc1d1	-0.551603	1	N	N	N	N	N	Y	N	N	N
ENSDARG00000062082	hipk3b	-1.55788	0.794971	N	N	N	N	Y	Y	Y	N	N
ENSDARG00000062083	dph7	0.150119	1	N	N	N	N	N	Y	Y	N	N
ENSDARG00000062085	tkfc	0.743965	1	N	N	N	N	Y	Y	Y	N	N
ENSDARG00000062087	nceh1b.1	-0.44161	1	N	N	N	N	N	N	Y	N	N
ENSDARG00000062089	uggt2	0.193336	1	N	Y	N	N	Y	Y	N	N	N
ENSDARG00000062096	pm20d1.2	0.431414	1	N	N	N	N	Y	Y	N	N	N
ENSDARG00000062101	iffo2a	0.107942	1	N	N	N	N	N	Y	N	N	N
ENSDARG00000062103	ankrd24	-0.781194	1	N	N	N	Y	Y	Y	N	N	N
ENSDARG00000062106	klf5b	-5.72046	1	N	N	N	N	N	N	N	N	N
ENSDARG00000062108	iffo1b	-1.16246	1	N	N	N	N	N	N	N	N	N
ENSDARG00000062109	shdb	-0.210657	1	N	N	N	Y	N	Y	Y	N	N
ENSDARG00000062114	tent4a	-0.115085	1	N	N	N	N	N	N	N	N	N
ENSDARG00000062116	ctdsplb	-0.271376	1	Y	N	N	N	N	Y	Y	Y	N
ENSDARG00000062122	klhl5	-0.54847	1	N	N	N	N	N	Y	N	N	N
ENSDARG00000062123	agap1	-0.483046	1	N	N	N	N	N	N	N	N	N
ENSDARG00000062129	mxra8b	-0.866743	1	N	N	N	N	N	Y	N	N	N
ENSDARG00000062132	cyp4v8	0.0388736	1	N	N	N	Y	Y	Y	Y	N	N
ENSDARG00000062135	sytl5	-1.15778	1	N	N	N	N	N	N	N	N	N
ENSDARG00000062137	stag1b	-0.0827028	1	N	N	N	N	N	Y	N	N	N
ENSDARG00000062138	ranbp10	-0.178033	1	N	N	N	N	N	Y	N	N	N
ENSDARG00000062139	eif2ak3	1.14425	0.10266	N	Y	N	Y	N	Y	N	N	N
ENSDARG00000062142	stoml1	0.524977	1	N	N	N	Y	N	Y	Y	N	N
ENSDARG00000062146	larp4b	-0.146079	1	N	N	N	N	N	N	N	N	N
ENSDARG00000062147	otc	0.385225	1	N	N	N	N	N	N	N	N	N
ENSDARG00000062148	si:dkey-100n23.3	0.257635	1	N	N	N	Y	N	Y	N	N	N
ENSDARG00000062152	chaf1a	1.14495	0.272554	N	N	N	Y	N	Y	Y	N	N
ENSDARG00000062154	dip2ca	-0.999265	1	N	N	N	N	N	N	N	N	N
ENSDARG00000062164	atrn	0.338868	1	N	N	N	N	N	N	Y	N	N
ENSDARG00000062168	tmem168b	0.0348601	1	N	N	N	N	N	N	N	N	N
ENSDARG00000062171	olfml3b	-1.10917	1	N	N	N	N	N	N	N	N	N
ENSDARG00000062173	camsap2a	-0.701887	1	N	N	N	N	N	N	N	N	N
ENSDARG00000062174	cacnb4b	0.10539	1	N	N	N	Y	N	N	Y	N	N
ENSDARG00000062177	dcbld2	-0.700286	1	N	N	N	N	Y	Y	N	N	N
ENSDARG00000062178	ripor1	-0.594904	1	N	N	N	Y	N	N	Y	Y	N
ENSDARG00000062181	bmt2	-0.15383	1	N	N	N	N	N	N	N	N	N
ENSDARG00000062187	kif14	0.0243895	1	N	N	N	Y	N	N	N	N	N
ENSDARG00000062190	pde3b	-0.518314	1	N	N	N	N	N	N	N	N	N
ENSDARG00000062192	tbc1d8b	0.182244	1	N	N	N	N	N	Y	N	N	N
ENSDARG00000062195	fbxo31	0.295882	1	N	N	N	N	N	Y	N	N	N
ENSDARG00000062198	pcm1	-0.0580207	1	N	N	N	N	N	Y	Y	N	N
ENSDARG00000062199	si:dkey-217l24.1	-4.21029	1	N	N	N	N	N	Y	N	N	N
ENSDARG00000062204	sigirr	0.552196	1	N	N	N	N	N	Y	Y	N	N
ENSDARG00000062206	skiv2l	0.342702	1	N	N	N	N	N	Y	Y	N	N
ENSDARG00000062209	mrps5	0.303596	1	N	N	N	N	N	Y	N	N	N
ENSDARG00000062216	narfl	0.128665	1	N	N	N	N	N	N	Y	N	N
ENSDARG00000062217	kcnj3b	0.466165	1	N	N	N	N	N	N	N	N	N
ENSDARG00000062220	plekha7b	-0.133942	1	N	N	N	N	Y	Y	N	N	N
ENSDARG00000062221	arap1a	-0.541258	1	N	N	N	N	N	N	N	N	N
ENSDARG00000062222	mxra8a	-1.30664	1	N	N	N	N	N	Y	Y	N	N
ENSDARG00000062226	ino80db	0.00893114	1	N	N	N	N	N	N	N	N	N
ENSDARG00000062231	znf362b	-0.823094	1	N	N	N	N	N	Y	N	N	Y
ENSDARG00000062237	nfs1	0.0778242	1	N	N	N	N	Y	N	Y	N	N
ENSDARG00000062244	setd2	-0.213862	1	N	N	N	N	N	Y	N	N	N
ENSDARG00000062248	ptpn21	-0.668451	1	N	N	N	N	N	N	N	N	N
ENSDARG00000062251	fbxl7	-1.39212	1	N	N	N	N	N	N	N	N	N
ENSDARG00000062258	armc8	0.184111	1	N	N	N	N	N	Y	N	N	N
ENSDARG00000062263	arhgap17b	-0.420895	1	N	N	N	N	N	N	N	N	N
ENSDARG00000062266	edc4	0.223452	1	N	N	N	N	N	N	N	N	N
ENSDARG00000062267	kdm3b	-0.0686336	1	N	N	N	N	N	N	N	N	N
ENSDARG00000062268	jarid2b	0.182084	1	N	N	N	Y	N	Y	Y	N	N
ENSDARG00000062269	fan1	0.190368	1	N	N	N	N	N	Y	Y	N	N
ENSDARG00000062271	slc25a15b	-0.224773	1	N	N	N	N	Y	N	Y	N	N
ENSDARG00000062272	afg3l2	-0.119351	1	N	N	N	Y	Y	Y	Y	N	N
ENSDARG00000062278	si:dkey-202e17.1	-2.51146	1	N	N	N	N	N	N	Y	N	N
ENSDARG00000062280	hace1	0.157666	1	N	N	N	N	N	Y	N	N	N
ENSDARG00000062297	soat1	0.432859	1	N	N	N	N	Y	N	Y	N	N
ENSDARG00000062302	znf652	0.272857	1	N	N	N	N	N	Y	N	N	N
ENSDARG00000062304	pdpk1a	-0.0464983	1	N	N	N	N	N	Y	N	N	N
ENSDARG00000062307	ccdc61	-0.0553047	1	N	N	N	N	N	N	Y	N	N
ENSDARG00000062310	wdr26a	0.189649	1	N	N	N	N	N	Y	N	N	N
ENSDARG00000062315	sik2b	-3.48438e-05	1	N	N	N	Y	N	Y	N	N	N
ENSDARG00000062325	shank2b	-0.811637	1	Y	N	N	N	N	Y	Y	Y	N
ENSDARG00000062326	hmgn7	0.0555704	1	N	N	N	N	Y	N	Y	N	N
ENSDARG00000062329	b4galt3	-0.706236	1	N	N	N	N	N	N	N	N	N
ENSDARG00000062330	si:ch211-233a24.2	-0.165021	1	N	N	N	N	N	N	Y	N	N
ENSDARG00000062335	nudt14	0.409406	1	N	N	N	Y	N	Y	N	Y	N
ENSDARG00000062338	zeb2a	-1.27267	1	N	N	N	N	N	Y	Y	Y	N
ENSDARG00000062341	wfs1a	-2.5489	1	N	Y	N	Y	N	N	N	N	N
ENSDARG00000062350	synm	-1.91508	1	N	N	N	N	N	N	N	N	Y
ENSDARG00000062352	sema4ab	0.314988	1	N	N	N	Y	N	Y	N	N	N
ENSDARG00000062355	axdnd1	1.45867	1	N	N	N	N	N	N	Y	N	N
ENSDARG00000062359	scn3b	-0.977383	1	N	N	N	N	N	Y	N	N	N
ENSDARG00000062361	paxbp1	0.168487	1	N	N	N	N	Y	Y	Y	N	N
ENSDARG00000062362	tpcn1	-0.121361	1	N	N	N	Y	N	N	N	N	N
ENSDARG00000062363	phex	-1.27621	1	N	N	N	N	N	Y	Y	N	N
ENSDARG00000062370	bcl2l13	0.0725963	1	N	N	N	N	N	N	Y	Y	N
ENSDARG00000062372	nrd1b	0.902124	0.981737	N	N	N	Y	N	N	Y	N	N
ENSDARG00000062374	leng9	0.364116	1	N	N	N	Y	Y	Y	N	N	N
ENSDARG00000062376	nlgn3b	0.778601	1	N	N	N	N	N	N	Y	N	N
ENSDARG00000062379	slc35a4	0.402472	1	N	N	N	N	N	N	Y	N	N
ENSDARG00000062381	dennd11	0.072802	1	N	N	N	Y	N	N	Y	Y	N
ENSDARG00000062382	snapin	-0.465094	1	N	N	N	N	N	Y	Y	N	N
ENSDARG00000062385	flcn	-0.669375	1	N	N	N	N	N	Y	N	Y	N
ENSDARG00000062390	cdc42ep5	-0.224228	1	N	N	N	N	N	N	Y	N	N
ENSDARG00000062396	anks1aa	-0.6121	1	N	N	N	N	N	N	N	N	N
ENSDARG00000062397	ndst1a	-0.606372	1	N	N	N	Y	N	Y	Y	N	N
ENSDARG00000062401	znf319b	-0.0900821	1	N	N	N	N	N	N	N	N	N
ENSDARG00000062402	frem1b	-0.519659	1	N	N	N	N	N	N	Y	Y	N
ENSDARG00000062415	ctnnd2a	-1.69273	1	N	N	N	N	N	N	N	N	N
ENSDARG00000062418	ttl	-0.421174	1	N	N	N	N	N	N	Y	Y	N
ENSDARG00000062420	nfia	-0.313001	1	Y	N	N	N	N	Y	Y	Y	N
ENSDARG00000062421	pex2	-0.171411	1	N	N	N	N	N	Y	N	N	N
ENSDARG00000062423	zgc:153901	0.0530543	1	N	N	N	N	N	Y	Y	N	N
ENSDARG00000062425	zgc:153521	-0.218277	1	N	N	N	N	N	N	Y	N	N
ENSDARG00000062427	clcn2a	-1.17227	1	Y	N	N	N	Y	Y	Y	Y	N
ENSDARG00000062429	trim109	-2.65091	1	N	N	N	N	N	N	N	N	N
ENSDARG00000062430	gpd2	-0.932727	1	N	N	N	N	Y	Y	Y	N	N
ENSDARG00000062445	pias1b	0.450864	1	N	N	N	N	N	N	N	N	N
ENSDARG00000062449	xpr1a	-0.632581	1	N	N	N	N	N	N	Y	N	N
ENSDARG00000062450	rnf115	-0.232978	1	N	N	N	N	N	N	N	N	N
ENSDARG00000062457	las1l	0.234519	1	N	N	N	N	N	Y	Y	N	N
ENSDARG00000062460	sgk3	0.124112	1	N	N	N	N	N	N	N	N	N
ENSDARG00000062463	zc3h12b	-2.06501	1	N	N	N	N	N	N	N	N	N
ENSDARG00000062465	pgap1	0.201688	1	N	N	N	N	N	N	N	N	N
ENSDARG00000062467	stra6l	0.721042	1	N	N	N	N	N	Y	Y	Y	N
ENSDARG00000062469	hipk3a	0.383481	1	N	N	N	N	Y	Y	Y	N	N
ENSDARG00000062472	sin3b	-0.175952	1	N	N	N	Y	N	N	N	N	N
ENSDARG00000062476	snapc5	0.711626	1	N	N	N	N	N	Y	N	N	N
ENSDARG00000062477	kiaa1549la	0.661423	1	N	N	N	N	N	N	N	N	N
ENSDARG00000062479	vcam1b	-0.44975	1	N	N	N	Y	Y	Y	Y	N	N
ENSDARG00000062481	mlphb	-2.42647	0.900357	N	N	N	N	N	Y	N	N	N
ENSDARG00000062483	lyve1b	0.000970544	1	N	N	N	N	N	Y	N	N	N
ENSDARG00000062485	dock11	-1.56986	1	N	N	N	N	N	N	Y	N	N
ENSDARG00000062487	si:dkey-6n6.1	-2.36227	1	N	N	N	N	N	N	Y	N	N
ENSDARG00000062489	march8	0.135568	1	N	N	N	N	N	Y	Y	N	N
ENSDARG00000062501	hhipl1	-0.417702	1	N	N	N	Y	Y	Y	N	N	N
ENSDARG00000062506	zc3h18	0.270295	1	N	N	N	N	N	N	Y	N	N
ENSDARG00000062510	bcl11ba	-1.26163	1	N	N	N	N	N	Y	Y	Y	N
ENSDARG00000062511	golga3	0.1363	1	N	N	N	N	N	N	Y	N	N
ENSDARG00000062515	tecpr1a	0.771676	1	N	N	N	Y	N	N	N	N	N
ENSDARG00000062517	si:ch211-107n13.1	-1.11421	1	N	N	N	N	N	N	N	Y	N
ENSDARG00000062518	ulk1a	0.241311	1	N	N	N	N	Y	N	Y	N	N
ENSDARG00000062521	atp9b	0.0630191	1	N	N	N	N	N	N	Y	N	N
ENSDARG00000062530		0.183859	1	N	N	N	N	N	N	N	N	N
ENSDARG00000062531	mapk8ip3	1.90922	0.768765	N	N	N	Y	N	Y	Y	N	N
ENSDARG00000062532	washc2c	0.215625	1	N	N	N	N	N	Y	N	N	N
ENSDARG00000062538	si:dkey-215k6.1	0.0746592	1	N	N	N	Y	N	N	N	N	N
ENSDARG00000062549	acmsd	0.424578	1	N	N	N	N	Y	Y	Y	N	N
ENSDARG00000062550	rc3h1a	-0.878436	1	N	N	N	N	N	N	Y	N	N
ENSDARG00000062552	lpar6a	-0.116506	1	N	N	N	N	N	Y	Y	N	N
ENSDARG00000062553	bach1a	0.166806	1	N	N	N	Y	N	Y	N	N	N
ENSDARG00000062558	rspry1	-0.447074	1	N	N	N	N	Y	N	Y	N	N
ENSDARG00000062561	adck1	-0.0481192	1	N	N	N	N	N	N	Y	N	N
ENSDARG00000062562	egln2	-0.00543859	1	N	N	N	Y	Y	Y	N	N	N
ENSDARG00000062568	mrpl2	0.166957	1	N	N	N	N	N	N	Y	N	N
ENSDARG00000062573	znrf3	-0.114117	1	N	N	N	N	N	Y	N	N	N
ENSDARG00000062575	si:ch211-210g13.5	-1.64495	1	N	N	N	Y	N	N	N	N	N
ENSDARG00000062577	arhgap35a	-0.0345909	1	N	N	N	N	N	N	N	N	N
ENSDARG00000062579	kremen1	-1.13946	1	N	N	N	N	N	Y	N	Y	N
ENSDARG00000062585	brat1	0.022444	1	N	N	N	N	N	Y	N	N	N
ENSDARG00000062590	pleca	-0.890249	1	N	N	N	Y	N	N	Y	Y	N
ENSDARG00000062592	myl10	-1.09345	1	N	N	N	N	N	N	Y	N	N
ENSDARG00000062593	stox1	-0.54447	1	N	N	N	N	N	Y	Y	N	N
ENSDARG00000062594	coq7	-0.0437075	1	N	N	N	N	N	Y	N	N	N
ENSDARG00000062612	dhx37	0.145663	1	N	N	N	N	N	Y	Y	N	N
ENSDARG00000062621	satb1b	-1.34568	1	N	N	N	Y	N	N	N	N	N
ENSDARG00000062631	npffr1l2	-1.51732	1	N	N	N	N	N	Y	Y	N	Y
ENSDARG00000062632	duox	-4.5995	1	N	N	N	N	N	N	N	N	N
ENSDARG00000062634	kat2b	-2.4728	1	N	N	N	Y	N	Y	Y	N	N
ENSDARG00000062636	fem1b	0.121662	1	N	N	N	N	N	N	N	N	N
ENSDARG00000062646	tet3	-0.338238	1	N	N	N	N	N	Y	Y	N	N
ENSDARG00000062650	rif1	-0.0757833	1	N	N	N	N	N	N	N	N	N
ENSDARG00000062651	zc3hc1	0.247	1	N	N	N	N	N	Y	N	N	N
ENSDARG00000062655	ydjc	0.1879	1	N	N	N	N	N	Y	N	N	N
ENSDARG00000062662	lmod3	-1.09682	1	N	N	N	N	N	N	N	N	N
ENSDARG00000062664	oxnad1	0.325229	1	N	N	N	N	N	Y	Y	N	Y
ENSDARG00000062674	btbd10a	-0.0244388	1	N	N	N	N	N	N	Y	N	N
ENSDARG00000062688	gpnmb	-2.31002	0.18491	N	N	N	N	N	Y	N	N	N
ENSDARG00000062695	ccdc126	0.408623	1	N	N	N	N	N	N	Y	N	Y
ENSDARG00000062699	nkain4	-0.223982	1	N	N	N	N	N	Y	Y	N	N
ENSDARG00000062707	plat	-1.32788	1	N	N	N	N	N	Y	N	N	N
ENSDARG00000062711	gal3st1a	1.04658	1	N	N	N	N	N	Y	Y	N	N
ENSDARG00000062721	dennd4a	-2.03287	1	N	N	N	N	N	Y	N	N	N
ENSDARG00000062727	cep290	-0.57952	1	N	N	N	N	N	Y	N	Y	N
ENSDARG00000062744	scn1lab	-0.623707	1	N	N	N	N	N	N	Y	N	N
ENSDARG00000062745	socs5b	-1.01864	1	N	N	N	N	N	N	N	N	N
ENSDARG00000062749	ino80b	-0.338943	1	N	N	N	N	N	Y	Y	N	N
ENSDARG00000062750	si:ch73-74h11.1	-0.52881	1	N	N	N	N	N	N	N	N	N
ENSDARG00000062752	mfap3l	-0.00438328	1	N	N	N	N	N	N	Y	N	N
ENSDARG00000062753	naif1	0.103411	1	N	N	N	N	N	N	Y	Y	N
ENSDARG00000062756	pllp	0.0582414	1	N	N	N	Y	Y	Y	N	N	N
ENSDARG00000062757	zgc:158403	-0.261812	1	N	N	N	Y	N	N	N	N	N
ENSDARG00000062765	nsd3	-0.166446	1	N	N	N	N	N	Y	N	N	N
ENSDARG00000062770	snx21	-0.96783	1	N	N	N	N	N	N	N	N	N
ENSDARG00000062780	aifm3	0.390661	1	N	N	N	Y	N	N	Y	N	N
ENSDARG00000062781	glsl	-1.19556	1	N	N	N	N	N	N	N	N	N
ENSDARG00000062785	adpgk2	-0.871114	1	N	N	N	Y	N	Y	N	N	N
ENSDARG00000062790		-0.192485	1	N	N	N	N	N	N	N	N	N
ENSDARG00000062794	trim36	-0.440562	1	N	N	N	N	N	N	N	Y	N
ENSDARG00000062795	abcb7	0.222937	1	N	N	N	N	N	Y	N	N	N
ENSDARG00000062799	baiap2a	0.0994698	1	Y	N	N	N	Y	Y	Y	Y	N
ENSDARG00000062801	erfl3	-0.349624	1	N	N	N	N	N	Y	N	N	N
ENSDARG00000062812	glsa	0.279292	1	N	N	N	Y	N	N	Y	N	N
ENSDARG00000062817	crym	-0.164219	1	N	N	N	N	N	N	Y	Y	N
ENSDARG00000062823	pi4kab	-1.4728	1	N	N	N	Y	N	N	Y	N	N
ENSDARG00000062824	alx1	-1.81333	1	N	N	N	N	N	N	N	N	N
ENSDARG00000062831	si:ch73-22o12.1	-0.0297401	1	N	N	N	N	N	N	N	N	N
ENSDARG00000062834	ecsit	0.0329898	1	N	N	N	Y	N	Y	Y	Y	N
ENSDARG00000062837	spata13	0.252634	1	N	N	N	N	N	Y	N	N	N
ENSDARG00000062846	tmtc3	-0.215003	1	N	Y	N	N	N	Y	N	N	N
ENSDARG00000062855	plekhg7	-0.748045	1	N	N	N	N	N	N	Y	N	N
ENSDARG00000062864	gk5	-0.441342	1	N	N	N	Y	N	Y	Y	N	N
ENSDARG00000062865	mras	-0.63169	1	N	N	N	N	N	N	N	N	N
ENSDARG00000062868	eea1	-0.197954	1	N	N	N	N	N	Y	N	N	N
ENSDARG00000062872	mrs2	0.348561	1	N	N	N	N	N	Y	N	N	N
ENSDARG00000062874	hcar1-3	1.81169	1	N	N	N	N	N	N	N	N	N
ENSDARG00000062884	map3k2	-0.203556	1	N	N	N	N	N	N	N	N	N
ENSDARG00000062893	si:dkey-103i16.6	1.29707	1	N	N	N	N	N	N	N	N	N
ENSDARG00000062897	tnksb	-0.144409	1	N	N	N	N	N	N	N	N	N
ENSDARG00000062900	si:ch211-81a5.1	-0.0085799	1	N	N	N	Y	N	Y	N	N	N
ENSDARG00000062902	si:dkey-220f10.4	-0.341238	1	N	N	N	N	N	N	N	N	N
ENSDARG00000062904	idua	-0.111908	1	N	N	N	N	N	N	N	N	N
ENSDARG00000062909	furina	0.200645	1	Y	N	N	N	N	Y	Y	Y	Y
ENSDARG00000062915	polr3b	0.0507527	1	N	N	N	Y	N	Y	N	N	N
ENSDARG00000062916	mrpl37	0.288113	1	N	N	N	N	N	N	N	N	N
ENSDARG00000062919	tceanc2	-0.0798966	1	N	N	N	N	N	N	N	N	N
ENSDARG00000062929	si:dkeyp-9d4.4	0.640329	1	N	N	N	Y	N	N	N	N	N
ENSDARG00000062933	cmip	-0.0716966	1	N	N	N	Y	N	N	N	N	N
ENSDARG00000062936	ndnf	-0.99434	0.5801	N	N	N	N	N	Y	N	N	N
ENSDARG00000062943	taco1	-0.148459	1	N	N	N	N	N	N	N	N	N
ENSDARG00000062947	amn	3.45943	1	N	N	N	Y	N	N	N	N	N
ENSDARG00000062948	wasf3b	-0.60775	1	N	N	N	N	N	Y	N	N	N
ENSDARG00000062949	nt5dc3	0.398094	1	N	N	N	N	N	N	N	N	N
ENSDARG00000062951	meak7	0.174219	1	N	N	N	N	N	Y	Y	N	N
ENSDARG00000062954	clk2a	-0.00465092	1	N	N	N	N	Y	Y	Y	N	N
ENSDARG00000062955	dipk1aa	-0.0414371	1	N	N	N	N	N	N	Y	N	N
ENSDARG00000062956	dagla	0.815063	1	N	N	N	N	N	N	N	N	N
ENSDARG00000062960	armc10	0.5041	1	N	N	N	N	N	N	N	N	N
ENSDARG00000062962	kmt2ba	-0.353026	1	N	N	N	N	N	N	N	N	N
ENSDARG00000062965	dennd10	0.155194	1	N	N	N	N	N	Y	Y	N	N
ENSDARG00000062967	kcng4a	-0.168258	1	N	N	N	N	N	N	Y	N	Y
ENSDARG00000062968	sbf1	-0.332143	1	Y	N	N	N	N	N	Y	Y	N
ENSDARG00000062970	niban2a	-0.964603	1	N	N	N	N	N	Y	N	Y	N
ENSDARG00000062971	sdhaf2	0.0936497	1	N	N	N	Y	N	N	N	Y	N
ENSDARG00000062972	hip1	0.103401	1	N	N	N	Y	N	Y	N	N	N
ENSDARG00000062973	ttll7	-0.987668	1	N	N	N	N	N	N	N	N	N
ENSDARG00000062974	itga2.2	-1.62138	1	N	N	N	N	N	N	N	N	N
ENSDARG00000062977	samd13	0.46169	1	N	N	N	N	N	Y	N	N	N
ENSDARG00000062983	fbxo18	0.421011	1	Y	N	N	Y	N	N	Y	Y	N
ENSDARG00000062986	clic3	-0.0729739	1	N	N	N	N	N	Y	Y	Y	N
ENSDARG00000062986	pnpla7a	-0.0729739	1	N	N	N	N	N	Y	Y	Y	N
ENSDARG00000062987	tyw1	-0.0797087	1	Y	N	N	N	N	Y	Y	Y	N
ENSDARG00000062991	abi1b	-0.479829	1	N	N	N	N	N	N	Y	N	Y
ENSDARG00000062997	hyal2b	-0.691998	1	N	N	N	N	N	Y	N	N	N
ENSDARG00000062998	pglyrp2	-0.412716	1	N	N	N	Y	N	Y	Y	Y	N
ENSDARG00000063003	alkbh5	-0.321019	1	N	N	N	N	N	Y	Y	Y	N
ENSDARG00000063005	anapc7	0.105462	1	N	N	N	N	N	Y	N	N	N
ENSDARG00000063008	si:dkeyp-27e10.3	-1.06127	1	N	N	N	N	N	Y	N	N	N
ENSDARG00000063011	antxr2b	-0.909806	1	N	N	N	N	N	N	Y	N	N
ENSDARG00000063014	dbpa	-0.974325	1	N	N	N	N	N	Y	Y	N	N
ENSDARG00000063021	rpain	0.530365	1	N	N	N	N	N	Y	Y	N	N
ENSDARG00000063030	mesd	0.981892	0.281822	N	N	N	Y	N	N	Y	Y	N
ENSDARG00000063031	rad54l2	-0.158361	1	N	N	N	N	N	N	N	N	N
ENSDARG00000063036	psd2	-0.0148892	1	N	N	N	Y	N	Y	N	N	N
ENSDARG00000063037	lipea	0.534515	1	N	N	N	N	N	N	Y	N	N
ENSDARG00000063040	btbd11b	-1.97581	1	N	N	N	N	N	Y	N	N	N
ENSDARG00000063049	thtpa	0.814237	1	N	N	N	N	N	N	N	N	N
ENSDARG00000063050	rc3h2	0.186586	1	N	N	N	N	N	N	N	N	N
ENSDARG00000063051	bap1	0.00078111	1	N	N	N	N	N	Y	Y	Y	N
ENSDARG00000063054	shank3b	-0.495981	1	N	N	N	N	N	Y	N	N	N
ENSDARG00000063056	tulp4b	-0.732795	1	N	N	N	Y	N	Y	N	N	N
ENSDARG00000063059	abcg8	-0.240271	1	N	N	N	Y	Y	Y	N	Y	N
ENSDARG00000063062	ubn2a	0.0780499	1	N	N	N	N	N	N	Y	N	N
ENSDARG00000063068	syne1b	-1.05214	1	N	N	N	N	N	N	N	N	N
ENSDARG00000063069	gripap1	0.180383	1	N	N	N	N	N	N	Y	N	N
ENSDARG00000063075	soga1	-0.808944	1	N	N	N	N	N	Y	N	N	N
ENSDARG00000063076	atrip	0.995412	0.729223	N	N	N	Y	N	Y	Y	N	N
ENSDARG00000063078	abcg5	0.0268227	1	N	N	N	Y	Y	N	Y	N	N
ENSDARG00000063079	ago3b	0.14051	1	N	N	N	Y	N	Y	Y	N	N
ENSDARG00000063089	ccm2l	-0.65586	1	N	N	N	N	N	Y	N	N	N
ENSDARG00000063095	ctsf	-0.951072	0.75298	N	N	N	Y	Y	N	Y	N	N
ENSDARG00000063097	scube1	-1.52287	1	N	N	N	N	N	N	Y	N	N
ENSDARG00000063100	psmd14	0.337131	0.943933	N	N	N	Y	N	Y	Y	N	N
ENSDARG00000063101	man2a2	-0.0447256	1	N	N	N	N	N	Y	N	N	N
ENSDARG00000063126	gusb	-0.124221	1	N	N	N	N	N	Y	N	N	N
ENSDARG00000063133	slc4a10a	-2.01273	1	N	N	N	N	N	N	N	N	N
ENSDARG00000063140	exd3	0.169989	1	N	N	N	N	N	Y	N	N	N
ENSDARG00000063145	tfam	0.193921	1	N	N	N	N	N	N	N	N	N
ENSDARG00000063149	tmtc1	-1.14761	1	N	N	N	N	N	Y	N	N	N
ENSDARG00000063150	nrxn2b	0.468564	1	N	N	N	Y	N	N	N	N	N
ENSDARG00000063153	bcl11ab	0.295371	1	N	N	N	N	N	Y	Y	N	N
ENSDARG00000063155	dcaf12	-0.120923	1	N	N	N	N	N	Y	N	N	Y
ENSDARG00000063159	si:dkey-32e23.4	-0.0740888	1	N	N	N	Y	N	Y	N	N	N
ENSDARG00000063161	ppwd1	-0.0849169	1	N	N	N	N	N	Y	N	N	N
ENSDARG00000063162	cmtm8b	-0.60935	1	N	N	N	N	N	N	Y	N	N
ENSDARG00000063167	chkb	0.346397	1	N	N	N	N	N	N	Y	N	Y
ENSDARG00000063177	manf	3.57167	5.83678e-16	N	Y	Y	Y	N	N	Y	N	N
ENSDARG00000063180	dock3	-1.76382	1	N	N	N	Y	N	N	N	N	N
ENSDARG00000063182	rc3h1b	0.154028	1	N	N	N	N	N	Y	Y	N	N
ENSDARG00000063187	agpat5	0.421832	1	N	N	N	Y	Y	Y	Y	N	N
ENSDARG00000063190	zranb1b	-0.737531	1	N	N	N	N	N	Y	Y	N	N
ENSDARG00000063191	extl2	-0.0140236	1	N	Y	N	N	N	N	Y	N	N
ENSDARG00000063194	lin54	-0.362819	1	N	N	N	N	N	Y	Y	N	N
ENSDARG00000063195	pxk	1.11407	0.860893	N	N	N	Y	N	Y	N	Y	N
ENSDARG00000063197	golga2	0.110027	1	N	N	N	N	N	Y	Y	N	N
ENSDARG00000063211	exoc8	-0.00116501	1	N	N	N	N	N	N	N	N	N
ENSDARG00000063212	prmt2	0.141763	1	N	N	N	N	N	N	Y	N	N
ENSDARG00000063213	mtif2	0.215148	1	N	N	N	N	N	N	N	N	N
ENSDARG00000063218	ppm1la	-0.344542	1	N	N	N	Y	N	N	Y	N	N
ENSDARG00000063219	ubap2l	-0.144529	1	N	N	N	N	N	N	N	Y	Y
ENSDARG00000063223	arl14	-2.00794	1	N	N	N	N	N	N	N	N	N
ENSDARG00000063229	xpo1b	-0.174037	1	N	N	N	N	Y	Y	N	N	N
ENSDARG00000063230	bmp7b	-1.32095	1	N	N	N	N	N	N	N	Y	N
ENSDARG00000063233	baz1a	0.20948	1	N	N	N	N	N	Y	N	N	N
ENSDARG00000063242	ttc13	0.417239	1	N	N	N	N	N	Y	N	N	N
ENSDARG00000063244	lix1l	-0.167261	1	N	N	N	Y	N	Y	Y	Y	N
ENSDARG00000063249	mrpl9	0.189503	1	N	N	N	N	N	Y	Y	N	N
ENSDARG00000063250	spata2	0.265895	1	N	N	N	N	N	Y	N	N	N
ENSDARG00000063252	prcc	0.0354338	1	N	N	N	N	N	N	Y	N	N
ENSDARG00000063253	hecw2b	-0.518024	1	N	N	N	N	N	Y	N	N	N
ENSDARG00000063254	r3hdm4	-0.0912248	1	N	N	N	N	N	N	Y	N	N
ENSDARG00000063255	btbd11a	-1.27073	1	N	N	N	N	N	N	N	N	N
ENSDARG00000063258	rfx5	-0.0718299	1	N	N	N	N	N	N	N	N	N
ENSDARG00000063264	pcdh9	-0.505323	1	N	N	N	Y	N	N	N	N	N
ENSDARG00000063268	si:ch211-197g18.2	-0.464065	1	N	N	N	N	Y	Y	N	N	N
ENSDARG00000063270	retreg2	-0.653769	1	N	N	N	N	N	N	N	Y	N
ENSDARG00000063276	msh3	0.167465	1	N	N	N	N	N	N	Y	N	N
ENSDARG00000063283	abi3b	-0.46461	1	N	N	N	N	N	N	N	N	N
ENSDARG00000063285	ube2t	0.351232	1	N	N	N	N	N	Y	N	N	N
ENSDARG00000063288	slc2a11b	-1.20227	1	N	N	N	N	N	N	N	N	N
ENSDARG00000063292	ssuh2rs1	-0.71766	0.772151	N	N	N	N	N	Y	Y	N	N
ENSDARG00000063295	myh9a	-1.08665	0.749659	Y	N	N	N	N	N	Y	Y	N
ENSDARG00000063297	abcb6a	-0.199868	1	Y	N	N	N	N	Y	Y	Y	N
ENSDARG00000063300		0.0686374	1	N	N	N	N	N	N	N	N	N
ENSDARG00000063309	tjp2a	0.153164	1	N	N	N	N	N	Y	Y	N	N
ENSDARG00000063310	oxr1b	0.777281	1	N	N	N	Y	N	Y	Y	N	N
ENSDARG00000063313	plbd1	0.279685	1	N	N	N	N	N	Y	Y	Y	N
ENSDARG00000063314	apba2a	0.794829	1	N	N	N	N	N	N	N	N	N
ENSDARG00000063321	rabl2	0.101721	1	N	N	N	N	N	Y	N	N	N
ENSDARG00000063330	mgat4a	-0.708165	1	N	N	N	N	N	N	N	N	N
ENSDARG00000063332	shank3a	0.385464	1	N	N	N	N	N	N	N	N	N
ENSDARG00000063333	nup210	0.865204	0.376757	N	N	N	Y	Y	Y	N	N	N
ENSDARG00000063341	czib	0.423477	1	N	N	N	Y	Y	Y	Y	N	Y
ENSDARG00000063344	fam162a	0.214716	1	N	N	N	N	N	Y	N	N	N
ENSDARG00000063347	hrc	-1.13016	1	N	N	N	Y	N	Y	Y	N	N
ENSDARG00000063352	inpp4aa	-0.621284	1	N	N	N	Y	N	Y	Y	N	N
ENSDARG00000063354	abtb1	0.0820216	1	N	N	N	Y	N	N	N	N	N
ENSDARG00000063358	micu1	-0.192439	1	N	N	N	N	N	Y	Y	Y	N
ENSDARG00000063370	sgk2a	0.797131	1	N	N	N	N	N	Y	Y	N	N
ENSDARG00000063371	rasa3	-0.14956	1	N	N	N	N	Y	N	N	N	N
ENSDARG00000063375	pter	0.646308	1	N	N	N	Y	Y	Y	Y	N	N
ENSDARG00000063385	cenpe	-0.0382666	1	N	N	N	N	N	Y	Y	N	N
ENSDARG00000063387	sec22c	-0.304486	1	N	N	N	N	N	N	N	N	N
ENSDARG00000063390	pvrl2l	-0.708851	1	N	N	N	N	N	N	Y	N	N
ENSDARG00000063407		-1.12347	1	N	N	N	N	Y	Y	N	N	N
ENSDARG00000063412	cers1	0.466204	1	N	N	N	N	N	Y	N	N	N
ENSDARG00000063414	rxylt1	0.274044	1	N	N	N	N	N	N	N	N	N
ENSDARG00000063416	ptprk	-0.160963	1	N	N	N	Y	N	Y	N	N	N
ENSDARG00000063417	erf	0.0749273	1	N	N	N	N	N	N	Y	Y	N
ENSDARG00000063419	zgc:158828	-0.115715	1	N	N	N	N	N	Y	N	N	N
ENSDARG00000063433	atp2b2	-0.618986	1	N	N	N	N	N	N	N	Y	N
ENSDARG00000063435	trpm4b.2	-1.18071	1	N	N	N	Y	N	N	Y	N	N
ENSDARG00000063438	srebf2	0.192781	1	Y	N	N	N	N	N	Y	Y	N
ENSDARG00000063445	snap47	0.25147	1	N	N	N	N	N	N	N	N	N
ENSDARG00000063446	iba57	0.194175	1	N	N	N	N	N	Y	N	N	N
ENSDARG00000063457	wash1	-0.188049	1	N	N	N	N	N	N	Y	N	N
ENSDARG00000063466	isy1	0.447276	1	N	N	N	N	N	Y	N	N	N
ENSDARG00000063474	arfgef1	-0.0202812	1	N	N	N	N	N	Y	N	N	N
ENSDARG00000063481	si:ch211-214j24.15	0.224022	1	N	N	N	N	N	N	N	N	N
ENSDARG00000063509	lrrc58b	-0.987483	1	N	N	N	N	N	Y	N	N	N
ENSDARG00000063511	si:ch211-15d5.11	0.479338	1	N	N	N	N	Y	Y	N	N	N
ENSDARG00000063518	zgc:153913	0.196475	1	N	N	N	N	Y	Y	Y	N	N
ENSDARG00000063522	bbs4	0.0682254	1	N	N	N	N	N	N	N	N	N
ENSDARG00000063525	adpgk	-0.749474	1	N	N	N	Y	N	Y	Y	N	N
ENSDARG00000063527	elmo2	1.08243	1	N	N	N	Y	N	N	Y	N	N
ENSDARG00000063535	chd4a	-0.0010065	1	N	N	N	N	N	Y	Y	N	N
ENSDARG00000063538	kalrnb	-0.0824154	1	Y	N	N	N	N	Y	Y	Y	N
ENSDARG00000063539	slc25a15a	0.588795	1	N	N	N	N	Y	Y	Y	N	N
ENSDARG00000063544	pip4k2ab	0.0209778	1	N	N	N	N	N	N	N	N	N
ENSDARG00000063553	rlf	-0.3238	1	N	N	N	Y	N	N	N	N	N
ENSDARG00000063555	si:ch211-166g5.4	-0.26726	1	N	N	N	N	N	N	N	N	N
ENSDARG00000063559	pigx	0.507338	1	N	N	N	N	N	N	Y	N	N
ENSDARG00000063563	creb3l2	-0.411078	1	N	Y	N	N	N	N	Y	N	N
ENSDARG00000063570	dyrk1aa	0.118089	1	N	N	N	N	N	N	Y	N	N
ENSDARG00000063572	perp	-0.356099	1	N	N	N	N	N	N	N	N	N
ENSDARG00000063573	vps41	-0.188212	1	N	N	N	N	N	Y	N	N	N
ENSDARG00000063574	mtg2	0.306675	1	N	N	N	N	N	Y	N	N	N
ENSDARG00000063577	klhl35	0.639152	1	N	N	N	N	N	Y	N	N	N
ENSDARG00000063578		-0.0514864	1	N	N	N	N	N	Y	N	N	N
ENSDARG00000063580	ppp1r9ala	0.289194	1	N	N	N	Y	N	Y	N	N	N
ENSDARG00000063583	map2k4a	-0.609833	1	N	N	N	N	N	N	Y	N	N
ENSDARG00000063588	uba5	0.281179	1	N	Y	N	N	Y	N	Y	N	N
ENSDARG00000063594	hipk1a	0.358607	1	N	N	N	N	N	N	N	N	N
ENSDARG00000063596	bud23	0.100095	1	N	N	N	N	N	N	N	Y	N
ENSDARG00000063604	coro2bb	3.68091	1	N	N	N	N	N	N	N	N	N
ENSDARG00000063612	antxr1c	-0.974405	1	N	N	N	N	N	Y	N	N	N
ENSDARG00000063614	skor2	5.78777	1	N	N	N	Y	N	N	N	N	N
ENSDARG00000063624	gfm1	0.0806968	1	N	N	N	N	N	Y	N	N	N
ENSDARG00000063626	ddx21	-0.135946	1	N	N	N	N	Y	N	Y	N	N
ENSDARG00000063627	bop1	0.232671	1	N	N	N	N	N	Y	N	N	N
ENSDARG00000063631	si:ch1073-291c23.1	-1.95728	1	N	N	N	N	N	Y	N	N	N
ENSDARG00000063634	hpse	-0.626499	1	N	N	N	N	N	N	Y	N	N
ENSDARG00000063635	nrxn1b	2.45938	1	Y	N	N	N	N	Y	Y	Y	Y
ENSDARG00000063636	galnt11	0.339209	1	N	N	N	N	Y	Y	Y	N	N
ENSDARG00000063646	lnpa	-0.221607	1	N	N	N	N	N	Y	N	N	N
ENSDARG00000063649	tead3b	-1.18888	1	N	N	N	N	N	N	N	N	N
ENSDARG00000063661	nuak2	-0.538404	1	N	N	N	N	N	Y	N	N	N
ENSDARG00000063663	clp1	0.164273	1	N	N	N	N	N	N	Y	N	N
ENSDARG00000063665	mat2al	0.432029	1	N	N	N	Y	N	N	Y	Y	N
ENSDARG00000063670	gtf2a1l	-0.954373	1	N	N	N	N	N	N	N	N	N
ENSDARG00000063672	zmp:0000000711	-0.274989	1	N	N	N	N	N	N	N	N	N
ENSDARG00000063677	ccny	-0.269114	1	N	N	N	N	N	N	N	N	N
ENSDARG00000063682	fhod3a	-1.81536	1	N	N	N	N	N	N	N	N	N
ENSDARG00000063684	ppm1h	0.00527012	1	N	N	N	N	Y	N	Y	N	N
ENSDARG00000063686	atp23	0.457474	1	N	N	N	N	N	Y	Y	N	N
ENSDARG00000063690	nrm	-0.299321	1	N	N	N	N	N	Y	Y	Y	N
ENSDARG00000063701	rreb1a	0.225225	1	N	N	N	N	N	N	N	N	N
ENSDARG00000063706	pde8b	-0.423409	1	N	N	N	Y	N	N	N	N	N
ENSDARG00000063711	trim3a	-0.847882	1	N	N	N	N	N	N	N	N	N
ENSDARG00000063718	vps72a	0.211113	1	N	N	N	N	N	N	Y	Y	N
ENSDARG00000063719	usp8	-0.034977	1	N	N	N	Y	N	Y	N	N	N
ENSDARG00000063726	cdk12	0.219743	1	N	N	N	Y	N	Y	N	N	N
ENSDARG00000063731	rbm45	-0.25459	1	N	N	N	N	N	N	N	N	N
ENSDARG00000063732	pde11a	0.204769	1	N	N	N	N	N	Y	N	N	N
ENSDARG00000063882	cox19	0.21942	1	N	N	N	N	N	N	Y	N	N
ENSDARG00000063895	mt-nd1	-0.549044	0.823496	N	N	N	N	Y	Y	N	N	N
ENSDARG00000063899	mt-nd2	-0.51766	0.953717	N	N	N	N	Y	Y	N	N	N
ENSDARG00000063905	mt-co1	-0.659424	0.520512	N	N	N	N	Y	Y	N	N	N
ENSDARG00000063908	mt-co2	-0.599985	0.433347	N	N	N	N	Y	Y	N	N	N
ENSDARG00000063910	mt-atp8	-1.33197	0.0130266	N	N	Y	N	Y	N	N	N	N
ENSDARG00000063911	mt-atp6	-0.556681	0.431619	N	N	N	N	Y	Y	N	N	N
ENSDARG00000063912	mt-co3	-0.627205	0.30227	N	N	N	N	Y	Y	N	N	N
ENSDARG00000063914	mt-nd3	-0.625727	0.306143	N	N	N	N	Y	Y	N	N	N
ENSDARG00000063916	mt-nd4l	-0.779014	0.143853	N	N	N	N	Y	Y	N	N	N
ENSDARG00000063917	mt-nd4	-0.57875	0.368975	N	N	N	N	Y	Y	N	N	N
ENSDARG00000063921	mt-nd5	-0.641903	0.23026	N	N	N	N	Y	Y	N	N	N
ENSDARG00000063922	mt-nd6	-0.593506	0.399787	N	N	N	N	Y	Y	N	N	N
ENSDARG00000063924	mt-cyb	-0.737491	0.155084	N	N	N	N	Y	Y	N	N	N
ENSDARG00000067517	ccdc15	0.17202	1	N	N	N	N	N	N	N	N	N
ENSDARG00000067520	zgc:158482	1.08075	1	N	N	N	N	Y	Y	N	N	N
ENSDARG00000067524	fut9b	-1.09343	1	N	N	N	N	N	Y	Y	N	N
ENSDARG00000067544	tcf15	-0.513537	1	N	N	N	N	N	Y	N	N	N
ENSDARG00000067545	adam19b	-1.31426	1	N	N	N	N	N	N	N	N	N
ENSDARG00000067546	si:ch211-193c2.2	-1.18292	1	N	N	N	N	N	N	N	N	N
ENSDARG00000067549	adamts12	-1.02833	1	N	N	N	N	N	N	N	N	N
ENSDARG00000067560	gtf2h3	0.414431	1	N	N	N	Y	N	Y	N	N	N
ENSDARG00000067563	kiss1rb	-0.984214	1	N	N	N	N	N	N	N	N	N
ENSDARG00000067564	zgc:153044	-0.27098	1	N	N	N	N	N	N	N	N	N
ENSDARG00000067566	sftpbb	-0.230716	1	N	N	N	N	N	N	Y	N	N
ENSDARG00000067567		-0.128399	1	N	N	N	Y	N	Y	N	N	N
ENSDARG00000067591	puraa	-0.00255311	1	N	N	N	N	N	N	N	N	N
ENSDARG00000067593	sco1	0.532069	1	N	N	N	Y	N	N	N	N	N
ENSDARG00000067596	fancb	0.22196	1	N	N	N	N	N	N	N	N	N
ENSDARG00000067601	arfgap2	0.193266	1	Y	N	N	N	Y	N	Y	Y	N
ENSDARG00000067605	napaa	0.115325	1	N	N	N	Y	N	Y	N	N	N
ENSDARG00000067606	rsph4a	1.42825	1	N	N	N	Y	N	N	N	N	N
ENSDARG00000067607	srebf1	-0.610732	1	N	N	N	Y	N	N	Y	N	N
ENSDARG00000067608	zswim7	0.489467	1	N	N	N	N	N	Y	N	N	N
ENSDARG00000067613	dnajc25	-0.0234529	1	N	N	N	Y	N	Y	N	N	N
ENSDARG00000067626	ywhag1	0.267503	1	N	N	N	Y	N	N	Y	N	N
ENSDARG00000067630	zgc:154075	0.398163	1	N	N	N	Y	N	N	Y	N	N
ENSDARG00000067639	prpf4	0.32763	1	N	N	N	N	N	Y	Y	N	N
ENSDARG00000067656	kcmf1	0.205758	1	N	N	N	N	N	Y	N	Y	N
ENSDARG00000067658		0.129431	1	N	N	N	Y	N	N	N	N	N
ENSDARG00000067668	cep57	0.0573471	1	N	N	N	N	N	N	Y	N	N
ENSDARG00000067670	pomt1	0.100742	1	N	N	N	Y	N	Y	Y	N	N
ENSDARG00000067672	card9	0.227959	1	N	N	N	N	N	N	Y	N	N
ENSDARG00000067673	snapc4	-0.0308448	1	N	N	N	N	N	Y	Y	N	N
ENSDARG00000067676	plcl1	0.341884	1	N	N	N	N	N	N	N	N	N
ENSDARG00000067701	myoz3a	-3.02045	0.524378	N	N	N	Y	N	N	N	N	N
ENSDARG00000067711	parvg	0.0711678	1	N	N	N	N	N	N	N	N	N
ENSDARG00000067713	snx18a	1.20926	0.453708	N	N	N	Y	Y	N	N	N	N
ENSDARG00000067717	tomm7	0.180088	1	N	N	N	N	N	N	Y	N	N
ENSDARG00000067718	si:dkey-3h3.3	-1.09025	1	N	N	N	N	N	Y	Y	N	N
ENSDARG00000067719	wwtr1	-0.615735	1	N	N	N	Y	N	Y	Y	N	N
ENSDARG00000067723	tank	-0.0285314	1	N	N	N	Y	N	Y	Y	N	N
ENSDARG00000067729	arid3c	-0.149751	1	N	N	N	N	N	Y	Y	N	Y
ENSDARG00000067741	itpkcb	-0.13266	1	N	N	N	Y	N	Y	Y	Y	N
ENSDARG00000067751	si:rp71-68n21.9	0.161422	1	N	N	N	N	Y	Y	N	N	N
ENSDARG00000067752	pigl	-0.0326592	1	N	N	N	N	N	N	N	N	N
ENSDARG00000067777	zgc:158640	-0.213778	1	N	N	N	N	N	N	Y	N	N
ENSDARG00000067784		-0.335624	1	N	N	N	N	N	N	N	N	N
ENSDARG00000067795	ifngr2	0.037637	1	N	N	N	N	N	Y	N	N	Y
ENSDARG00000067796	clpxb	0.079104	1	N	N	N	N	N	Y	N	N	N
ENSDARG00000067797	spi1a	0.426663	1	N	N	N	N	N	Y	Y	N	N
ENSDARG00000067801		-0.0145136	1	N	N	N	N	N	Y	N	N	N
ENSDARG00000067805	ggcx	0.223278	1	N	N	N	N	Y	Y	N	N	N
ENSDARG00000067817		0.0226634	1	N	N	N	N	N	N	N	N	N
ENSDARG00000067824	cntnap3	-0.625801	1	N	N	N	Y	N	Y	N	N	N
ENSDARG00000067829	ppargc1a	-0.0377331	1	N	N	N	Y	N	N	N	N	N
ENSDARG00000067832	tle2c	0.615516	1	N	N	N	N	N	Y	N	N	N
ENSDARG00000067838	riox1	0.122834	1	N	N	N	N	N	Y	N	Y	N
ENSDARG00000067848	nmrk2	0.951007	1	N	N	N	Y	N	N	Y	Y	N
ENSDARG00000067850	jund	-0.418837	1	N	N	N	Y	N	Y	Y	Y	N
ENSDARG00000067851	lcn15	-0.0994468	1	N	N	N	Y	N	Y	Y	N	N
ENSDARG00000067872		0.587279	1	N	N	N	N	N	N	N	N	N
ENSDARG00000067889	gltpd2	1.16527	1	N	N	N	N	Y	Y	N	N	N
ENSDARG00000067912	si:ch73-373m9.1	0.0271947	1	N	N	N	N	Y	Y	N	N	N
ENSDARG00000067913	ints9	0.023977	1	N	N	N	Y	Y	Y	N	N	N
ENSDARG00000067916	lyn	0.510727	1	N	N	N	N	N	Y	N	N	N
ENSDARG00000067918	elp5	0.0802591	1	N	N	N	Y	N	N	Y	N	N
ENSDARG00000067920	rab8a	0.342262	1	N	N	N	Y	N	N	Y	N	N
ENSDARG00000067950	zcchc2	-0.210518	1	N	N	N	N	N	N	N	N	N
ENSDARG00000067958	sh3gl1a	0.550235	1	N	N	N	Y	Y	Y	Y	Y	N
ENSDARG00000067966	fem1a	0.100011	1	N	N	N	N	N	Y	N	N	N
ENSDARG00000067975	atp5if1a	0.195864	1	N	N	N	Y	N	Y	N	N	N
ENSDARG00000067976	ar	-0.973966	1	N	N	N	Y	Y	Y	Y	N	N
ENSDARG00000067979	gtf3c5	0.122826	1	N	N	N	N	N	Y	N	N	N
ENSDARG00000067981	zgc:103697	0.0861478	1	N	N	N	N	N	Y	Y	N	N
ENSDARG00000067984	gas1b	0.384665	1	N	N	N	N	N	N	Y	N	N
ENSDARG00000067985	ftr23	-0.389088	1	N	N	N	Y	N	N	N	N	N
ENSDARG00000067990	myhz1.1	-2.73016	1	N	N	N	N	N	N	N	N	N
ENSDARG00000067995	myhz1.2	-1.92569	0.880076	N	N	N	N	Y	Y	Y	N	N
ENSDARG00000067996	csk	-0.153956	1	Y	N	N	N	N	N	Y	Y	N
ENSDARG00000067997	myhz1.3	-3.3973	1	N	N	N	N	N	N	N	N	N
ENSDARG00000068006	gck	1.30846	0.0025237	N	N	Y	N	N	N	Y	N	N
ENSDARG00000068021	ece2a	-0.668693	1	N	N	N	N	N	Y	N	N	N
ENSDARG00000068030	si:cabz01007802.1	0.065779	1	N	N	N	Y	N	Y	N	N	N
ENSDARG00000068036	tmem119b	-1.27867	1	N	N	N	Y	N	Y	Y	N	N
ENSDARG00000068064	sirt1	-0.282099	1	N	N	N	N	N	N	N	N	N
ENSDARG00000068082	wbp4	0.966692	1	N	N	N	N	N	N	N	N	N
ENSDARG00000068088	tcnba	-1.44263	1	N	N	N	N	Y	N	Y	N	N
ENSDARG00000068096	atf5a	-0.048593	1	Y	N	N	Y	Y	Y	Y	Y	N
ENSDARG00000068103	cfap45	-0.662997	1	N	N	N	N	N	N	N	N	N
ENSDARG00000068114	f11r.2	-0.228462	1	N	N	N	N	Y	Y	Y	N	N
ENSDARG00000068123	gkap1	0.115891	1	N	N	N	N	N	N	Y	N	N
ENSDARG00000068125	nfu1	0.27042	1	N	N	N	N	N	N	N	N	N
ENSDARG00000068128	ppp1r15b	-1.69249	1	N	N	N	N	Y	Y	N	N	N
ENSDARG00000068140	si:dkey-24l11.2	0.360043	1	N	N	N	N	N	Y	Y	N	N
ENSDARG00000068141	tnfsf11	0.580526	1	N	N	N	N	N	N	N	N	N
ENSDARG00000068143	slc39a6	0.179571	1	N	N	N	N	Y	Y	Y	Y	N
ENSDARG00000068148	arrdc1a	-0.635135	1	N	N	N	N	N	Y	N	N	N
ENSDARG00000068149	tprg1l	-0.125424	1	N	N	N	N	N	N	N	N	N
ENSDARG00000068152	malt3	0.074645	1	N	N	N	N	N	Y	N	N	N
ENSDARG00000068156	chchd7	0.0509224	1	N	N	N	N	N	N	Y	Y	N
ENSDARG00000068157	ehmt1a	0.203765	1	N	N	N	N	N	N	Y	N	N
ENSDARG00000068175	ing5b	0.335485	1	N	N	N	N	N	Y	Y	N	N
ENSDARG00000068176	uqcc1	-0.20298	1	N	N	N	N	N	N	Y	N	N
ENSDARG00000068177	pak2a	-0.578335	1	N	N	N	N	N	N	Y	N	N
ENSDARG00000068179	trib2	1.12483	1	N	N	N	Y	N	N	N	N	N
ENSDARG00000068182	crb3b	0.456063	1	N	N	N	N	Y	N	Y	Y	N
ENSDARG00000068187	spg7	-0.201516	1	N	N	N	N	Y	N	N	N	N
ENSDARG00000068191	cdh15	-2.39586	0.74315	N	N	N	N	N	Y	Y	N	N
ENSDARG00000068192	taf4a	0.083359	1	N	N	N	N	N	N	N	N	N
ENSDARG00000068193	tmem44	3.8314	1	N	N	N	Y	N	N	Y	N	N
ENSDARG00000068194	klf9	-0.529799	1	N	N	N	N	N	Y	Y	N	N
ENSDARG00000068199	pld3	-0.681038	1	N	N	N	N	N	N	N	N	N
ENSDARG00000068208	def8	0.216108	1	N	N	N	N	Y	N	Y	N	N
ENSDARG00000068213	fzd10	-1.06915	1	N	N	N	N	N	N	Y	N	N
ENSDARG00000068214	ccni	0.197556	1	N	N	N	N	N	Y	N	N	N
ENSDARG00000068217	stx2b	-1.40333	1	N	N	N	N	N	Y	N	N	N
ENSDARG00000068219	b3gnt2l	-0.28508	1	N	N	N	Y	N	N	N	N	N
ENSDARG00000068220	mbl2	1.24037	1	N	N	N	N	N	N	Y	N	N
ENSDARG00000068227	tmem150aa	-0.309415	1	N	N	N	N	N	Y	Y	N	N
ENSDARG00000068231		0.249886	1	N	N	N	N	N	Y	N	N	N
ENSDARG00000068233	zgc:64051	-0.564278	1	N	N	N	Y	N	N	Y	N	N
ENSDARG00000068246	plcb3	-0.292875	1	N	N	N	N	N	Y	Y	N	N
ENSDARG00000068247	luzp2	0.980741	1	N	N	N	N	N	N	N	N	N
ENSDARG00000068256	rwdd	0.444523	1	N	N	N	N	N	Y	Y	N	N
ENSDARG00000068257	kcne4	-1.10888	1	N	N	N	N	Y	N	N	Y	N
ENSDARG00000068258	lrch4	-0.658551	1	N	N	N	N	N	N	N	N	N
ENSDARG00000068261	pros1	-0.134308	1	N	N	N	Y	Y	Y	N	N	N
ENSDARG00000068262	vamp5	-0.642814	1	N	N	N	N	Y	Y	N	Y	N
ENSDARG00000068263	csf1b	-1.34376	1	N	N	N	N	N	N	Y	N	N
ENSDARG00000068264	grhpra	0.445075	1	N	N	N	N	N	Y	Y	Y	N
ENSDARG00000068265	tomm5	-0.11959	1	N	N	N	N	N	Y	N	N	N
ENSDARG00000068274	si:ch211-203b8.6	-0.434039	1	N	N	N	N	N	N	Y	N	N
ENSDARG00000068275	ptx3a	-2.24573	0.399787	N	N	N	N	N	N	N	N	N
ENSDARG00000068280		1.35524	1	N	N	N	N	N	Y	N	N	N
ENSDARG00000068288	lamc2	-3.85257	0.410794	N	N	N	N	N	N	N	N	N
ENSDARG00000068289	eif3k	0.35195	1	N	N	N	N	Y	N	Y	Y	N
ENSDARG00000068290	si:dkey-286h2.3	-0.746616	1	N	N	N	N	N	Y	N	N	N
ENSDARG00000068290	cyp2x12	-0.746616	1	N	N	N	N	N	Y	N	N	N
ENSDARG00000068291	tmem208	0.00470783	1	N	N	N	N	N	N	Y	N	N
ENSDARG00000068305	mrps14	0.267117	1	N	N	N	N	N	N	Y	N	N
ENSDARG00000068344	mmab	0.387048	1	N	N	N	Y	N	N	Y	N	N
ENSDARG00000068365	lmx1bb	-1.78541	1	N	N	N	N	N	Y	Y	N	N
ENSDARG00000068366	si:dkey-154p10.3	0.289765	1	N	N	N	N	N	N	N	N	N
ENSDARG00000068367	nfkbie	-0.193924	1	N	N	N	N	Y	Y	N	N	N
ENSDARG00000068369	angptl2b	0.409139	1	N	N	N	N	Y	Y	Y	N	N
ENSDARG00000068374	si:ch211-132b12.7	-1.52791	1	N	N	N	N	Y	Y	Y	Y	N
ENSDARG00000068397	tns2b	-2.53991	1	N	N	N	Y	N	Y	N	N	N
ENSDARG00000068400	znf131	0.297624	1	N	N	N	N	N	N	Y	N	N
ENSDARG00000068401	yap1	-0.603818	1	N	N	N	N	N	Y	Y	N	N
ENSDARG00000068404	tbcb	0.495363	1	N	N	N	Y	Y	Y	Y	N	N
ENSDARG00000068406	six5	-1.34681	1	N	N	N	N	N	Y	Y	N	N
ENSDARG00000068409	vgll4l	-1.63944	1	N	N	N	N	N	N	Y	N	N
ENSDARG00000068415	ptgesl	0.0212321	1	N	N	N	N	N	N	Y	Y	N
ENSDARG00000068431	si:ch211-195h23.3	0.045402	1	N	N	N	N	N	N	N	N	N
ENSDARG00000068432	si:dkey-56m19.5	0.383333	1	N	N	N	Y	N	N	N	N	N
ENSDARG00000068434	h3f3b.1	0.148946	1	N	N	N	N	Y	N	Y	N	N
ENSDARG00000068436	h3f3b.1	0.0499142	1	N	N	N	N	Y	N	Y	N	N
ENSDARG00000068436	si:ch1073-429i10.3	0.0499142	1	N	N	N	N	Y	N	Y	N	N
ENSDARG00000068438	gucd1	-0.0807402	1	N	N	N	Y	N	Y	N	N	N
ENSDARG00000068453		0.470758	1	N	N	N	N	N	N	N	N	N
ENSDARG00000068457	tnnt3b	-2.49118	0.233158	N	N	N	N	Y	N	Y	N	N
ENSDARG00000068460	otog	1.58665	1	N	N	N	N	N	N	N	N	N
ENSDARG00000068461	aopep	-0.542319	1	N	N	N	N	N	N	N	Y	N
ENSDARG00000068474	si:dkey-94e7.2	0.993565	1	N	N	N	N	N	N	Y	N	N
ENSDARG00000068478	gpx4a	-0.865987	0.734848	N	N	N	Y	N	Y	Y	Y	N
ENSDARG00000068480	map7d2a	-1.45697	1	N	N	N	N	N	N	Y	N	N
ENSDARG00000068484		-0.81309	1	N	N	N	N	N	Y	N	N	N
ENSDARG00000068493	cyp2y3	0.778043	1	N	N	N	N	N	Y	N	N	N
ENSDARG00000068503	gbgt1l4	-1.4158	1	N	N	N	Y	N	N	Y	N	N
ENSDARG00000068507	crybb1	0.148953	1	N	N	N	N	N	Y	Y	N	N
ENSDARG00000068515	chs1	0.46072	1	N	N	N	Y	N	N	Y	Y	N
ENSDARG00000068516	hapln1b	-1.13349	1	N	N	N	N	N	N	N	N	N
ENSDARG00000068562	rbm33a	-0.207753	1	N	N	N	N	N	Y	N	N	N
ENSDARG00000068567	shha	-1.97337	1	N	N	N	Y	N	N	N	N	N
ENSDARG00000068572	slc16a1b	-0.109659	1	N	N	N	N	Y	Y	Y	Y	N
ENSDARG00000068575	tmem51a	-0.18997	1	N	N	N	N	N	Y	N	N	N
ENSDARG00000068582	rnf44	-0.39692	1	Y	N	N	N	N	Y	Y	Y	N
ENSDARG00000068586		0.739149	1	N	N	N	N	N	N	N	N	N
ENSDARG00000068587	rabggtb	0.505074	1	N	N	N	N	N	Y	Y	N	N
ENSDARG00000068590	naa80	0.363704	1	N	N	N	N	N	N	N	N	N
ENSDARG00000068593		-1.09125	1	N	N	N	N	N	N	N	N	N
ENSDARG00000068596	cnot11	0.380398	1	N	N	N	N	N	Y	N	N	N
ENSDARG00000068601	atmin	0.886691	1	N	N	N	N	N	N	N	N	N
ENSDARG00000068602	dalrd3	0.40909	1	N	N	N	N	Y	Y	N	N	N
ENSDARG00000068621	si:ch211-181d7.3	-1.85277	1	N	N	N	N	Y	N	N	N	N
ENSDARG00000068628	rab8b	-0.648656	1	N	N	N	N	N	N	N	N	N
ENSDARG00000068629	cd151l	0.0539785	1	N	N	N	N	Y	Y	Y	N	N
ENSDARG00000068637	si:ch211-281l24.3	-0.960851	1	N	N	N	N	N	Y	N	N	N
ENSDARG00000068638	lpar5b	0.522071	1	N	N	N	N	N	N	Y	Y	N
ENSDARG00000068640	rsf1b.1	0.107053	1	N	N	N	N	N	N	N	N	N
ENSDARG00000068641	taf10	0.111116	1	N	N	N	N	N	N	Y	Y	N
ENSDARG00000068650	fam214b	-0.475445	1	N	N	N	N	N	N	N	N	N
ENSDARG00000068655	dnlz	0.436602	1	N	N	N	N	N	Y	N	Y	N
ENSDARG00000068663	zgc:152951	-0.594969	1	N	N	N	N	N	N	N	N	N
ENSDARG00000068680	ctrl	3.11633	1	N	N	N	Y	Y	Y	N	N	N
ENSDARG00000068681	crfb1	0.0593827	1	N	N	N	N	N	N	N	N	Y
ENSDARG00000068698	psenen	0.147189	1	N	N	N	N	N	Y	Y	N	N
ENSDARG00000068701	gpr85	-1.09139	1	N	N	N	N	N	N	N	N	N
ENSDARG00000068702	lysmd4	0.429757	1	N	N	N	Y	N	N	Y	N	N
ENSDARG00000068705	tmem168a	0.359127	1	N	N	N	N	N	Y	Y	N	N
ENSDARG00000068708	ifrd1	0.611468	0.582388	Y	N	N	Y	N	Y	Y	Y	N
ENSDARG00000068709	fam174b	-0.157313	1	N	N	N	N	Y	Y	Y	N	N
ENSDARG00000068710	nid1a	-0.477255	0.984665	N	N	N	Y	Y	Y	N	N	N
ENSDARG00000068711	crfb4	0.283289	1	N	N	N	N	N	N	N	N	N
ENSDARG00000068716	cuedc1a	6.21089	7.61047e-08	Y	N	Y	Y	N	N	Y	Y	N
ENSDARG00000068726	masp1	-0.480061	1	N	N	N	N	Y	Y	N	N	N
ENSDARG00000068729	eif2ak2	0.181305	1	N	N	N	N	N	Y	Y	N	N
ENSDARG00000068732	spry4	-0.786662	1	N	N	N	N	N	N	N	N	N
ENSDARG00000068738	cox5b2	0.398721	1	N	N	N	N	N	Y	Y	N	N
ENSDARG00000068745	map4l	-0.00147126	1	N	N	N	N	N	Y	N	N	N
ENSDARG00000068755	exosc8	-0.0694901	1	N	Y	N	N	N	Y	N	N	N
ENSDARG00000068759	si:ch211-244o22.2	0.00848671	1	N	N	N	N	N	Y	Y	N	N
ENSDARG00000068760	tnks1bp1	0.410977	1	N	N	N	N	Y	Y	Y	Y	N
ENSDARG00000068763	meak7	-0.0797551	1	N	N	N	N	N	Y	N	N	N
ENSDARG00000068763	plcg2	-0.0797551	1	N	N	N	N	N	Y	N	N	N
ENSDARG00000068782	sparta	-1.71968	1	N	N	N	N	N	N	N	N	N
ENSDARG00000068784	vsir	-0.48845	1	N	N	N	N	N	Y	Y	N	N
ENSDARG00000068814	spata2l	-0.131712	1	N	N	N	N	N	N	N	N	N
ENSDARG00000068820	h2az2a	0.195479	1	N	N	N	Y	N	N	Y	Y	N
ENSDARG00000068822	purba	0.244517	1	N	N	N	N	N	Y	Y	N	N
ENSDARG00000068828	bloc1s3	-0.381406	1	N	N	N	N	N	N	N	N	N
ENSDARG00000068830	zgc:172139	-0.741009	1	N	N	N	N	N	Y	Y	Y	N
ENSDARG00000068833	dclre1b	0.0145037	1	N	N	N	N	N	Y	Y	N	N
ENSDARG00000068849	fam83ha	-1.04806	1	N	N	N	Y	N	Y	N	N	N
ENSDARG00000068851	rnf183	-0.727864	1	N	N	N	N	N	N	N	N	N
ENSDARG00000068856	f2rl1.1	0.451378	1	N	N	N	N	N	N	N	N	N
ENSDARG00000068857	gbp4	-0.507706	1	N	N	N	N	N	N	N	N	N
ENSDARG00000068863	si:dkey-98f17.5	-0.0882976	1	N	N	N	N	N	N	N	N	N
ENSDARG00000068868	nap1l4b	-0.0048672	1	Y	N	N	N	N	Y	Y	Y	N
ENSDARG00000068870	fance	-0.249051	1	N	N	N	N	N	Y	Y	N	N
ENSDARG00000068876	zgc:153031	-0.207447	1	N	N	N	N	N	N	Y	N	N
ENSDARG00000068883	tspan13a	1.20719	1	N	N	N	N	Y	Y	Y	N	N
ENSDARG00000068886	mrpl14	0.029579	1	N	N	N	N	N	Y	Y	N	N
ENSDARG00000068888	klhl41a	-0.190051	1	N	N	N	Y	N	N	N	N	N
ENSDARG00000068892	sostdc1a	-1.92466	1	N	N	N	N	N	Y	N	N	N
ENSDARG00000068893	mettl5	-0.226832	1	N	N	N	N	N	Y	N	N	N
ENSDARG00000068894	nrip1b	0.323772	1	N	N	N	N	N	N	N	N	N
ENSDARG00000068910	nos1	-0.953098	1	N	N	N	Y	Y	Y	Y	N	N
ENSDARG00000068912	zgc:153012	-0.345994	1	N	N	N	N	N	Y	N	N	N
ENSDARG00000068916	ppp1r35	0.329136	1	N	N	N	N	N	Y	N	N	N
ENSDARG00000068918	map2k2b	0.498364	1	N	N	N	N	N	Y	Y	Y	N
ENSDARG00000068919	rad51c	0.108945	1	N	N	N	N	N	N	Y	N	N
ENSDARG00000068926	si:ch211-137a8.2	0.611195	1	N	N	N	N	N	N	Y	Y	N
ENSDARG00000068934	cyp1b1	-1.68628	1	N	N	N	N	N	N	N	Y	N
ENSDARG00000068940	atp5meb	0.345312	1	N	N	N	N	N	N	N	N	N
ENSDARG00000068941	zgc:113983	3.66264	0.000687676	N	N	Y	Y	N	N	Y	Y	N
ENSDARG00000068947	si:ch211-264e16.1	0.688477	1	N	N	N	N	N	N	N	N	N
ENSDARG00000068965	nrip1a	0.103927	1	N	N	N	N	N	N	N	N	N
ENSDARG00000068967	zgc:153372	1.03596	1	N	N	N	N	N	Y	N	N	N
ENSDARG00000068969	zgc:153759	0.619906	1	N	N	N	N	N	Y	Y	N	N
ENSDARG00000068973	pdlim4	0.0925572	1	N	N	N	N	Y	N	N	Y	N
ENSDARG00000068978	glo1	0.0572222	1	N	N	N	N	N	N	N	Y	N
ENSDARG00000068981	glceb	0.251853	1	N	N	N	N	N	Y	Y	N	N
ENSDARG00000068983	btbd9	-0.262722	1	N	N	N	N	N	Y	N	N	N
ENSDARG00000068991	zgc:158862	-0.381614	1	N	N	N	N	N	N	N	N	N
ENSDARG00000068992	hspa8	0.0209759	1	Y	Y	N	N	N	Y	Y	Y	N
ENSDARG00000068993	zgc:153631	0.615874	1	N	N	N	Y	N	N	Y	N	N
ENSDARG00000068995	h2ax1	-0.324776	1	N	N	N	Y	Y	N	Y	N	N
ENSDARG00000068996	hist2h2l	-0.383627	1	N	N	N	Y	Y	Y	Y	N	N
ENSDARG00000069003	pcyox1l	-0.0507876	1	N	N	N	Y	N	N	N	N	N
ENSDARG00000069006	tle3b	-0.0419857	1	Y	N	N	N	N	N	Y	Y	N
ENSDARG00000069009	si:ch211-147a11.3	0.0644018	1	N	N	N	N	N	Y	Y	N	N
ENSDARG00000069013	prdx4	0.534082	1	N	N	N	N	N	Y	N	N	N
ENSDARG00000069014	nphp4	-0.0360067	1	N	N	N	N	N	N	N	N	N
ENSDARG00000069017	elnb	-6.08162	0.0323203	N	N	Y	N	N	Y	Y	N	N
ENSDARG00000069018	cyp7a1	1.20127	1	N	N	N	N	Y	Y	Y	N	N
ENSDARG00000069027	admb	-1.18329	1	N	N	N	N	N	N	N	N	N
ENSDARG00000069029	acss2l	-1.32957	0.803044	N	N	N	N	Y	Y	Y	N	N
ENSDARG00000069031	plac8l1	-1.95274	1	N	N	N	N	N	N	N	N	N
ENSDARG00000069037	akip1	-0.455753	1	N	N	N	N	N	Y	N	N	N
ENSDARG00000069044	agpat4	-0.423687	1	N	N	N	N	N	N	N	Y	N
ENSDARG00000069045	chtf8	-0.148668	1	N	N	N	N	N	N	N	N	N
ENSDARG00000069048	serpinf1	-0.459714	1	N	N	N	N	N	Y	N	N	N
ENSDARG00000069056	ranbp3b	0.129827	1	N	N	N	N	N	N	N	N	N
ENSDARG00000069065	btg3	-0.412345	1	N	N	N	N	N	Y	N	Y	N
ENSDARG00000069066	nufip2	0.0428646	1	N	N	N	N	N	N	N	N	N
ENSDARG00000069074	cry3a	0.172651	1	N	N	N	N	Y	Y	Y	Y	N
ENSDARG00000069082	mrm3b	0.345505	1	N	N	N	N	N	Y	N	N	N
ENSDARG00000069085	ints2	-0.187677	1	N	N	N	N	N	N	Y	N	N
ENSDARG00000069089	agrp	-1.09985	1	N	N	N	N	N	N	Y	N	N
ENSDARG00000069090	atp6v0d1	0.201145	1	N	Y	N	Y	N	Y	Y	N	N
ENSDARG00000069093	col2a1a	-2.86201	0.87185	N	N	N	Y	N	Y	Y	N	N
ENSDARG00000069095	gls2a	-0.0953545	1	N	N	N	N	Y	Y	N	N	N
ENSDARG00000069099	tmco1	-0.0430848	1	Y	Y	N	N	Y	Y	Y	Y	N
ENSDARG00000069100	aldh9a1a.1	-0.0945107	1	N	N	N	N	Y	Y	Y	Y	N
ENSDARG00000069101	napbb	0.490513	1	N	N	N	N	N	N	N	Y	N
ENSDARG00000069102	zgc:112962	0.349406	1	N	N	N	N	N	Y	Y	N	N
ENSDARG00000069105	fgfr4	-0.880857	1	N	N	N	N	N	Y	Y	N	N
ENSDARG00000069106	fam89b	-1.41211	1	N	N	N	N	N	N	N	N	N
ENSDARG00000069109	znrd2	0.00485654	1	N	N	N	N	N	N	N	N	N
ENSDARG00000069111	ikzf2	-1.44184	1	N	N	N	Y	N	N	Y	Y	N
ENSDARG00000069113	dbn1	-0.761301	1	N	N	N	N	N	N	N	N	N
ENSDARG00000069114	unc93b1	0.16666	1	N	N	N	Y	N	Y	Y	N	N
ENSDARG00000069116	timm10	0.102127	1	N	N	N	N	N	N	N	Y	N
ENSDARG00000069118	ppp2r5eb	0.16105	1	N	N	N	Y	N	Y	Y	N	N
ENSDARG00000069122	si:ch211-216l23.2	0.108575	1	N	N	N	N	N	N	N	N	N
ENSDARG00000069135	ppp1r15a	-0.100054	1	N	Y	N	Y	N	Y	Y	N	N
ENSDARG00000069139	grik1a	-0.902712	1	N	N	N	Y	Y	Y	N	N	N
ENSDARG00000069142	aars1	0.286067	1	N	N	N	Y	Y	Y	Y	N	N
ENSDARG00000069143	map3k7cl	-0.345944	1	N	N	N	N	N	N	N	N	N
ENSDARG00000069147	pex11b	0.16479	1	N	N	N	N	N	N	Y	N	N
ENSDARG00000069150	rit1	-0.365782	1	N	N	N	N	N	N	N	N	N
ENSDARG00000069157	tmem135	0.459583	1	N	N	N	N	N	Y	N	N	N
ENSDARG00000069168	si:dkey-73n10.1	0.676784	1	N	N	N	Y	N	N	N	N	N
ENSDARG00000069169	cerk	-0.560777	1	N	N	N	N	N	N	N	N	N
ENSDARG00000069171	gramd4a	0.353117	1	N	N	N	N	N	Y	N	N	N
ENSDARG00000069175	vps4b	0.0152556	1	N	N	N	N	N	Y	Y	N	N
ENSDARG00000069184	ubtd2	-0.273695	1	N	N	N	N	N	Y	Y	N	N
ENSDARG00000069185	celsr1a	-0.425179	1	N	N	N	N	N	N	N	N	N
ENSDARG00000069186	cyp27a1.2	0.182572	1	N	N	N	N	Y	Y	N	N	N
ENSDARG00000069189	si:dkey-242h9.3	0.855661	1	N	N	N	N	N	Y	N	N	N
ENSDARG00000069190	zgc:172339	1.05546	1	N	N	N	Y	N	N	Y	Y	N
ENSDARG00000069192	zgc:163030	-0.874838	1	N	N	N	Y	N	N	Y	N	N
ENSDARG00000069199	zgc:172120	-1.57375	1	N	N	N	Y	N	N	Y	N	N
ENSDARG00000069208	stx7l	0.222613	1	N	N	N	N	N	N	N	N	N
ENSDARG00000069240	zgc:162898	0.590411	1	N	N	N	N	N	N	N	N	N
ENSDARG00000069241	ttc32	-0.268514	1	N	N	N	N	N	N	Y	N	N
ENSDARG00000069242	pdia5	0.424385	0.929927	N	Y	N	N	N	Y	N	N	N
ENSDARG00000069244	si:ch211-244b2.3	-0.0730367	1	N	N	N	N	N	N	N	N	N
ENSDARG00000069249	aftpha	0.217786	1	N	N	N	N	N	Y	Y	N	N
ENSDARG00000069250	uacaa	-0.020525	1	N	N	N	N	Y	Y	N	N	N
ENSDARG00000069251	zpax1	1.27311	1	N	N	N	N	N	N	Y	N	N
ENSDARG00000069260	rec8b	2.40879	1	N	N	N	Y	N	N	Y	N	N
ENSDARG00000069261	metap2a	-0.258484	1	N	N	N	Y	Y	N	N	N	N
ENSDARG00000069264	si:ch211-196h16.5	1.0468	1	N	N	N	N	N	N	N	N	N
ENSDARG00000069266	esrra	-0.282587	1	N	N	N	N	N	Y	Y	Y	N
ENSDARG00000069269	wdr35	0.682511	1	N	N	N	N	N	N	Y	N	N
ENSDARG00000069271	kbtbd4	0.213973	1	N	N	N	N	N	N	Y	Y	N
ENSDARG00000069274	ighmbp2	0.522639	1	N	N	N	N	N	N	Y	N	N
ENSDARG00000069278	trmt5	0.493783	1	N	N	N	Y	N	N	N	N	N
ENSDARG00000069279	elovl7a	-1.15423	1	N	N	N	N	N	N	N	N	N
ENSDARG00000069280	tsen15	-0.249251	1	N	N	N	N	N	Y	Y	N	N
ENSDARG00000069282	bbc3	-0.957043	1	N	N	N	Y	N	Y	N	N	N
ENSDARG00000069283	ercc8	-0.117914	1	Y	N	N	N	N	Y	Y	Y	N
ENSDARG00000069286	ndufaf2	0.31601	1	N	N	N	Y	N	Y	Y	N	Y
ENSDARG00000069289	gabpa	-0.0739005	1	N	N	N	N	N	Y	Y	N	N
ENSDARG00000069290	bida	0.569541	1	N	N	N	N	Y	N	N	N	N
ENSDARG00000069292	acot16	-0.308185	1	N	N	N	Y	Y	Y	N	N	N
ENSDARG00000069293	ahsg2	-0.669236	1	N	N	N	Y	Y	Y	Y	N	N
ENSDARG00000069295	bcl6ab	-0.0677639	1	N	N	N	N	Y	N	Y	N	N
ENSDARG00000069297	upf3a	0.385971	1	N	N	N	N	N	N	N	N	N
ENSDARG00000069298	osbpl9	-0.019295	1	N	N	N	N	Y	Y	Y	N	N
ENSDARG00000069301	tmem177	-0.0214095	1	N	N	N	N	N	Y	Y	N	N
ENSDARG00000069302	snx9b	0.139985	1	N	N	N	N	N	N	Y	N	N
ENSDARG00000069313	oxa1l	0.238277	1	N	N	N	N	N	N	N	N	N
ENSDARG00000069314	tmem199	-0.103295	1	N	N	N	N	N	Y	N	N	N
ENSDARG00000069318	efr3bb	-0.837204	1	N	N	N	N	N	Y	N	N	N
ENSDARG00000069321	fam169b	0.65864	1	N	N	N	Y	N	N	N	N	N
ENSDARG00000069324	vps53	-0.00430264	1	N	N	N	N	N	Y	Y	Y	N
ENSDARG00000069326	mus81	-0.33571	1	N	N	N	N	N	Y	N	N	N
ENSDARG00000069327	nkx3.3	0.0316913	1	N	N	N	N	N	N	Y	N	N
ENSDARG00000069328	si:dkey-12e7.1	-0.150728	1	N	N	N	N	N	N	Y	N	N
ENSDARG00000069331	trip6	0.132515	1	N	N	N	N	N	N	N	N	N
ENSDARG00000069333		0.835368	1	N	N	N	Y	N	Y	N	N	N
ENSDARG00000069334	zgc:114045	-1.27846	1	Y	N	N	N	N	Y	Y	Y	N
ENSDARG00000069335	bcl6b	-0.252312	1	N	N	N	N	N	Y	N	N	N
ENSDARG00000069339	tbc1d24	0.545786	1	N	N	N	N	N	Y	N	N	N
ENSDARG00000069342	zgc:153115	0.0437162	1	N	N	N	N	N	Y	Y	Y	N
ENSDARG00000069356	adgrl2a	-0.239195	1	N	N	N	Y	Y	N	N	N	N
ENSDARG00000069360	ppp3r1b	0.215589	1	N	N	N	N	N	N	N	N	N
ENSDARG00000069373	crcp	0.0403688	1	N	N	N	N	N	Y	Y	N	N
ENSDARG00000069375	zgc:162608	-0.300153	1	N	N	N	N	N	Y	Y	Y	N
ENSDARG00000069376	tnfsf12	-1.26684	1	N	N	N	N	N	Y	Y	N	N
ENSDARG00000069377	si:dkey-242g16.2	-0.664789	1	N	N	N	Y	N	N	N	N	N
ENSDARG00000069378	pard6a	-1.43985	1	N	N	N	N	N	Y	N	N	N
ENSDARG00000069379	zgc:158868	-2.27495	1	N	N	N	N	N	N	Y	N	Y
ENSDARG00000069381	si:ch211-125e6.5	5.07649	1	N	N	N	N	N	N	N	N	N
ENSDARG00000069386	mtg1	0.61809	1	N	N	N	N	N	Y	Y	Y	N
ENSDARG00000069388	tmem88b	-0.63795	1	N	N	N	N	N	N	N	Y	N
ENSDARG00000069390	itga2.1	-1.74613	1	N	N	N	Y	Y	Y	N	N	N
ENSDARG00000069397	zswim8	-0.331256	1	Y	N	N	N	N	N	Y	Y	N
ENSDARG00000069404		-3.18917	1	N	N	N	N	N	N	N	N	N
ENSDARG00000069409	gkup	0.170252	1	N	N	N	N	Y	N	Y	Y	N
ENSDARG00000069411	cx34.5	-0.892274	1	N	N	N	Y	N	Y	Y	N	N
ENSDARG00000069415	col17a1a	-2.72243	0.338734	N	N	N	N	N	N	N	N	N
ENSDARG00000069420	trim23	-0.427617	1	N	N	N	N	N	N	Y	N	N
ENSDARG00000069421	grpel2	-0.35242	1	N	N	N	N	N	Y	N	N	N
ENSDARG00000069422	nhp2	0.0442803	1	N	N	N	N	N	Y	Y	N	N
ENSDARG00000069425	hsbp1a	-0.187491	1	N	N	N	N	N	N	N	N	N
ENSDARG00000069430	tp53i11a	-0.688474	1	N	N	N	N	N	N	N	N	N
ENSDARG00000069431	slc26a4	1.13316	1	N	N	N	N	N	N	N	N	N
ENSDARG00000069432	plscr3b	-1.33622	0.883423	N	N	N	N	N	Y	Y	N	N
ENSDARG00000069433	tnk1	0.214096	1	N	N	N	N	N	Y	Y	N	N
ENSDARG00000069435	cfap58	-2.36073	1	N	N	N	N	N	N	Y	N	N
ENSDARG00000069438	neurl1aa	-1.27636	1	N	N	N	N	N	Y	N	N	N
ENSDARG00000069439	ptgdsa	1.02597	0.803044	N	N	N	Y	N	Y	Y	N	N
ENSDARG00000069440	dachd	-0.707548	1	N	N	N	N	N	Y	Y	N	N
ENSDARG00000069441	lpar6b	0.378359	1	N	N	N	N	N	Y	N	N	N
ENSDARG00000069450	gja5b	-2.17466	1	N	N	N	N	N	N	Y	N	N
ENSDARG00000069453	zgc:113314	0.632868	1	N	N	N	Y	N	Y	N	Y	N
ENSDARG00000069461	rnaseka	0.230623	1	N	N	N	N	N	Y	N	N	N
ENSDARG00000069463	alox12	-1.08515	1	N	N	N	N	N	N	N	N	N
ENSDARG00000069464	cox7a1	1.24594	1	N	N	N	Y	Y	Y	Y	N	N
ENSDARG00000069471	mhc1zca	-1.7361	1	N	N	N	N	N	N	N	N	N
ENSDARG00000069472	chsy3	-0.803376	1	N	N	N	N	N	Y	N	N	N
ENSDARG00000069473	frem1a	-1.24267	1	N	N	N	N	Y	Y	N	N	N
ENSDARG00000069476	spint2	-0.897788	1	N	N	N	N	N	N	N	N	N
ENSDARG00000069478	slc13a3	1.45019	1	N	N	N	Y	N	N	Y	Y	N
ENSDARG00000069484	dab2ipa	-0.104759	1	N	Y	N	N	N	N	N	N	N
ENSDARG00000069485	spryd7b	0.388717	1	N	N	N	N	N	Y	N	N	N
ENSDARG00000069494	tmem223	0.489451	1	N	N	N	N	N	N	Y	N	N
ENSDARG00000069495	tmem179b	-2.76012	0.919699	N	N	N	N	N	N	N	N	N
ENSDARG00000069496	arl2	1.73972	0.00458599	N	N	Y	Y	N	Y	Y	Y	N
ENSDARG00000069497	sumf2	0.144844	1	N	N	N	N	N	N	N	N	N
ENSDARG00000069498	phkg1b	0.388972	1	N	N	N	N	N	N	N	N	N
ENSDARG00000069501	abhd11	0.551829	1	N	N	N	Y	Y	N	N	N	N
ENSDARG00000069503	cldnh	-1.10566	1	N	N	N	Y	N	Y	Y	N	N
ENSDARG00000069505	zgc:136892	-0.328787	1	N	N	N	N	N	N	N	N	N
ENSDARG00000069507	mettl27	-0.478458	1	N	N	N	N	N	N	Y	Y	N
ENSDARG00000069515	bbs10	-0.918309	1	N	N	N	Y	N	N	Y	N	N
ENSDARG00000069521	vps29	0.294801	1	N	N	N	N	N	N	N	N	N
ENSDARG00000069524	si:dkey-30c15.13	1.02794	1	N	N	N	N	N	N	N	N	N
ENSDARG00000069525	gpn3	0.46261	1	N	N	N	N	N	Y	Y	N	N
ENSDARG00000069527	ube2g1b	0.0872428	1	N	N	N	N	N	Y	Y	N	N
ENSDARG00000069529	zgc:153981	-1.71793	1	N	N	N	N	N	N	Y	N	N
ENSDARG00000069537	si:dkey-238c7.16	-0.599769	1	N	N	N	N	N	Y	N	N	N
ENSDARG00000069538	gtf3c4	-0.137478	1	N	N	N	Y	N	Y	N	N	N
ENSDARG00000069540	si:dkey-30c15.2	-0.616579	1	N	N	N	N	N	N	N	N	N
ENSDARG00000069543	galt	0.592494	1	N	N	N	Y	N	Y	Y	N	Y
ENSDARG00000069545	atg12	0.379168	1	N	N	N	N	N	Y	Y	N	N
ENSDARG00000069548	zgc:162780	0.739495	1	N	N	N	Y	N	N	N	N	N
ENSDARG00000069549	zgc:162396	0.580068	1	N	N	N	N	Y	Y	N	N	N
ENSDARG00000069559	muc13a	0.724048	1	N	N	N	N	N	N	N	N	N
ENSDARG00000069563	zgc:153151	0.553547	1	N	N	N	N	N	Y	Y	N	N
ENSDARG00000069566	mucms1	-0.409062	1	N	N	N	N	N	N	N	N	N
ENSDARG00000069583	zgc:114181	-0.482501	1	N	N	N	N	N	N	N	Y	N
ENSDARG00000069589	tmem222a	-0.182074	1	N	N	N	N	N	Y	Y	N	N
ENSDARG00000069594	kif13a	-0.473767	1	N	N	N	Y	N	Y	N	N	N
ENSDARG00000069595	si:ch211-214c7.4	-0.908039	1	N	N	N	N	N	N	N	N	N
ENSDARG00000069601	snx30	0.380932	1	N	N	N	N	N	Y	N	N	N
ENSDARG00000069603	taok1a	-0.373664	1	N	N	N	N	N	N	N	N	N
ENSDARG00000069608	palm2akap2	-0.800346	1	N	N	N	N	N	Y	Y	N	N
ENSDARG00000069619	atf7ip	-0.263962	1	N	N	N	N	Y	Y	Y	N	N
ENSDARG00000069624	mrps18c	0.522163	1	N	N	N	N	N	Y	Y	Y	N
ENSDARG00000069627	si:ch211-255g12.8	-1.90796	1	N	N	N	N	N	N	N	N	N
ENSDARG00000069630	tat	-1.29817	1	N	N	N	N	N	Y	N	N	N
ENSDARG00000069632	emp1	1.09547	1	N	N	N	N	N	N	Y	N	N
ENSDARG00000069640	vegfc	-0.142972	1	N	N	N	N	N	Y	Y	N	Y
ENSDARG00000069649	tmem160	-0.0669073	1	N	N	N	N	N	Y	N	N	N
ENSDARG00000069654	ppp6r2b	0.151776	1	N	N	N	N	N	N	N	N	N
ENSDARG00000069660	chrnb1	-0.938081	1	N	N	N	Y	N	Y	N	N	N
ENSDARG00000069661	si:dkey-121j17.6	-0.0111218	1	N	N	N	N	N	N	N	N	N
ENSDARG00000069671	maip1	0.143731	1	N	N	N	N	N	Y	N	N	N
ENSDARG00000069672	tyw5	-0.0831054	1	N	N	N	N	N	N	Y	N	N
ENSDARG00000069673	chid1	0.331467	1	N	N	N	N	Y	N	N	N	N
ENSDARG00000069674	tmem230b	0.316196	1	N	N	N	N	N	N	N	N	Y
ENSDARG00000069677	nicn1	-0.25856	1	N	N	N	N	N	Y	N	N	N
ENSDARG00000069681	pcgf6	0.278267	1	N	N	N	N	N	Y	Y	N	N
ENSDARG00000069692	col7a1l	-1.4494	1	N	N	N	N	N	N	N	N	N
ENSDARG00000069696	si:ch211-261n11.5	-0.422573	1	N	N	N	N	N	N	N	N	N
ENSDARG00000069706	prmt6	-0.0184553	1	N	N	N	Y	N	Y	N	Y	N
ENSDARG00000069708	cdc34a	-0.779658	1	N	N	N	Y	N	Y	Y	Y	N
ENSDARG00000069726	glis3	-1.08929	1	N	N	N	N	N	Y	Y	N	N
ENSDARG00000069728	rpz3	0.0790126	1	N	N	N	Y	N	N	N	Y	N
ENSDARG00000069729	mpg	0.757566	1	N	N	N	N	N	N	N	N	N
ENSDARG00000069733	mavs	0.309855	1	N	N	N	N	Y	Y	Y	N	N
ENSDARG00000069742	cul5a	0.036189	1	N	N	N	Y	N	N	Y	N	N
ENSDARG00000069745	slc35f2	-0.242181	1	N	N	N	N	N	Y	N	N	N
ENSDARG00000069752	ckba	0.18137	1	N	N	N	N	N	Y	Y	N	N
ENSDARG00000069755	mtmr11	-0.136201	1	N	N	N	Y	N	N	Y	N	N
ENSDARG00000069763	etv5a	-0.781326	1	N	N	N	N	N	N	Y	N	N
ENSDARG00000069774	flot2b	-0.436429	1	N	N	N	N	N	Y	Y	N	N
ENSDARG00000069775	fbxo40.1	-2.92992	1	N	N	N	Y	N	N	N	N	N
ENSDARG00000069780	pus7l	0.293435	1	N	N	N	N	Y	Y	Y	Y	N
ENSDARG00000069790	dynll2a	-0.493521	1	Y	N	N	N	N	N	Y	Y	N
ENSDARG00000069795	zgc:154058	-0.388954	1	N	N	N	N	Y	N	N	N	N
ENSDARG00000069796	znf1124	-0.314207	1	N	N	N	N	N	Y	Y	N	N
ENSDARG00000069807	zdhhc18a	-0.079631	1	N	N	N	N	N	Y	Y	N	N
ENSDARG00000069808	ostm1	-0.713554	1	N	N	N	N	N	Y	N	N	N
ENSDARG00000069815	dnali1	0.0402464	1	N	N	N	N	N	N	N	N	N
ENSDARG00000069823	proca1	0.46659	1	N	N	N	Y	N	N	N	N	N
ENSDARG00000069828	si:ch211-117n7.7	0.073819	1	N	N	N	N	Y	Y	Y	N	N
ENSDARG00000069829	rragca	0.449231	1	N	N	N	N	N	Y	N	N	N
ENSDARG00000069832	sfxn4	-0.00764004	1	N	N	N	Y	Y	N	N	N	N
ENSDARG00000069833	rhbdl2	-0.471509	1	N	N	N	N	N	N	N	N	N
ENSDARG00000069834	pnpla4	0.157826	1	N	N	N	Y	N	N	N	N	N
ENSDARG00000069843	kctd12.1	0.787414	1	N	N	N	N	N	Y	Y	N	N
ENSDARG00000069844	acod1	2.33983	1	N	N	N	N	N	N	Y	N	N
ENSDARG00000069846	zgc:162944	0.793853	1	N	N	N	N	N	N	Y	Y	N
ENSDARG00000069850	mrpl30	0.354041	1	N	N	N	N	N	Y	N	N	N
ENSDARG00000069852	lipt2	0.160811	1	N	N	N	N	N	N	Y	N	N
ENSDARG00000069853	txndc9	0.489321	1	Y	N	N	Y	N	Y	Y	Y	Y
ENSDARG00000069855	pnisr	0.296051	1	N	N	N	N	Y	N	Y	Y	N
ENSDARG00000069857	coq3	0.24978	1	N	N	N	N	N	N	Y	Y	N
ENSDARG00000069869	zgc:113030	0.952529	1	N	N	N	Y	N	N	N	N	N
ENSDARG00000069878	snu13a	0.306537	1	N	N	N	Y	N	Y	N	N	N
ENSDARG00000069893	sphk2	-0.311055	1	N	N	N	N	N	N	N	N	N
ENSDARG00000069904		-0.448033	1	N	N	N	N	N	Y	N	N	N
ENSDARG00000069909	si:dkey-33c12.12	0.480657	1	N	N	N	Y	Y	Y	N	N	N
ENSDARG00000069910	gtf2f2a	0.0210381	1	N	N	N	N	N	N	Y	N	N
ENSDARG00000069912	hmga2	-0.463466	1	N	N	N	N	Y	N	Y	Y	N
ENSDARG00000069917	ska3	0.466777	1	N	N	N	N	N	Y	Y	N	N
ENSDARG00000069920	cox17	0.0634975	1	N	N	N	N	N	Y	Y	N	N
ENSDARG00000069922	popdc2	-1.51157	1	N	N	N	N	N	N	N	N	N
ENSDARG00000069922	pla1a	-1.51157	1	N	N	N	N	N	N	N	N	N
ENSDARG00000069929		-1.18127	1	N	N	N	N	N	N	N	N	N
ENSDARG00000069934	parp4	-0.551826	1	N	N	N	N	N	N	N	N	N
ENSDARG00000069937	dnm2a	0.191317	1	N	N	N	Y	N	N	Y	N	N
ENSDARG00000069940	ppap2d	-0.0237749	1	N	N	N	N	N	Y	N	N	N
ENSDARG00000069944	p2ry13	-0.425853	1	N	N	N	N	N	Y	N	N	N
ENSDARG00000069946	itga6b	-1.11256	1	N	N	N	N	N	N	Y	N	N
ENSDARG00000069953	kcnq5b	-0.331727	1	N	N	N	N	N	N	N	N	N
ENSDARG00000069954	kcnq5a	-2.09357	1	N	N	N	N	N	Y	N	N	N
ENSDARG00000069956	pdlim2	0.0671429	1	N	N	N	N	Y	Y	Y	N	N
ENSDARG00000069957	zgc:162936	0.132482	1	N	N	N	N	N	N	N	N	N
ENSDARG00000069958	sh2b3	-0.254553	1	N	N	N	N	N	N	N	N	N
ENSDARG00000069966	alox5b.3	-0.113453	1	N	N	N	N	N	N	Y	Y	N
ENSDARG00000069968	pcsk7	0.135541	1	N	N	N	N	N	Y	N	N	N
ENSDARG00000069977	myg1	-0.0428286	1	N	N	N	N	N	N	N	N	N
ENSDARG00000069978	cd28l	-1.19231	1	N	N	N	N	N	N	N	N	N
ENSDARG00000069980	lman1	0.585475	0.979805	N	N	N	Y	N	Y	N	N	N
ENSDARG00000069981	cspg5a	-0.937409	1	N	N	N	N	N	N	N	N	N
ENSDARG00000069988	arid6	-0.843825	1	N	N	N	N	N	N	Y	N	N
ENSDARG00000069989	bnc2	-0.58551	1	N	N	N	N	N	N	Y	Y	N
ENSDARG00000069995	dpy19l1l	-0.601425	1	N	N	N	Y	N	N	Y	N	N
ENSDARG00000069996	dnajb14	0.139655	1	N	Y	N	N	N	N	Y	N	N
ENSDARG00000069998	si:ch211-145b13.6	-0.692501	1	N	N	N	N	Y	Y	N	N	N
ENSDARG00000070000	txnipb	3.16782	0.00124461	Y	N	Y	N	Y	Y	Y	Y	N
ENSDARG00000070006	rcn1	0.98626	0.552975	N	N	N	Y	Y	Y	N	N	N
ENSDARG00000070012	sesn2	0.908242	1	N	Y	N	Y	N	Y	Y	Y	N
ENSDARG00000070019	taf15	0.182935	1	N	N	N	N	N	Y	Y	N	N
ENSDARG00000070021	cyp3c4	3.41216	1.11953e-05	N	N	Y	Y	Y	Y	N	N	N
ENSDARG00000070025	dchs1a	-0.61412	1	N	N	N	N	N	Y	N	N	N
ENSDARG00000070028	tmem41aa	-0.00786593	1	N	N	N	N	N	N	Y	N	N
ENSDARG00000070029	ehhadh	0.39092	1	N	N	N	N	Y	Y	N	N	N
ENSDARG00000070037	rgs8	0.723205	1	N	N	N	N	N	N	N	N	N
ENSDARG00000070038	rbp2a	-0.62404	1	N	N	N	Y	Y	Y	Y	N	N
ENSDARG00000070040	zgc:162344	-0.0693533	1	N	N	N	N	N	Y	Y	N	N
ENSDARG00000070043	dars1	0.259754	1	N	N	N	N	N	Y	Y	N	N
ENSDARG00000070045	celf4	2.12976	1	N	N	N	Y	N	N	Y	N	N
ENSDARG00000070046	eny2	0.539556	1	N	N	N	N	N	Y	N	N	N
ENSDARG00000070047	rgs4	-0.787187	1	N	N	N	N	N	Y	Y	N	N
ENSDARG00000070048	zgc:173548	-0.275438	1	N	N	N	N	N	N	Y	N	N
ENSDARG00000070050	sfrp2	-1.37388	1	N	N	N	N	N	Y	Y	N	N
ENSDARG00000070052	tdrd6	0.031271	1	N	N	N	N	N	N	N	N	N
ENSDARG00000070055	arfip1	-0.0358482	1	N	N	N	Y	N	N	N	N	N
ENSDARG00000070057	si:dkey-69o16.5	0.296568	1	N	N	N	N	N	N	Y	N	N
ENSDARG00000070059	si:ch211-262i1.5	-0.10304	1	N	N	N	N	N	Y	N	N	N
ENSDARG00000070061	gfer	0.241318	1	N	N	N	Y	N	Y	Y	Y	N
ENSDARG00000070069	pitx3	-0.437345	1	N	N	N	N	N	N	Y	Y	Y
ENSDARG00000070074	lrp8	-0.345051	1	Y	N	N	N	N	N	Y	Y	N
ENSDARG00000070076	actr2b	0.0269985	1	N	N	N	Y	N	N	N	N	N
ENSDARG00000070078	abcb11b	0.218442	1	N	N	N	N	N	Y	N	N	N
ENSDARG00000070080	nbeaa	0.59463	1	N	N	N	N	N	N	Y	N	N
ENSDARG00000070081	rspo3	-0.761337	1	N	N	N	N	N	Y	Y	N	Y
ENSDARG00000070083	atp5f1b	0.137638	1	N	N	N	N	N	N	N	N	N
ENSDARG00000070084	phf10	0.553987	1	N	N	N	N	N	Y	N	N	N
ENSDARG00000070085	mettl6	0.258855	1	N	N	N	N	N	N	Y	Y	N
ENSDARG00000070092	si:dkey-201i6.2	-0.726251	1	N	N	N	N	Y	Y	N	N	N
ENSDARG00000070094	sytl1	1.3582	1	N	N	N	N	Y	N	Y	N	N
ENSDARG00000070097	selenos	0.704696	0.950889	N	N	N	Y	Y	N	Y	Y	N
ENSDARG00000070098	lcorl	-0.141284	1	N	N	N	N	N	Y	N	N	N
ENSDARG00000070108	dek	-0.229327	1	N	N	N	N	N	Y	Y	Y	N
ENSDARG00000070109	ncapg	0.0717974	1	N	N	N	N	N	Y	Y	Y	N
ENSDARG00000070116	nit1	0.647697	1	N	N	N	N	Y	Y	Y	Y	N
ENSDARG00000070119	ctc1	-0.0642369	1	N	N	N	N	N	N	Y	N	N
ENSDARG00000070122	stk11ip	-0.381971	1	N	N	N	Y	Y	Y	N	N	N
ENSDARG00000070124	ptpn23a	-0.11209	1	N	N	N	N	N	Y	N	N	N
ENSDARG00000070126	si:dkey-22l11.6	-0.16676	1	N	N	N	N	N	N	N	N	N
ENSDARG00000070127	nfxl1	-0.0258572	1	N	N	N	N	N	N	N	N	N
ENSDARG00000070131	rpp25l	-0.250441	1	N	N	N	N	N	Y	N	N	N
ENSDARG00000070140	zgc:154169	1.19574	1	N	N	N	N	Y	Y	Y	N	N
ENSDARG00000070141	si:ch211-191i18.2	-2.52322	1	N	N	N	N	N	N	Y	N	N
ENSDARG00000070145	magi1a	0.529179	1	N	N	N	N	Y	Y	N	N	N
ENSDARG00000070150	jtb	-0.26086	1	N	N	N	N	N	N	Y	N	N
ENSDARG00000070151	nfyc	0.186382	1	N	Y	N	N	Y	N	Y	N	N
ENSDARG00000070155	tuba8l3	-0.826135	1	N	N	N	N	N	Y	N	N	N
ENSDARG00000070157	tgm2a	-3.43501	1	N	N	N	N	N	N	Y	N	N
ENSDARG00000070161	vamp3	-0.0419822	1	N	N	N	Y	N	N	Y	N	N
ENSDARG00000070162	stox2a	-0.556963	1	N	N	N	N	N	Y	N	N	N
ENSDARG00000070164	ubr2	-0.19544	1	N	N	N	N	N	N	N	N	N
ENSDARG00000070165	tnfrsf1b	-0.890279	1	N	N	N	N	N	N	Y	N	N
ENSDARG00000070168	sod3a	-0.229852	1	N	N	N	Y	N	N	Y	N	N
ENSDARG00000070170	si:ch211-225p5.8	-3.91954	1	N	N	N	N	N	N	N	N	N
ENSDARG00000070173	gria2a	-1.03878	1	N	N	N	N	N	N	Y	N	N
ENSDARG00000070174	si:ch211-18i17.2	-0.470784	1	N	N	N	N	N	Y	N	N	N
ENSDARG00000070187	dyrk1b	0.240275	1	N	N	N	N	N	Y	N	N	N
ENSDARG00000070213	etnk2	-0.266147	1	N	N	N	N	N	N	Y	N	N
ENSDARG00000070214	slc41a1	0.244781	1	N	N	N	N	Y	Y	N	N	N
ENSDARG00000070227	nhsa	0.218676	1	N	N	N	N	N	Y	N	N	N
ENSDARG00000070228	cdk6	-0.743998	1	N	N	N	N	N	N	Y	N	N
ENSDARG00000070229	zgc:158258	3.6813	0.0755024	N	N	N	Y	N	Y	Y	N	N
ENSDARG00000070230	aldh1l2	0.88883	1	N	N	N	Y	Y	Y	N	N	N
ENSDARG00000070231	polh	0.277266	1	N	N	N	Y	N	N	N	N	N
ENSDARG00000070239	knl1	0.206251	1	N	N	N	N	N	Y	N	N	N
ENSDARG00000070256	suz12a	-0.120687	1	N	N	N	N	N	Y	Y	N	N
ENSDARG00000070261	crlf3	-0.0992762	1	N	N	N	Y	N	Y	Y	N	N
ENSDARG00000070266	spock3	-1.65274	1	N	N	N	Y	N	Y	N	Y	N
ENSDARG00000070271	tut4	-0.333474	1	N	N	N	N	N	N	N	N	N
ENSDARG00000070272	casp10	1.64548	1	N	N	N	Y	N	Y	N	N	N
ENSDARG00000070278	mettl14	0.230685	1	N	N	N	N	N	Y	Y	N	N
ENSDARG00000070280	hist1h2a3	4.367	1	N	N	N	Y	N	N	Y	N	N
ENSDARG00000070284	sft2d3	-0.368891	1	N	N	N	N	N	N	Y	N	N
ENSDARG00000070314	cald1a	-0.882355	1	N	N	N	N	N	Y	Y	N	N
ENSDARG00000070318	arl8bb	-0.268531	1	N	N	N	N	Y	Y	Y	N	N
ENSDARG00000070331	muc5.1	1.85754	1	N	N	N	N	N	Y	N	N	N
ENSDARG00000070337	hoxc1a	-0.95507	1	N	N	N	Y	N	N	Y	Y	Y
ENSDARG00000070338	hoxc4a	-1.75324	1	N	N	N	N	N	N	Y	N	N
ENSDARG00000070339	hoxc3a	-1.46094	1	N	N	N	Y	N	N	Y	Y	Y
ENSDARG00000070340	hoxc5a	-0.958557	1	N	N	N	N	N	N	Y	N	N
ENSDARG00000070343	hoxc6a	-0.77996	1	N	N	N	N	N	N	Y	N	N
ENSDARG00000070346	hoxc8a	-2.04447	1	N	N	N	N	N	Y	Y	N	N
ENSDARG00000070357	cx39.4	-0.489328	1	N	N	N	N	N	Y	Y	N	N
ENSDARG00000070358	smim12	0.37187	1	N	N	N	Y	N	N	Y	N	N
ENSDARG00000070360	inka1a	-0.426349	1	N	N	N	Y	N	N	Y	N	N
ENSDARG00000070362	cx30.9	1.28373	1	N	N	N	N	N	N	N	N	N
ENSDARG00000070371	kat7a	-0.125437	1	N	N	N	N	N	Y	Y	N	N
ENSDARG00000070386	krtcap2	0.480932	1	N	N	N	N	N	Y	Y	Y	N
ENSDARG00000070387	nudt7	1.77133	0.00931024	N	N	Y	Y	N	Y	N	N	N
ENSDARG00000070389	foxf2b	-0.290893	1	N	N	N	N	N	N	N	N	N
ENSDARG00000070390	flad1	-0.0254181	1	N	N	N	N	N	Y	Y	N	N
ENSDARG00000070391	tspan4b	-0.472611	1	N	N	N	N	N	Y	Y	N	N
ENSDARG00000070393	si:dkey-190g6.2	-0.170379	1	N	N	N	N	N	N	N	N	N
ENSDARG00000070394	uroc1	0.201666	1	N	N	N	N	Y	Y	Y	N	N
ENSDARG00000070396	serpinb1l2	-0.99416	1	N	N	N	N	N	N	Y	N	N
ENSDARG00000070399	alg2	0.534705	1	N	N	N	Y	Y	Y	Y	Y	Y
ENSDARG00000070403	wdyhv1	0.528783	1	N	N	N	N	N	N	Y	N	N
ENSDARG00000070404	inka1b	-0.584075	1	N	N	N	N	N	N	Y	N	N
ENSDARG00000070407	abitram	-0.308176	1	N	N	N	N	N	Y	N	Y	N
ENSDARG00000070408	ccnd2b	-1.09385	1	N	N	N	N	N	N	N	N	N
ENSDARG00000070412	mtmr7b	1.6684	0.871082	N	N	N	Y	N	N	N	N	N
ENSDARG00000070416	zgc:162816	0.461073	1	N	N	N	N	Y	Y	Y	N	N
ENSDARG00000070425	dll4	-0.549096	1	N	N	N	N	N	Y	Y	N	Y
ENSDARG00000070426	chac1	-0.503565	1	N	Y	N	N	N	Y	Y	N	N
ENSDARG00000070427	s100v1	-0.634055	1	N	N	N	N	N	N	Y	N	N
ENSDARG00000070428	si:dkey-222b8.1	0.0287097	1	N	N	N	N	N	N	N	N	N
ENSDARG00000070430	chtopb	2.59105	1	N	N	N	N	N	N	Y	N	N
ENSDARG00000070431	fip1l1b	0.263493	1	N	N	N	N	N	Y	N	N	N
ENSDARG00000070432	ino80	-0.22973	1	N	N	N	N	N	N	Y	N	N
ENSDARG00000070433	vps18	0.319392	1	N	N	N	N	N	N	Y	N	N
ENSDARG00000070434	rhov	-1.14678	1	N	N	N	N	N	N	Y	N	N
ENSDARG00000070435	vapb	0.296195	1	N	Y	N	Y	N	N	N	N	N
ENSDARG00000070437	rpl22	0.12217	1	N	N	N	N	Y	Y	Y	N	N
ENSDARG00000070441	zdhhc17	-0.80882	1	N	N	N	N	N	N	Y	N	N
ENSDARG00000070447	slc39a9	0.174112	1	N	N	N	N	N	Y	Y	N	N
ENSDARG00000070448	grk4	-0.161804	1	N	N	N	N	N	N	N	N	N
ENSDARG00000070449	tspan5b	-0.532757	1	N	N	N	N	N	N	N	N	N
ENSDARG00000070452	saraf	-0.0848468	1	N	N	N	N	Y	Y	Y	N	N
ENSDARG00000070453	gch1	0.555055	0.819019	N	N	N	Y	N	N	Y	Y	N
ENSDARG00000070454	pla2g12a	0.573189	1	N	N	N	Y	Y	Y	N	N	N
ENSDARG00000070455	tmem245	-0.181176	1	N	N	N	N	N	N	N	N	N
ENSDARG00000070458	zgc:153292	-0.0306971	1	N	N	N	N	N	Y	N	N	N
ENSDARG00000070461	zgc:154061	-0.255518	1	N	N	N	N	N	Y	Y	N	N
ENSDARG00000070463	e2f3	0.284282	1	N	N	N	N	N	Y	Y	N	N
ENSDARG00000070465	si:dkey-13n23.3	0.944552	1	N	N	N	N	N	N	N	N	N
ENSDARG00000070470	sh3rf1	-0.291571	1	N	N	N	N	N	N	Y	N	N
ENSDARG00000070471	tarbp2	0.0634391	1	N	N	N	N	N	Y	N	N	N
ENSDARG00000070472	arf5	0.90168	0.0489943	N	N	Y	Y	Y	N	Y	Y	N
ENSDARG00000070473	parp6b	-2.11689	1	N	N	N	N	N	N	N	N	N
ENSDARG00000070475	khdrbs1b	0.293955	1	N	N	N	N	Y	Y	Y	N	N
ENSDARG00000070477	dnajc2	0.381296	1	N	N	N	N	N	Y	Y	N	N
ENSDARG00000070478	amn1	0.321927	1	N	N	N	N	N	N	N	N	N
ENSDARG00000070479	tspan13b	2.82916	0.912099	N	N	N	Y	N	N	Y	N	N
ENSDARG00000070480	agr2	-0.663728	1	N	Y	N	N	N	N	Y	Y	N
ENSDARG00000070484	zgc:195001	-1.29057	1	N	N	N	N	N	N	N	N	N
ENSDARG00000070485	cenps	0.308651	1	N	N	N	N	N	N	N	Y	N
ENSDARG00000070487	marc1	-0.0764156	1	N	N	N	Y	N	Y	Y	N	N
ENSDARG00000070491	hpcal4	-1.81845	1	N	N	N	N	Y	Y	Y	N	N
ENSDARG00000070494	pdgfra	-0.507338	1	N	N	N	N	N	N	Y	N	N
ENSDARG00000070497	bicc1b	-1.61039	1	N	N	N	N	N	N	N	N	N
ENSDARG00000070498	phyhiplb	0.216151	1	N	N	N	N	N	Y	Y	Y	N
ENSDARG00000070512	cnpy3	2.53104	5.9787e-05	N	N	Y	Y	N	N	Y	N	N
ENSDARG00000070513	brpf3a	0.189528	1	N	N	N	N	N	N	N	N	N
ENSDARG00000070516	si:dkeyp-52c3.2	1.8284	1	N	N	N	N	N	N	N	N	N
ENSDARG00000070536	creb5b	-2.27061	1	N	N	N	N	N	N	N	N	N
ENSDARG00000070537	stmn2b	1.03799	1	N	N	N	N	N	Y	Y	N	N
ENSDARG00000070538	hey1	-0.99792	1	Y	N	N	Y	N	N	Y	Y	N
ENSDARG00000070545	top1l	0.0323366	1	N	N	N	N	N	Y	Y	Y	N
ENSDARG00000070546	msgn1	-2.439	1	N	N	N	Y	N	N	N	N	N
ENSDARG00000070553	rnmt	0.311068	1	N	N	N	N	N	Y	N	N	N
ENSDARG00000070555	ldlrad4a	-0.0614385	1	N	N	N	Y	N	Y	N	N	N
ENSDARG00000070558	si:ch211-93g23.2	0.462583	1	N	N	N	N	Y	Y	N	N	N
ENSDARG00000070560	nap1l4a	0.172162	1	Y	Y	N	N	N	N	Y	Y	N
ENSDARG00000070565	adap2	-0.613194	1	N	N	N	N	N	N	N	N	N
ENSDARG00000070567	cadpsb	0.701275	1	N	N	N	Y	N	Y	N	N	N
ENSDARG00000070568	atad5a	-0.0265964	1	N	N	N	N	N	Y	N	N	N
ENSDARG00000070570	ppp4ca	0.27241	1	N	N	N	N	N	N	Y	N	N
ENSDARG00000070571	inavab	-0.987665	1	N	N	N	N	N	N	N	Y	N
ENSDARG00000070573	mapk3	-0.115086	1	N	N	N	N	N	N	N	N	N
ENSDARG00000070578	edn2	0.205561	1	N	N	N	N	N	N	Y	N	N
ENSDARG00000070581	ggact.1	0.113553	1	N	N	N	N	N	N	N	N	N
ENSDARG00000070583	itpk1b	0.261039	1	N	N	N	Y	N	Y	N	N	N
ENSDARG00000070584	clic5b	0.335151	1	N	N	N	N	N	Y	Y	N	N
ENSDARG00000070589	mrpl35	0.134786	1	N	N	N	N	N	Y	Y	N	N
ENSDARG00000070597	prelp	-1.98607	1	N	N	N	N	N	N	N	N	N
ENSDARG00000070600	dyrk3	-0.306815	1	N	N	N	N	N	N	N	Y	N
ENSDARG00000070601	si:dkey-85p17.3	-1.22012	1	N	N	N	N	N	Y	N	N	N
ENSDARG00000070603	hspa12a	-0.737649	1	N	N	N	N	N	Y	Y	N	Y
ENSDARG00000070604	zgc:162509	0.456975	1	N	N	N	N	N	N	Y	N	N
ENSDARG00000070606	ikbke	0.504935	1	N	N	N	N	N	Y	N	N	N
ENSDARG00000070607	mrpl36	0.124993	1	N	N	N	N	N	N	Y	N	N
ENSDARG00000070617	vhl	-0.278585	1	N	N	N	N	N	N	N	N	N
ENSDARG00000070620	grin2db	-0.95519	1	N	N	N	N	N	Y	N	N	N
ENSDARG00000070621	zgc:101564	0.266854	1	N	N	N	N	N	N	Y	N	N
ENSDARG00000070623	med10	0.424791	1	N	N	N	Y	N	Y	Y	N	N
ENSDARG00000070624	cacng7b	5.41313	1	N	N	N	Y	N	N	N	N	N
ENSDARG00000070625	enpp5	-0.302566	1	N	N	N	N	N	Y	Y	N	N
ENSDARG00000070626	cacng8b	0.811113	1	N	N	N	Y	N	N	N	N	N
ENSDARG00000070644	ttpal	0.0654575	1	N	N	N	Y	N	N	Y	N	N
ENSDARG00000070651	prkcdb	0.0375881	1	N	N	N	Y	N	N	N	N	N
ENSDARG00000070654	pex5	-0.0280133	1	N	N	N	N	N	Y	Y	N	N
ENSDARG00000070656	si:ch211-69g19.2	-0.0597546	1	N	N	N	N	N	Y	N	N	N
ENSDARG00000070657	pa2g4b	0.314655	1	N	N	N	N	N	Y	N	Y	N
ENSDARG00000070658	zbtb12.2	0.118135	1	N	N	N	N	N	N	Y	N	N
ENSDARG00000070669	cxcr3.3	0.608864	1	N	N	N	N	N	N	N	N	N
ENSDARG00000070670	crip2	-0.729926	1	Y	N	N	N	N	Y	Y	Y	N
ENSDARG00000070673	ptgr2	0.110251	1	N	N	N	Y	N	Y	Y	N	N
ENSDARG00000070674	psmd6	0.312074	1	N	N	N	N	N	Y	N	N	N
ENSDARG00000070675	fam3a	-0.0836016	1	N	N	N	N	N	N	N	N	N
ENSDARG00000070681	c1qtnf12	-0.563283	1	N	N	N	N	N	Y	N	N	N
ENSDARG00000070682	sdf4	0.335831	1	N	N	N	Y	N	N	N	N	N
ENSDARG00000070683	dkk3b	-0.28446	1	N	N	N	Y	N	N	Y	N	N
ENSDARG00000070686	cdipt	0.0276582	1	N	N	N	Y	Y	Y	Y	N	N
ENSDARG00000070688	ncalda	0.132418	1	Y	N	N	N	N	N	Y	Y	N
ENSDARG00000070698	kbtbd8	-0.150825	1	N	N	N	N	N	N	N	N	N
ENSDARG00000070702	s100v2	-1.55609	0.922395	N	N	N	N	N	N	Y	N	N
ENSDARG00000070704	thap7	-0.0441543	1	N	N	N	N	N	N	Y	N	N
ENSDARG00000070709	wu:fi42e03	-0.201792	1	N	N	N	N	N	N	N	N	N
ENSDARG00000070717	slc25a18	-0.980601	1	N	N	N	Y	N	N	N	N	N
ENSDARG00000070721	vdrb	-0.615039	1	Y	N	N	N	N	Y	Y	Y	N
ENSDARG00000070723	ndufa9a	0.0908606	1	N	N	N	N	N	N	Y	N	N
ENSDARG00000070734	dyrk4	-0.68868	1	N	N	N	N	N	Y	N	N	N
ENSDARG00000070735	rnd2	0.171762	1	N	N	N	N	Y	Y	N	Y	N
ENSDARG00000070743	tmem45a	-0.975277	1	N	N	N	N	N	N	Y	N	N
ENSDARG00000070746	sft2d2a	-1.0126	1	N	N	N	N	N	N	Y	N	N
ENSDARG00000070775	cyp2x9	0.293565	1	N	N	N	Y	Y	Y	Y	N	N
ENSDARG00000070786	znf770	0.276506	1	N	N	N	N	N	N	N	N	N
ENSDARG00000070787	jupa	-0.143713	1	N	N	N	Y	N	Y	Y	N	N
ENSDARG00000070792	lrrc15	-0.754979	1	N	N	N	N	N	Y	N	N	N
ENSDARG00000070794	greb1	-0.0821495	1	N	N	N	N	Y	Y	N	N	N
ENSDARG00000070795	eaf1	-0.158328	1	N	N	N	N	N	Y	Y	N	N
ENSDARG00000070798	pmvk	-0.133111	1	N	N	N	Y	Y	N	Y	N	N
ENSDARG00000070800	zgc:109744	-0.533322	1	N	N	N	Y	N	N	N	N	N
ENSDARG00000070801	opa1	0.441074	1	N	Y	N	Y	N	Y	Y	Y	N
ENSDARG00000070809	znf516	-0.730446	1	N	N	N	N	N	Y	Y	N	N
ENSDARG00000070810	ccka	1.71701	1	N	N	N	N	N	N	N	N	N
ENSDARG00000070818	pax7b	-1.50944	1	N	N	N	Y	N	Y	Y	N	N
ENSDARG00000070822	cnp	0.314978	1	N	N	N	Y	N	N	N	N	N
ENSDARG00000070824	ndufb5	0.158677	1	N	N	N	N	N	N	Y	N	N
ENSDARG00000070826	bpgm	-0.700041	1	N	N	N	N	N	N	Y	N	N
ENSDARG00000070828	actl6a	0.197521	1	N	N	N	Y	N	Y	N	N	N
ENSDARG00000070830	zgc:136858	0.265343	1	N	N	N	Y	Y	Y	Y	N	N
ENSDARG00000070832	snrka	-0.193068	1	N	N	N	N	N	Y	Y	Y	Y
ENSDARG00000070833	lin52	0.510476	1	N	N	N	N	N	Y	Y	N	N
ENSDARG00000070834	taf13	-0.140259	1	N	N	N	N	N	N	N	N	N
ENSDARG00000070835	tnnc2	-2.34645	0.115268	N	N	N	N	Y	N	Y	N	N
ENSDARG00000070839	evi5b	0.0741697	1	N	N	N	N	N	Y	N	N	N
ENSDARG00000070843	arid3a	0.061974	1	N	N	N	N	N	N	N	N	N
ENSDARG00000070844	gamt	-0.50643	1	N	N	N	Y	Y	Y	N	Y	N
ENSDARG00000070845	si:dkey-56d12.4	0.360635	1	N	N	N	N	N	N	Y	Y	N
ENSDARG00000070846	dazap1	0.626693	1	N	N	N	N	N	N	Y	N	N
ENSDARG00000070849	rps15	0.162602	1	N	N	N	N	Y	Y	N	N	N
ENSDARG00000070858	si:busm1-105l16.2	1.13292	1	N	N	N	N	N	N	N	N	N
ENSDARG00000070864	bcl6aa	-0.774462	1	N	N	N	N	N	Y	N	Y	N
ENSDARG00000070866	tmem11	-0.0166866	1	N	N	N	N	N	N	Y	Y	N
ENSDARG00000070867	smx5	0.567385	1	N	N	N	Y	N	Y	Y	N	N
ENSDARG00000070873	ccl25b	-1.61932	1	N	N	N	N	N	Y	Y	N	N
ENSDARG00000070874	asmt2	-0.285624	1	N	N	N	N	Y	N	N	Y	N
ENSDARG00000070892	si:ch211-262h13.5	-2.71075	1	N	N	N	Y	Y	Y	Y	N	Y
ENSDARG00000070898	si:ch211-262h13.3	0.44509	1	N	N	N	Y	N	N	Y	N	N
ENSDARG00000070903	met	-0.258673	1	Y	N	N	N	Y	Y	Y	Y	N
ENSDARG00000070913	sox2	-2.58669	1	N	N	N	Y	N	N	Y	N	N
ENSDARG00000070914	dusp6	-0.990564	0.96346	N	N	N	N	N	Y	N	N	N
ENSDARG00000070916	dnajc27	-0.0954253	1	N	N	N	N	N	N	Y	N	N
ENSDARG00000070917	kitlga	-0.581877	1	N	N	N	N	N	Y	Y	Y	N
ENSDARG00000070918	si:ch211-284e20.8	-0.228914	1	N	N	N	Y	N	Y	Y	N	N
ENSDARG00000070922	cnbpb	-0.0125857	1	N	N	N	N	Y	N	N	N	N
ENSDARG00000070923	zgc:158296	-3.04908	1	N	N	N	N	N	Y	N	N	N
ENSDARG00000070930	cart1	0.688759	1	N	N	N	N	Y	Y	N	N	N
ENSDARG00000070939	znf740a	-0.347624	1	N	N	N	N	N	Y	N	N	N
ENSDARG00000070950	styk1a	-1.23252	1	N	N	N	Y	N	N	N	N	N
ENSDARG00000070951	hmga1b	-0.527672	1	N	N	N	N	N	Y	Y	N	N
ENSDARG00000070955	hmx3a	-0.769455	1	N	N	N	N	N	N	Y	N	N
ENSDARG00000070957	im:7160594	-0.391251	1	N	N	N	N	N	Y	N	N	N
ENSDARG00000070958	pex6	-0.0906481	1	N	N	N	N	N	N	N	N	N
ENSDARG00000070959	si:ch211-288g17.3	0.257785	1	N	N	N	N	N	N	N	N	N
ENSDARG00000070960	si:ch211-288g17.4	-0.440701	1	N	N	N	Y	Y	Y	N	N	N
ENSDARG00000070961	lepr	-1.05674	1	N	N	N	N	Y	Y	N	N	N
ENSDARG00000070964	si:rp71-15k1.1	-1.12655	1	N	N	N	Y	Y	Y	N	N	N
ENSDARG00000070971	furinb	-0.650624	1	N	N	N	Y	N	N	N	N	N
ENSDARG00000070972	si:ch211-81a5.8	-1.69677	1	N	N	N	N	N	N	N	N	N
ENSDARG00000070979	si:dkey-88e12.3	5.38378	1	N	N	N	Y	N	Y	N	N	N
ENSDARG00000070981	ash1l	-0.236444	1	Y	N	N	N	N	Y	Y	Y	N
ENSDARG00000070985	mrps21	0.202312	1	N	N	N	N	N	Y	N	N	N
ENSDARG00000070986	sergef	0.643668	1	N	N	N	N	N	N	N	N	N
ENSDARG00000070991	mlpha	-2.22306	1	N	N	N	N	N	Y	N	N	N
ENSDARG00000070995	inpp4ab	-0.405379	1	N	N	N	N	N	Y	N	N	N
ENSDARG00000071004	abhd12	-0.136089	1	N	N	N	N	N	N	N	N	N
ENSDARG00000071005	ppp1r3ca	0.572708	1	N	N	N	N	Y	Y	Y	Y	N
ENSDARG00000071007	pcgf5a	2.17401	1	N	N	N	Y	N	Y	N	Y	N
ENSDARG00000071009	kif20ba	-0.0709209	1	N	N	N	N	N	Y	N	N	N
ENSDARG00000071010	tuft1b	-1.86663	1	N	N	N	N	N	N	Y	Y	N
ENSDARG00000071013	arl6ip6	-0.283861	1	N	N	N	Y	N	N	Y	N	N
ENSDARG00000071014	s100u	-0.974558	1	N	N	N	N	N	N	N	N	N
ENSDARG00000071015	pbxip1a	1.17815	0.439398	N	N	N	Y	Y	N	N	N	N
ENSDARG00000071017	nt5e	-0.123195	1	N	N	N	N	N	N	N	N	N
ENSDARG00000071018	ptena	0.0820671	1	N	N	N	N	N	N	Y	N	N
ENSDARG00000071021	papss2a	0.299546	1	N	N	N	N	Y	N	N	N	N
ENSDARG00000071024	zgc:171679	-0.623143	1	N	N	N	Y	N	Y	N	N	N
ENSDARG00000071026	mllt11	0.388305	1	N	N	N	Y	N	N	Y	N	N
ENSDARG00000071029	si:dkey-147f3.8	0.736484	1	N	N	N	Y	N	N	Y	Y	N
ENSDARG00000071029	si:dkey-147f3.4	0.736484	1	N	N	N	Y	N	N	Y	Y	N
ENSDARG00000071031	snx1a	-0.0663814	1	N	N	N	N	N	Y	Y	N	N
ENSDARG00000071032	pnkd	-0.563048	1	N	N	N	N	N	N	Y	N	N
ENSDARG00000071036	si:dkey-286j15.3	0.14389	1	N	N	N	N	N	N	Y	N	N
ENSDARG00000071037	pex13	0.133421	1	N	N	N	N	N	Y	Y	N	N
ENSDARG00000071040	smim8	0.397328	1	N	N	N	N	N	N	Y	N	N
ENSDARG00000071044	zgc:153722	-0.139313	1	N	N	N	N	N	N	Y	N	N
ENSDARG00000071046	bbip1	0.281755	1	N	N	N	N	N	N	N	N	N
ENSDARG00000071048	ccn6	-3.03469	1	N	N	N	N	N	Y	Y	N	N
ENSDARG00000071051	cbx6a	-0.102885	1	N	N	N	Y	N	N	Y	N	N
ENSDARG00000071059	gtpbp2b	-1.16095	1	N	N	N	N	N	N	Y	N	N
ENSDARG00000071060	naa10	0.418408	1	N	N	N	N	N	N	N	N	N
ENSDARG00000071062	hps5	-0.234623	1	N	N	N	N	N	Y	N	N	N
ENSDARG00000071065	g6pd	-0.305571	1	N	N	N	N	Y	Y	N	N	N
ENSDARG00000071074	rccd1	0.381921	1	N	N	N	N	N	N	N	N	N
ENSDARG00000071076	ldhbb	-0.373785	1	N	N	N	N	N	Y	Y	N	N
ENSDARG00000071082	p4ha1b	-0.10355	1	N	N	N	Y	Y	N	N	N	N
ENSDARG00000071084	wipf1b	-0.858632	1	N	N	N	N	N	N	N	N	N
ENSDARG00000071086	gpr155b	-3.8618	1	N	N	N	N	N	N	N	N	N
ENSDARG00000071087	slc35b4	0.187908	1	N	N	N	N	N	Y	N	Y	N
ENSDARG00000071090	actn2b	-1.76476	1	N	N	N	Y	N	N	N	N	N
ENSDARG00000071095	abi3bpb	-1.77695	1	N	N	N	N	N	Y	Y	N	N
ENSDARG00000071097	si:ch73-367f21.4	0.359738	1	N	N	N	N	N	Y	N	N	N
ENSDARG00000071107	wnt7bb	-1.26727	1	N	N	N	N	N	N	N	N	N
ENSDARG00000071113	xirp2a	-0.0709528	1	N	N	N	N	N	Y	N	N	N
ENSDARG00000071116	eepd1	0.569211	1	N	N	N	N	Y	N	N	N	N
ENSDARG00000071139	zgc:64065	-0.3108	1	N	N	N	N	N	Y	N	N	N
ENSDARG00000071150	cica	-0.035932	1	N	N	N	N	N	Y	N	N	N
ENSDARG00000071152	pick1	0.594844	1	N	N	N	N	N	N	Y	N	N
ENSDARG00000071159	sft2d2b	-0.0118395	1	N	N	N	N	N	N	Y	N	N
ENSDARG00000071164	alkbh1	0.688902	1	N	N	N	N	N	Y	N	Y	N
ENSDARG00000071173	slc12a10.2	-0.647296	1	N	N	N	N	N	N	N	N	N
ENSDARG00000071196	cavin2b	-0.79243	1	N	N	N	N	Y	Y	Y	N	N
ENSDARG00000071197	usp40	0.26609	1	N	N	N	N	N	Y	N	N	N
ENSDARG00000071198	fopnl	0.579024	1	N	N	N	N	N	N	N	N	N
ENSDARG00000071203	sptssa	0.51828	1	N	N	N	Y	N	Y	Y	N	N
ENSDARG00000071208	wnt4	-1.245	1	N	N	N	N	N	N	N	N	N
ENSDARG00000071211	zgc:112255	0.0960037	1	N	N	N	N	Y	Y	Y	N	N
ENSDARG00000071212	p3h1	1.24786	1	N	N	N	Y	N	Y	N	N	N
ENSDARG00000071213	rgl3a	-0.63991	1	N	N	N	N	N	Y	N	N	N
ENSDARG00000071215	palm3	0.0370849	1	N	N	N	N	N	N	N	N	N
ENSDARG00000071224	si:ch211-133n4.4	-0.339571	1	N	N	N	N	N	N	N	N	N
ENSDARG00000071233	zgc:158254	-0.815384	1	N	N	N	N	N	N	Y	N	N
ENSDARG00000071235	si:ch211-117c9.5	2.37573	7.59436e-05	N	N	Y	Y	Y	Y	N	N	N
ENSDARG00000071238	ftr58	1.05462	1	N	N	N	Y	N	N	N	N	N
ENSDARG00000071240		0.446526	1	N	N	N	N	N	N	N	N	N
ENSDARG00000071241	trim35-39	-0.77254	1	N	N	N	N	N	N	N	N	N
ENSDARG00000071250	tmem79a	0.473949	1	N	N	N	N	N	N	Y	N	N
ENSDARG00000071251	ppp1r18	0.152012	1	N	N	N	N	N	N	N	N	N
ENSDARG00000071259	fbxo34	-0.208752	1	N	N	N	N	N	Y	N	N	N
ENSDARG00000071271	si:zfos-452g4.1	0.282404	1	N	N	N	N	N	N	N	N	N
ENSDARG00000071272	ncoa6	0.00368367	1	N	N	N	N	N	N	N	N	N
ENSDARG00000071288	samhd1	0.29303	1	N	N	N	N	Y	Y	N	N	N
ENSDARG00000071294	tonsl	0.192465	1	Y	N	N	N	N	N	Y	Y	N
ENSDARG00000071304	tbc1d2	0.490065	1	N	N	N	N	N	N	N	N	N
ENSDARG00000071306	gip	-0.338612	1	N	N	N	N	N	Y	Y	Y	N
ENSDARG00000071331	ryr3	0.0685942	1	N	N	N	Y	N	N	N	N	N
ENSDARG00000071333	si:ch211-212d10.2	1.01605	1	N	N	N	N	N	Y	Y	N	N
ENSDARG00000071336	mif	0.21042	1	N	N	N	N	N	Y	Y	N	N
ENSDARG00000071339	borcs8	0.01377	1	N	N	N	N	N	Y	N	N	N
ENSDARG00000071341	abch1	-0.399218	1	N	N	N	Y	N	N	N	N	N
ENSDARG00000071345	mgst2	0.0395485	1	N	N	N	N	N	Y	Y	N	N
ENSDARG00000071347	aftphb	0.165597	1	N	N	N	N	N	N	N	N	N
ENSDARG00000071353	si:ch211-235e9.8	0.00713446	1	N	N	N	N	N	Y	N	N	N
ENSDARG00000071357	map4k3b	-0.2901	1	N	N	N	N	N	N	N	N	N
ENSDARG00000071377	hsd11b1la	1.89479	3.27329e-06	N	N	Y	Y	N	N	N	Y	N
ENSDARG00000071378	micos13	0.340041	1	N	N	N	N	N	N	N	N	N
ENSDARG00000071395	camk2g1	-0.540558	1	N	N	N	N	N	N	Y	N	N
ENSDARG00000071396	timm23a	-0.0388438	1	N	N	N	N	N	Y	N	N	N
ENSDARG00000071403	oaz1a	0.0638628	1	Y	N	N	N	N	Y	Y	Y	N
ENSDARG00000071406	tepsin	1.0469	1	N	N	N	Y	N	Y	N	N	N
ENSDARG00000071409	arl3b	-0.89073	1	N	N	N	Y	N	Y	Y	N	N
ENSDARG00000071410	cks2	0.0769929	1	N	N	N	N	N	Y	Y	N	N
ENSDARG00000071413	mier2	-0.0313784	1	N	N	N	N	N	N	Y	N	N
ENSDARG00000071414	cybc1	-0.803009	1	N	N	N	N	N	N	Y	N	N
ENSDARG00000071424	ap3d1	0.160203	1	N	N	N	N	N	N	N	Y	N
ENSDARG00000071425	nat9	0.320129	1	N	N	N	N	N	N	N	Y	N
ENSDARG00000071426	lrrc59	0.539556	1	N	N	N	Y	N	Y	Y	N	Y
ENSDARG00000071429	tdo2a	-0.160873	1	N	N	N	Y	Y	Y	N	N	N
ENSDARG00000071437	ptprc	-1.64281	1	N	N	N	Y	N	N	N	N	N
ENSDARG00000071439	si:dkey-121a9.3	-0.188311	1	N	N	N	N	N	Y	N	N	N
ENSDARG00000071445	myoz1b	-1.27611	1	N	N	N	N	N	N	Y	N	N
ENSDARG00000071449	fam234a	0.643241	1	N	N	N	N	N	N	N	N	N
ENSDARG00000071450	tdrd5	-0.210937	1	N	N	N	N	Y	N	N	N	N
ENSDARG00000071458	si:dkey-121a11.3	-1.42741	1	N	N	N	N	N	Y	N	N	N
ENSDARG00000071460	si:ch211-234p6.5	-1.55232	1	N	N	N	N	N	Y	N	N	N
ENSDARG00000071462	lama3	0.306513	1	N	N	N	N	N	N	N	N	N
ENSDARG00000071463	zgc:154125	0.0733974	1	N	N	N	N	N	N	N	N	N
ENSDARG00000071465	lrrc39	-1.09525	1	N	N	N	N	N	N	Y	N	N
ENSDARG00000071467	zbtb33	0.0706268	1	N	N	N	N	N	N	N	N	N
ENSDARG00000071468	mrpl54	0.125782	1	N	N	N	N	N	N	N	N	N
ENSDARG00000071469	znf618	-0.158581	1	N	N	N	N	N	Y	N	N	N
ENSDARG00000071475	aox5	-1.28589	1	N	N	N	N	N	Y	Y	N	N
ENSDARG00000071478	lnx2b	-0.164178	1	N	N	N	N	Y	Y	Y	Y	N
ENSDARG00000071487	zgc:152948	0.054128	1	N	N	N	N	N	Y	Y	Y	N
ENSDARG00000071491	nrros	-0.963343	1	N	N	N	N	N	Y	N	N	N
ENSDARG00000071492	fbxo45	-0.645771	1	N	N	N	N	N	N	N	N	N
ENSDARG00000071493	olfm3a	-1.43407	1	N	N	N	N	N	N	Y	N	N
ENSDARG00000071498	fhl1a	-0.725084	1	N	N	N	Y	N	N	Y	N	N
ENSDARG00000071500	fam207a	0.090427	1	N	N	N	N	N	Y	Y	N	N
ENSDARG00000071501	hs6st1b	-1.00141	1	N	N	N	N	N	N	N	N	N
ENSDARG00000071506	mgat5	0.305191	1	N	N	N	N	N	Y	Y	Y	N
ENSDARG00000071518	krt222	-0.0435134	1	N	N	N	Y	N	N	N	N	N
ENSDARG00000071524	insrb	0.379021	1	N	N	N	Y	N	Y	N	N	N
ENSDARG00000071548	josd1	0.304397	1	N	N	N	N	N	Y	Y	N	N
ENSDARG00000071549	ecm2	-1.17913	1	N	N	N	N	N	Y	N	N	N
ENSDARG00000071551	xrcc6	0.364124	1	N	N	N	N	N	N	Y	N	N
ENSDARG00000071555	zgc:153675	0.211722	1	N	N	N	Y	N	Y	Y	Y	N
ENSDARG00000071558	fblim1	-0.195402	1	N	N	N	N	Y	Y	Y	N	N
ENSDARG00000071560	dlx4b	-1.10945	1	N	N	N	N	N	N	N	N	N
ENSDARG00000071562	mtus1a	1.03478	1	N	N	N	Y	Y	Y	Y	N	N
ENSDARG00000071565	hnf4g	0.512703	1	N	N	N	N	Y	N	Y	Y	N
ENSDARG00000071566	ppp1cab	-0.170088	1	N	N	N	N	N	Y	Y	Y	N
ENSDARG00000071567	si:dkey-34l15.1	0.263058	1	N	N	N	N	N	Y	N	N	N
ENSDARG00000071570	si:dkeyp-87e7.4	-0.203183	1	N	N	N	N	Y	N	N	N	Y
ENSDARG00000071573	lsm5	0.398929	1	N	N	N	N	N	Y	Y	N	N
ENSDARG00000071578	si:ch211-222k6.3	-0.825663	1	N	N	N	N	N	N	Y	N	N
ENSDARG00000071579	urad	0.302958	1	N	N	N	N	Y	N	Y	N	N
ENSDARG00000071581	zgc:174564	0.365182	1	N	N	N	N	N	N	Y	N	N
ENSDARG00000071586	tgfbi	-1.91101	0.453708	N	N	N	N	N	Y	N	N	N
ENSDARG00000071589	si:dkey-253d23.2	-0.460581	1	N	N	N	Y	N	N	N	N	N
ENSDARG00000071590	si:ch211-236g6.1	-2.67162	1	N	N	N	Y	N	N	N	N	N
ENSDARG00000071592	aqp8a.2	2.84348	1	N	N	N	Y	N	Y	N	N	N
ENSDARG00000071594	si:dkey-118j18.1	0.354413	1	N	N	N	N	Y	Y	N	N	N
ENSDARG00000071601	pvalb9	-1.17585	1	N	N	N	Y	Y	N	Y	N	N
ENSDARG00000071626	ptgdsb.2	-0.31759	1	Y	N	N	Y	Y	Y	Y	Y	N
ENSDARG00000071629		0.108763	1	N	N	N	N	N	N	N	N	N
ENSDARG00000071644	si:dkey-19a16.7	0.401299	1	N	N	N	N	N	Y	N	N	N
ENSDARG00000071648	zgc:113298	-0.843083	1	N	N	N	N	N	N	N	N	N
ENSDARG00000071652	rrp8	0.338557	1	N	N	N	N	N	Y	N	N	N
ENSDARG00000071657	si:dkey-19a16.4	-0.614497	1	N	N	N	N	N	N	Y	Y	N
ENSDARG00000071658	ywhag2	-1.24368	1	N	N	N	N	N	Y	N	N	N
ENSDARG00000071669	smyd5	0.0506906	1	N	N	N	N	N	Y	Y	N	N
ENSDARG00000071670	tma7	0.278507	1	N	N	N	N	N	N	N	N	N
ENSDARG00000071671	nudt22	0.0164903	1	N	N	N	N	N	Y	Y	N	N
ENSDARG00000071673	ctdspla	-0.499486	1	N	N	N	Y	N	Y	Y	N	Y
ENSDARG00000071679	mydgf	1.51544	0.075138	N	Y	N	Y	Y	Y	Y	N	N
ENSDARG00000071683	zfr2	-0.218691	1	N	N	N	N	N	N	N	N	N
ENSDARG00000071685	slco5a1a	-2.64376	0.861708	N	N	N	N	N	Y	N	N	N
ENSDARG00000071691	uqcrc2b	0.212768	1	N	N	N	N	N	N	Y	N	N
ENSDARG00000071692	prex2	-0.944976	1	N	N	N	N	N	Y	N	N	N
ENSDARG00000071694	ndc80	0.203399	1	N	N	N	N	N	Y	Y	N	N
ENSDARG00000071697	zgc:66433	-1.13371	0.932695	N	N	N	N	N	Y	Y	N	N
ENSDARG00000071699	ids	-0.156409	1	N	N	N	N	N	N	Y	N	N
ENSDARG00000071709	ppp1r9bb	-1.20225	1	N	N	N	N	N	Y	N	N	N
ENSDARG00000071714	znf983	-1.09072	1	N	N	N	N	N	Y	N	N	N
ENSDARG00000071714	si:dkey-20i20.8	-1.09072	1	N	N	N	N	N	Y	N	N	N
ENSDARG00000071719	si:dkey-20i20.2	-0.317621	1	N	N	N	N	N	N	N	N	N
ENSDARG00000071725	znf1167	0.661423	1	N	N	N	N	N	N	N	N	N
ENSDARG00000071733	si:ch211-207i20.3	-0.396823	1	N	N	N	N	N	N	N	N	N
ENSDARG00000071741	zgc:112977	0.257496	1	N	N	N	N	N	N	Y	N	N
ENSDARG00000071772	si:ch211-253p2.2	1.27913	1	N	N	N	Y	N	Y	N	N	N
ENSDARG00000071774	eef1e1	0.432908	1	N	N	N	Y	Y	Y	N	N	N
ENSDARG00000071790	znf1153	0.514389	1	N	N	N	N	N	N	N	N	N
ENSDARG00000071819	znf1180	-0.979115	1	N	N	N	N	N	N	N	N	N
ENSDARG00000071823	adarb2	-1.0685	1	N	N	N	N	N	Y	N	N	N
ENSDARG00000071863	itgb1a	-0.642501	1	N	N	N	N	N	Y	Y	N	Y
ENSDARG00000071868	znf711	0.00356568	1	N	N	N	N	N	N	Y	N	N
ENSDARG00000071871	glod5	-0.0469058	1	N	N	N	N	N	Y	N	N	N
ENSDARG00000071872	zdhhc15b	0.021448	1	N	N	N	Y	N	N	N	N	N
ENSDARG00000071876	rell2	-1.77551	1	N	N	N	N	N	N	Y	N	N
ENSDARG00000071877	dhrs7cb	-2.01458	1	N	N	N	N	N	N	Y	Y	N
ENSDARG00000071878	trmt112	0.207137	1	N	N	N	N	N	Y	N	N	N
ENSDARG00000071881	arl9	-0.517852	1	N	N	N	N	N	Y	N	N	N
ENSDARG00000071906	sec24b	0.0682258	1	N	N	N	N	N	Y	N	N	N
ENSDARG00000073665	rasa1b	0.293631	1	N	N	N	N	N	Y	N	N	N
ENSDARG00000073673	adgra3	-0.320874	1	N	N	N	N	N	N	N	N	N
ENSDARG00000073684	quo	-1.28474	1	N	N	N	N	N	N	Y	N	N
ENSDARG00000073686	heatr6	0.219816	1	N	N	N	N	N	Y	Y	N	N
ENSDARG00000073688	nav2a	0.157427	1	N	N	N	Y	N	Y	N	N	N
ENSDARG00000073695	mamdc2b	-2.38941	1	N	N	N	N	N	N	N	N	N
ENSDARG00000073696	frmd8	-0.248143	1	N	N	N	N	N	N	N	N	N
ENSDARG00000073699	col9a1a	-2.39785	1	N	N	N	N	N	N	N	Y	N
ENSDARG00000073704	si:dkeyp-72g9.4	1.48417	1	N	N	N	N	Y	Y	N	N	N
ENSDARG00000073705	rbfa	0.147761	1	N	N	N	N	N	N	N	Y	N
ENSDARG00000073708	zgc:171551	0.386855	1	N	N	N	N	N	N	Y	N	N
ENSDARG00000073709	fam149a	0.044314	1	N	N	N	N	N	Y	N	N	N
ENSDARG00000073710	usp7	-0.104145	1	N	N	N	N	N	N	N	N	N
ENSDARG00000073711	mmrn2b	-0.450719	1	N	N	N	N	N	N	N	N	N
ENSDARG00000073716	cpxm1a	-0.772716	1	N	N	N	N	N	Y	N	N	N
ENSDARG00000073718	si:ch73-233k15.2	-2.54632	1	N	N	N	N	N	N	N	N	N
ENSDARG00000073721	smarcad1b	0.133098	1	N	N	N	N	Y	Y	N	N	N
ENSDARG00000073723	zgc:194679	-0.483374	1	N	N	N	Y	N	N	N	N	N
ENSDARG00000073724	nlrx1	0.0305485	1	N	N	N	N	N	Y	N	N	N
ENSDARG00000073731	dok4	0.23639	1	N	N	N	N	N	Y	N	N	N
ENSDARG00000073732	myh14	-0.559651	1	N	N	N	N	N	N	N	N	N
ENSDARG00000073737	suds3	0.0157135	1	N	N	N	N	N	N	Y	N	N
ENSDARG00000073738	dennd2c	-0.70984	1	N	N	N	N	N	Y	N	N	N
ENSDARG00000073741		-1.24569	1	N	N	N	N	N	N	N	N	N
ENSDARG00000073742	prss59.2	6.84751	0.0186074	N	N	Y	Y	Y	Y	Y	N	N
ENSDARG00000073743	slc25a37	-1.15409	1	Y	N	N	N	N	N	Y	Y	N
ENSDARG00000073744	ip6k1	-0.405784	1	N	N	N	N	N	N	N	N	N
ENSDARG00000073753	tacc1	-0.850982	1	N	N	N	N	N	N	N	N	N
ENSDARG00000073756	slc12a7a	-0.722078	1	N	N	N	N	N	Y	N	N	N
ENSDARG00000073757	pdzrn3a	-0.406789	1	N	N	N	Y	N	N	N	N	N
ENSDARG00000073761	myo19	-0.678056	1	N	N	N	N	N	Y	N	N	N
ENSDARG00000073764	si:ch211-113j14.1	-0.134725	1	N	N	N	Y	N	Y	N	N	N
ENSDARG00000073765	gna13a	-0.160272	1	N	N	N	N	N	N	N	N	N
ENSDARG00000073766	tnni1d	-0.544878	1	N	N	N	N	N	N	N	N	N
ENSDARG00000073769	magi2b	-0.85409	1	N	N	N	N	N	N	N	N	N
ENSDARG00000073771	tbc1d12b	-0.598242	1	N	N	N	N	N	N	N	N	N
ENSDARG00000073773	tti2	0.56663	1	N	N	N	N	N	Y	N	N	N
ENSDARG00000073781	si:dkey-17e16.9	1.69919	1	N	N	N	N	N	N	N	N	N
ENSDARG00000073786	cmbl	0.78522	1	N	N	N	N	N	Y	N	N	N
ENSDARG00000073789	zmp:0000000735	-0.681475	1	N	N	N	N	N	N	N	N	N
ENSDARG00000073792	man1b1a	0.351299	1	N	Y	N	N	N	Y	N	N	N
ENSDARG00000073801	si:dkeyp-104h9.5	-0.15209	1	N	N	N	N	N	N	N	N	N
ENSDARG00000073810	thbs2b	0.0698183	1	N	N	N	N	N	N	N	N	N
ENSDARG00000073813	scly	0.111819	1	N	N	N	N	N	N	Y	N	N
ENSDARG00000073822		-0.343397	1	N	N	N	N	N	Y	N	N	N
ENSDARG00000073837	senp2	0.0857962	1	N	N	N	N	N	N	N	N	N
ENSDARG00000073841	herc2	0.144444	1	N	N	N	N	N	Y	N	N	N
ENSDARG00000073843	myo9ab	-0.360842	1	N	N	N	N	N	N	N	N	N
ENSDARG00000073845	zgc:110843	0.120988	1	N	N	N	N	Y	N	Y	N	N
ENSDARG00000073847	rbm15	-0.0592441	1	N	N	N	N	N	Y	N	N	N
ENSDARG00000073848	arhgef7b	-0.0783097	1	N	N	N	N	Y	Y	Y	Y	N
ENSDARG00000073850	hdac7b	1.02002	1	N	N	N	N	Y	N	N	N	N
ENSDARG00000073857	klf7a	-0.0415301	1	Y	N	N	N	N	Y	Y	Y	N
ENSDARG00000073858	pex26	0.356482	1	N	N	N	N	N	Y	Y	N	N
ENSDARG00000073859	kif13bb	0.166448	1	N	N	N	N	N	N	N	N	N
ENSDARG00000073866	tdp1	-0.102892	1	N	N	N	N	N	N	N	N	N
ENSDARG00000073867	rex1bd	0.581131	1	N	N	N	N	N	Y	Y	N	N
ENSDARG00000073869	pdzrn3b	-1.12129	1	N	N	N	N	N	Y	Y	N	N
ENSDARG00000073870	gdpd2	-0.687205	1	N	N	N	N	N	Y	N	N	N
ENSDARG00000073872	tpst1	0.24522	1	N	N	N	N	N	Y	Y	N	N
ENSDARG00000073876	si:ch1073-165f9.2	1.56026	1	N	N	N	Y	N	N	N	N	N
ENSDARG00000073881	slc41a2b	-0.228338	1	N	N	N	N	N	N	N	N	N
ENSDARG00000073883	clstn3	8.43933	9.05631e-98	N	N	Y	Y	N	Y	N	N	N
ENSDARG00000073891	gdf10b	-1.86545	1	N	N	N	N	N	Y	N	Y	N
ENSDARG00000073892	secisbp2	-0.00925956	1	N	N	N	N	N	Y	N	N	N
ENSDARG00000073893	dnase2	0.130603	1	N	N	N	N	N	N	Y	Y	N
ENSDARG00000073899	nemp1	0.159115	1	N	N	N	N	N	Y	N	N	N
ENSDARG00000073900	inka2	-0.560428	1	N	N	N	N	N	N	N	N	N
ENSDARG00000073902	ptpn9b	0.00758464	1	N	N	N	N	N	N	N	N	N
ENSDARG00000073905	vwa5a	-0.519255	1	N	N	N	N	N	N	N	N	N
ENSDARG00000073909	ppip5k1b	-0.301489	1	N	N	N	N	Y	Y	N	N	N
ENSDARG00000073910	cinp	0.14571	1	N	N	N	N	N	Y	N	N	N
ENSDARG00000073911	tmem255a	-2.24909	1	N	N	N	N	N	N	N	N	N
ENSDARG00000073915	znf1085	0.647268	1	N	N	N	Y	N	N	N	N	N
ENSDARG00000073917	b3glcta	-0.793582	1	N	N	N	N	N	N	N	N	N
ENSDARG00000073923	adck2	0.176043	1	N	N	N	N	N	N	N	N	N
ENSDARG00000073926	synrg	0.429086	1	N	N	N	N	N	Y	N	N	N
ENSDARG00000073931	otulina	-0.773186	1	N	N	N	N	N	Y	N	N	N
ENSDARG00000073944	si:ch73-386h18.1	-0.677212	1	N	N	N	N	N	N	N	N	N
ENSDARG00000073952	slc4a7	-0.370992	1	N	N	N	Y	Y	Y	N	N	N
ENSDARG00000073957	tox3	-0.324526	1	N	N	N	Y	N	N	N	N	N
ENSDARG00000073961	si:ch211-160j14.2	-1.20194	1	N	N	N	Y	N	N	N	N	N
ENSDARG00000073962	ccdc32	-0.131558	1	N	N	N	N	N	N	Y	N	N
ENSDARG00000073970	mctp2b	0.511322	1	N	N	N	N	Y	Y	N	N	N
ENSDARG00000073974	colgalt1	-0.0121811	1	N	N	N	N	N	Y	N	N	N
ENSDARG00000073978	crabp2a	-1.65565	1	N	N	N	N	N	N	Y	N	N
ENSDARG00000073985	pctp	0.0782841	1	N	N	N	N	N	N	N	N	Y
ENSDARG00000073988	mntb	0.533823	1	Y	N	N	Y	Y	Y	Y	Y	N
ENSDARG00000073996	prickle3	-0.0810619	1	N	N	N	N	N	N	N	N	N
ENSDARG00000073997	srpk1a	-0.0326532	1	N	N	N	N	N	Y	N	Y	N
ENSDARG00000073998	si:ch211-23l10.3	0.984901	1	N	N	N	N	Y	N	N	N	N
ENSDARG00000073999	tapt1a	0.659713	1	N	N	N	N	N	N	N	N	N
ENSDARG00000074002	slc6a11a	-0.785936	1	N	N	N	Y	N	N	N	Y	N
ENSDARG00000074009	znf1059	-0.112854	1	N	N	N	N	N	Y	Y	N	N
ENSDARG00000074017	usp31	0.194735	1	N	N	N	N	N	N	N	N	N
ENSDARG00000074023	rbms1a	0.0103755	1	N	N	N	Y	N	N	N	N	N
ENSDARG00000074030	myt1a	1.99314	1	N	N	N	Y	N	N	N	N	N
ENSDARG00000074031	fastkd2	0.178702	1	N	N	N	N	N	Y	N	N	N
ENSDARG00000074033	adamtsl2	-0.667858	1	N	N	N	N	N	N	N	N	N
ENSDARG00000074034	si:dkey-91i10.2	-1.61108	1	N	N	N	N	N	N	Y	N	N
ENSDARG00000074036	ky	-2.512	1	N	N	N	Y	N	Y	N	N	N
ENSDARG00000074041	abca5	-0.00821018	1	N	N	N	N	N	Y	Y	N	N
ENSDARG00000074050	efnb2b	-0.833771	1	N	N	N	N	N	N	Y	N	N
ENSDARG00000074056	kctd1	-0.773876	1	N	N	N	N	N	N	N	N	N
ENSDARG00000074057	calm3b	0.360163	0.901291	N	N	N	Y	Y	Y	Y	N	N
ENSDARG00000074057	calm3a	0.360163	0.901291	N	N	N	Y	Y	Y	Y	N	N
ENSDARG00000074059	dlg5a	-0.642691	1	N	N	N	N	N	Y	Y	N	N
ENSDARG00000074060	map3k14a	0.260825	1	N	N	N	Y	N	Y	N	N	N
ENSDARG00000074071	mrnip	0.490334	1	N	N	N	N	N	Y	Y	N	N
ENSDARG00000074074	rnf26	0.152387	1	N	N	N	N	N	N	N	N	N
ENSDARG00000074079	si:dkey-3d4.3	-1.67253	1	N	N	N	N	N	Y	N	N	N
ENSDARG00000074082	gpc5c	-0.249983	1	N	N	N	N	N	Y	N	N	N
ENSDARG00000074084	strip1	0.186841	1	N	N	N	N	N	N	Y	N	N
ENSDARG00000074085	si:ch1073-188e1.1	1.44092	1	N	N	N	Y	N	N	N	N	N
ENSDARG00000074086	tecpr1b	1.91128	1	N	N	N	Y	N	N	N	N	N
ENSDARG00000074094	tgm2b	-0.439358	1	N	N	N	N	N	Y	Y	N	N
ENSDARG00000074098	si:ch211-86h15.1	0.368937	1	N	N	N	N	N	N	N	N	N
ENSDARG00000074111	bcdin3d	-0.908088	1	N	N	N	N	N	Y	N	N	N
ENSDARG00000074117	si:dkey-1h24.2	4.6148	1	N	N	N	N	N	N	Y	N	N
ENSDARG00000074118	ftr12	-1.28133	1	N	N	N	N	N	N	N	N	N
ENSDARG00000074120	usp2b	0.552003	1	N	N	N	N	N	Y	N	N	N
ENSDARG00000074121	dnmbp	-0.408514	1	N	N	N	N	N	Y	N	N	N
ENSDARG00000074125	znf1161	0.393669	1	N	N	N	N	N	N	Y	N	N
ENSDARG00000074126	ttc39a	-0.655895	1	N	N	N	Y	N	Y	N	N	N
ENSDARG00000074129	edem3	-0.123387	1	N	Y	N	N	Y	N	N	N	N
ENSDARG00000074131	kif5ba	0.03822	1	N	N	N	Y	N	Y	N	N	N
ENSDARG00000074137	c2cd3	-0.0659881	1	N	N	N	N	N	N	N	N	N
ENSDARG00000074143	myo10l3	-0.899157	1	N	N	N	Y	N	Y	N	N	N
ENSDARG00000074146	zgc:113452	0.257324	1	N	N	N	N	N	Y	Y	N	N
ENSDARG00000074148	rbpjl	6.51539	1	N	N	N	N	N	Y	N	N	N
ENSDARG00000074149	itpr1b	-0.429904	1	N	Y	N	N	N	Y	N	N	N
ENSDARG00000074156	sgca	-2.03794	1	N	N	N	N	N	Y	N	N	N
ENSDARG00000074161	tnrc6b	0.136083	1	N	N	N	N	N	N	N	N	N
ENSDARG00000074163	zgc:162879	-1.63419	1	N	N	N	N	N	N	Y	N	N
ENSDARG00000074166	birc6	-0.218323	1	N	N	N	N	N	Y	N	N	N
ENSDARG00000074168	tasor2	-0.0544652	1	N	N	N	N	N	Y	N	N	N
ENSDARG00000074169	gpam	0.301138	1	N	N	N	N	N	Y	N	N	N
ENSDARG00000074170	fbxo4	0.25237	1	N	N	N	Y	N	Y	N	N	N
ENSDARG00000074183	si:dkey-172j4.3	0.127586	1	N	N	N	N	Y	N	N	N	N
ENSDARG00000074184	arhgap32b	-0.352561	1	N	N	N	N	N	N	N	N	N
ENSDARG00000074191	zgc:172253	-0.038724	1	N	N	N	Y	Y	Y	Y	N	N
ENSDARG00000074201	flna	-0.834692	0.943933	N	N	N	N	Y	Y	N	N	N
ENSDARG00000074204	commd6	-0.144274	1	N	N	N	N	N	Y	N	N	N
ENSDARG00000074212	si:dkeyp-9d4.5	1.2463	1	N	N	N	Y	N	N	N	N	N
ENSDARG00000074216	wu:fc38h03	-1.59943	1	N	N	N	N	N	N	N	N	N
ENSDARG00000074219	map3k22	-0.773079	1	N	N	N	N	N	Y	Y	N	N
ENSDARG00000074221	zgc:172302	0.321533	1	N	N	N	Y	N	N	N	N	N
ENSDARG00000074223	si:ch211-262n1.4	-0.0490799	1	N	N	N	N	Y	N	Y	Y	N
ENSDARG00000074225	si:ch211-269e2.1	0.118812	1	N	N	N	N	N	Y	N	N	N
ENSDARG00000074226	zgc:158398	0.870701	1	N	N	N	Y	Y	N	N	N	N
ENSDARG00000074229	prr12a	-0.256782	1	N	N	N	N	N	Y	N	N	N
ENSDARG00000074231		-0.730313	1	N	N	N	N	N	N	N	N	N
ENSDARG00000074235		-0.229397	1	N	N	N	N	N	Y	N	N	N
ENSDARG00000074238	brpf3b	0.716258	1	N	N	N	Y	N	N	N	N	N
ENSDARG00000074242	serbp1a	0.224253	1	N	N	N	N	Y	N	N	N	N
ENSDARG00000074244	arhgef10lb	-0.90543	1	N	N	N	N	Y	Y	N	N	N
ENSDARG00000074245	spen	-0.328534	1	N	N	N	N	N	N	N	N	N
ENSDARG00000074246	rab14	-0.206163	1	N	N	N	N	N	Y	Y	N	N
ENSDARG00000074248	tmem237b	-0.248393	1	N	N	N	Y	N	N	Y	N	N
ENSDARG00000074254	abcb6b	-0.454468	1	N	N	N	N	N	N	N	N	N
ENSDARG00000074255	micu3b	-0.106168	1	N	N	N	N	N	N	N	N	N
ENSDARG00000074258	gramd1bb	0.764469	1	N	N	N	Y	N	N	N	N	N
ENSDARG00000074262	nck1a	-0.173322	1	N	N	N	Y	N	N	N	N	N
ENSDARG00000074264	tmem186	0.375467	1	N	N	N	N	N	N	N	N	N
ENSDARG00000074266	si:ch1073-314i13.4	0.0158826	1	N	N	N	N	N	N	N	N	N
ENSDARG00000074270	si:ch211-214e3.5	-0.0398734	1	N	N	N	N	N	N	N	N	N
ENSDARG00000074271	get1	-0.0589738	1	N	N	N	N	N	N	Y	N	N
ENSDARG00000074275	limch1a	-2.00429	1	N	N	N	N	N	N	Y	N	N
ENSDARG00000074282	si:ch73-12o23.1	0.236164	1	N	N	N	Y	Y	Y	N	N	N
ENSDARG00000074283	inpp5d	-0.247143	1	N	N	N	N	N	Y	N	N	N
ENSDARG00000074285	si:ch73-335m24.2	-0.692188	1	N	N	N	N	N	N	N	N	N
ENSDARG00000074286	hint3	-0.677168	1	N	N	N	N	N	Y	N	N	N
ENSDARG00000074287	sptlc2b	0.553158	1	N	N	N	Y	Y	N	Y	N	N
ENSDARG00000074289	tuba4l	-1.1034	1	N	N	N	N	N	N	N	Y	N
ENSDARG00000074293	adnpb	-0.338372	1	N	N	N	N	N	Y	Y	Y	N
ENSDARG00000074298	znf1015	0.219838	1	N	N	N	N	N	N	Y	N	N
ENSDARG00000074301	cth	1.87801	1.12819e-05	Y	Y	Y	Y	N	N	Y	Y	N
ENSDARG00000074303	phf12a	0.0469301	1	N	N	N	N	N	N	N	N	N
ENSDARG00000074305	si:ch73-257c13.2	0.357373	1	N	N	N	N	N	N	N	N	N
ENSDARG00000074307	rapgef5b	-0.249052	1	N	N	N	N	Y	Y	Y	N	N
ENSDARG00000074308	lrrc75ba	-2.19239	1	N	N	N	N	N	N	N	N	N
ENSDARG00000074309	cnnm4b	1.04738	1	N	N	N	N	N	N	N	N	N
ENSDARG00000074311	mast2	0.336961	1	N	N	N	Y	N	N	N	N	N
ENSDARG00000074314	ttc37	0.166948	1	N	N	N	N	N	Y	N	N	N
ENSDARG00000074316	itga1	-0.678999	1	N	N	N	N	N	Y	N	N	N
ENSDARG00000074319	sall1a	-0.905464	1	N	N	N	N	Y	N	Y	Y	N
ENSDARG00000074321	tead3a	-0.380304	1	N	N	N	N	N	N	N	N	N
ENSDARG00000074322	si:ch211-194m7.3	-2.124	1	N	N	N	N	N	Y	N	N	N
ENSDARG00000074326	mcm8	0.51696	1	N	N	N	N	N	Y	N	N	N
ENSDARG00000074328	apba1b	1.63721	1	N	N	N	N	N	N	N	N	N
ENSDARG00000074329	arvcfa	0.586529	1	N	N	N	N	N	Y	N	N	N
ENSDARG00000074331	eif4g3b	-0.103928	1	N	N	N	N	N	Y	N	N	N
ENSDARG00000074332	si:ch1073-335m2.2	-0.00499771	1	N	N	N	N	N	Y	N	N	N
ENSDARG00000074335	boc	-1.35337	1	N	N	N	N	N	Y	Y	N	N
ENSDARG00000074337	cbfa2t2	-0.947472	1	N	N	N	N	N	N	N	N	N
ENSDARG00000074340	serf2	-0.428295	1	N	N	N	N	N	Y	Y	N	N
ENSDARG00000074341	hykk.2	1.27324	1	N	N	N	N	N	Y	Y	N	N
ENSDARG00000074346	l3mbtl1b	0.141676	1	N	N	N	N	N	N	N	N	N
ENSDARG00000074356	fxn	0.0712246	1	N	N	N	N	N	Y	N	N	N
ENSDARG00000074362	zgc:165582	0.494291	1	N	N	N	N	N	Y	Y	N	N
ENSDARG00000074363	si:ch211-259k16.3	-1.13077	1	N	N	N	N	N	N	N	N	N
ENSDARG00000074365	zgc:171901	0.501138	1	N	N	N	N	N	N	N	N	N
ENSDARG00000074367	usp12b	-0.39723	1	N	N	N	N	N	Y	N	N	N
ENSDARG00000074372	elfn1b	3.33092	1	N	N	N	Y	N	N	N	N	N
ENSDARG00000074378	junba	-1.55211	1	Y	N	N	Y	Y	N	Y	Y	N
ENSDARG00000074379	knstrn	0.150483	1	N	N	N	N	N	Y	N	N	N
ENSDARG00000074381	farp1	-0.430185	1	N	N	N	N	N	Y	N	N	N
ENSDARG00000074384	slc12a8	-0.488732	1	N	N	N	N	N	Y	Y	N	N
ENSDARG00000074390	tmem176l.4	-0.730013	1	N	N	N	N	N	N	N	N	N
ENSDARG00000074393	sh3yl1	0.601444	1	N	N	N	Y	N	Y	N	N	N
ENSDARG00000074396	fscn2b	0.257315	1	N	N	N	N	N	N	Y	N	N
ENSDARG00000074401	gnpat	-0.156151	1	N	N	N	N	N	N	N	N	N
ENSDARG00000074410	brip1	-0.013785	1	N	N	N	N	N	Y	N	N	N
ENSDARG00000074414	sema4ba	-0.573297	1	N	N	N	N	N	Y	Y	N	N
ENSDARG00000074424	ibtk	-0.458217	1	N	N	N	N	N	N	N	N	N
ENSDARG00000074425	si:busm1-57f23.1	-0.911564	1	N	N	N	N	N	N	Y	N	N
ENSDARG00000074428	hhat	-0.523693	1	N	N	N	N	N	Y	Y	N	N
ENSDARG00000074431	ddb1	0.265319	1	N	N	N	N	N	N	N	N	N
ENSDARG00000074435	ttc19	-0.782031	1	N	N	N	N	N	Y	Y	N	N
ENSDARG00000074442	alx4b	-1.69346	1	N	N	N	N	N	N	N	N	N
ENSDARG00000074447	dapk3	0.213519	1	N	N	N	Y	N	N	N	N	N
ENSDARG00000074451	mnd1	-0.0559283	1	N	N	N	N	N	Y	Y	N	N
ENSDARG00000074453	zfx	0.120026	1	N	N	N	N	N	Y	N	N	N
ENSDARG00000074456	setd9	0.638987	1	N	N	N	Y	N	N	N	N	N
ENSDARG00000074457	si:dkey-96f10.1	-1.27299	1	N	N	N	Y	Y	Y	N	N	N
ENSDARG00000074465	vps13c	0.181576	1	N	N	N	Y	N	N	N	N	N
ENSDARG00000074466	gdpd3a	-1.6236	1	N	N	N	Y	N	Y	N	N	N
ENSDARG00000074468	prdm11	-0.0104531	1	N	N	N	N	N	N	N	N	N
ENSDARG00000074469	amigo3	-0.0733468	1	N	N	N	N	N	Y	N	N	N
ENSDARG00000074471	vps39	0.0522026	1	N	N	N	N	N	N	Y	N	N
ENSDARG00000074481	ulk1b	-0.210567	1	N	N	N	Y	N	Y	N	N	N
ENSDARG00000074488	ifngr1l	-0.449639	1	N	N	N	N	N	Y	N	Y	N
ENSDARG00000074490	casc4	0.664307	1	N	N	N	Y	N	N	N	N	N
ENSDARG00000074498	chd9	-0.205724	1	N	N	N	N	N	Y	N	N	N
ENSDARG00000074501	tnip2	-0.692188	1	N	N	N	N	N	Y	N	N	N
ENSDARG00000074502	zmiz1a	-0.967184	1	N	N	N	N	N	N	Y	N	N
ENSDARG00000074506	tmem94	0.679059	0.984665	N	N	N	Y	N	N	N	N	N
ENSDARG00000074507	rmdn1	0.694424	1	N	N	N	N	N	Y	Y	N	N
ENSDARG00000074508	si:dkey-28e7.3	-0.850147	1	N	N	N	Y	N	N	N	N	N
ENSDARG00000074509	tacr2	-1.03774	1	N	N	N	N	N	N	Y	Y	N
ENSDARG00000074526	zbtb16b	0.0418097	1	N	N	N	N	Y	N	N	N	N
ENSDARG00000074527	chst15	-1.17827	1	N	N	N	N	N	N	N	N	N
ENSDARG00000074528	unm_sa821	-1.81878	1	N	N	N	N	N	N	N	N	N
ENSDARG00000074531	spag9a	-0.940726	1	Y	N	N	N	N	N	Y	Y	N
ENSDARG00000074533	slc25a38b	0.337131	1	N	N	N	N	N	Y	Y	N	N
ENSDARG00000074540	gpr63	0.192333	1	N	N	N	N	N	N	N	N	N
ENSDARG00000074544	znf1007	-0.0644576	1	N	N	N	N	N	Y	N	N	N
ENSDARG00000074548	zbtb17	-0.125623	1	N	Y	N	N	N	N	N	N	N
ENSDARG00000074552	ndufs7	0.219247	1	N	N	N	N	N	N	Y	N	N
ENSDARG00000074554	tspan31	0.0874851	1	N	N	N	N	Y	N	N	N	N
ENSDARG00000074556	ganc	-0.911445	1	N	N	N	N	N	Y	N	N	N
ENSDARG00000074561	slc47a3	0.909047	1	N	N	N	N	N	N	N	N	N
ENSDARG00000074564	tlcd3bb	2.13333	1	N	N	N	Y	N	Y	N	N	N
ENSDARG00000074565	pusl1	0.306852	1	N	N	N	Y	N	Y	N	N	N
ENSDARG00000074571	gpaa1	0.420211	1	N	N	N	Y	N	Y	N	N	N
ENSDARG00000074572	zgc:56304	0.266511	1	N	N	N	N	N	Y	Y	N	N
ENSDARG00000074575	ppp1r9alb	-0.601147	1	N	N	N	N	N	N	N	N	N
ENSDARG00000074581	add2	0.226935	1	N	N	N	N	N	N	N	Y	N
ENSDARG00000074582	gfra4b	-2.05394	1	N	N	N	Y	N	Y	N	N	N
ENSDARG00000074583	grid1a	1.42845	1	N	N	N	N	N	N	N	N	N
ENSDARG00000074588	si:dkey-15f17.8	0.292366	1	N	N	N	N	N	N	Y	Y	N
ENSDARG00000074589	rin2	-0.716962	1	N	N	N	Y	Y	Y	N	N	N
ENSDARG00000074590	wdpcp	-0.0528924	1	N	N	N	N	N	Y	N	N	N
ENSDARG00000074591	eda	0.168564	1	N	N	N	N	N	N	Y	N	N
ENSDARG00000074597	lzts2a	-0.444618	1	N	N	N	N	N	Y	N	N	N
ENSDARG00000074599	frmd4ba	-0.699966	1	N	N	N	N	N	N	N	N	N
ENSDARG00000074602	mrvi1	-0.854609	1	N	N	N	N	N	N	N	N	N
ENSDARG00000074604	phc3	1.03366	1	N	N	N	N	N	N	N	N	N
ENSDARG00000074611	wdr37	-0.046018	1	N	N	N	N	N	N	Y	N	N
ENSDARG00000074613	si:ch211-240l19.6	6.57253	0.922395	N	N	N	Y	N	Y	N	N	N
ENSDARG00000074617	wfs1b	-0.0677244	1	N	Y	N	N	N	N	N	N	N
ENSDARG00000074623	tbc1d31	-0.274301	1	N	N	N	N	N	N	N	N	N
ENSDARG00000074624	si:ch211-198a12.6	-0.246403	1	N	N	N	N	N	N	Y	N	N
ENSDARG00000074626	pidd1	0.38029	1	N	N	N	N	N	N	N	N	N
ENSDARG00000074628	si:dkey-10o6.2	1.27621	1	N	N	N	Y	Y	Y	N	N	N
ENSDARG00000074633	gpr35.1	-1.56335	1	N	N	N	N	N	Y	Y	N	N
ENSDARG00000074634	keap1b	-0.332871	1	N	N	N	Y	N	Y	N	N	N
ENSDARG00000074635	abca1a	-0.238655	1	Y	N	N	Y	N	Y	Y	Y	N
ENSDARG00000074636	cep170b	0.391686	1	N	N	N	N	N	Y	N	N	N
ENSDARG00000074645		0.353656	1	N	N	N	N	N	Y	N	N	N
ENSDARG00000074646	adamts16	0.27173	1	N	N	N	N	N	N	N	N	N
ENSDARG00000074652	smtna	-0.905965	1	N	N	N	N	N	N	N	N	N
ENSDARG00000074656	ctss2.1	-0.156766	1	N	N	N	Y	N	N	Y	N	N
ENSDARG00000074660	rilp	0.189865	1	N	N	N	N	Y	Y	N	N	N
ENSDARG00000074662	cntf	1.78518	0.845715	N	N	N	Y	N	N	Y	N	N
ENSDARG00000074663	zgc:162183	-0.598545	1	N	N	N	N	Y	Y	Y	N	N
ENSDARG00000074667	akt1s1	0.0233045	1	N	N	N	N	N	Y	N	N	N
ENSDARG00000074671	nptx1l	7.07244	3.84476e-06	N	N	Y	Y	N	N	Y	Y	N
ENSDARG00000074675	pan2	0.078972	1	N	N	N	N	N	N	N	N	N
ENSDARG00000074676	rprd2b	-0.120464	1	N	N	N	N	N	Y	N	N	N
ENSDARG00000074677	frem3	-1.64569	1	N	N	N	Y	N	Y	Y	N	N
ENSDARG00000074680	rims1a	-0.984549	1	N	N	N	Y	N	N	N	N	N
ENSDARG00000074684	mlsl	0.052661	1	N	N	N	N	Y	Y	N	N	N
ENSDARG00000074686	oga	-0.0313478	1	Y	N	N	N	N	Y	Y	Y	Y
ENSDARG00000074688	fbrs	-0.167996	1	N	N	N	N	N	N	N	N	N
ENSDARG00000074691	mms22l	0.145469	1	N	N	N	N	N	Y	N	Y	N
ENSDARG00000074695	mertka	-0.896581	1	N	N	N	Y	N	N	N	N	N
ENSDARG00000074697	npdc1a	2.45188	0.763593	N	N	N	N	N	N	N	Y	N
ENSDARG00000074698	sdsl	-0.200764	1	N	N	N	N	N	N	Y	N	N
ENSDARG00000074702	arfgef2	0.157153	1	N	N	N	N	Y	N	N	N	N
ENSDARG00000074703	ccdc97	0.206301	1	N	N	N	N	N	Y	N	N	N
ENSDARG00000074708	armc3	-0.301906	1	N	N	N	N	N	Y	N	N	N
ENSDARG00000074712	si:ch211-186e20.2	-2.03694	1	N	N	N	Y	N	Y	N	N	N
ENSDARG00000074715	stk17a	-1.09242	1	N	N	N	Y	N	N	Y	N	N
ENSDARG00000074719	rab38c	-2.03138	1	N	N	N	N	N	Y	N	N	N
ENSDARG00000074720	si:ch211-51h9.7	0.0219027	1	N	N	N	N	N	N	N	N	N
ENSDARG00000074721	rassf9	-1.06974	1	N	N	N	N	N	N	N	N	N
ENSDARG00000074723	myo10l1	-0.582463	1	N	N	N	N	N	N	N	N	N
ENSDARG00000074726	nrde2	0.0661474	1	N	N	N	N	N	Y	N	N	N
ENSDARG00000074727	dnajc10	0.00510209	1	N	Y	N	N	Y	Y	N	N	N
ENSDARG00000074728	mfsd9	-0.537747	1	N	N	N	N	N	Y	N	N	N
ENSDARG00000074730	pkmyt1	0.362399	1	N	N	N	N	N	Y	Y	N	N
ENSDARG00000074734	msl1a	-0.197125	1	N	N	N	N	N	N	Y	N	N
ENSDARG00000074740	arhgap18	0.357703	1	N	N	N	N	N	Y	N	N	N
ENSDARG00000074742	elmod3	0.205699	1	N	N	N	N	N	Y	N	N	N
ENSDARG00000074747	brwd1	0.0123901	1	N	N	N	N	N	N	N	N	N
ENSDARG00000074749	abca12	-1.32303	0.734848	N	N	N	Y	N	N	N	N	N
ENSDARG00000074750	qser1	-0.0943923	1	N	N	N	N	N	Y	N	N	N
ENSDARG00000074752	hlfa	0.87682	1	N	N	N	Y	N	Y	Y	N	N
ENSDARG00000074756	tfb2m	-0.0900918	1	N	N	N	Y	N	N	Y	N	N
ENSDARG00000074757	arv1	0.529097	1	N	N	N	Y	N	Y	N	N	N
ENSDARG00000074758	csde1	0.14709	1	N	N	N	N	N	N	Y	Y	N
ENSDARG00000074759	ccar1	0.120206	1	Y	N	N	N	Y	N	Y	Y	N
ENSDARG00000074760	ttc7a	0.410864	1	N	N	N	Y	N	Y	N	N	N
ENSDARG00000074765	mhc1zja	0.0800683	1	N	N	N	N	N	N	Y	N	N
ENSDARG00000074768	zgc:113295	0.66398	1	N	N	N	N	N	N	Y	N	N
ENSDARG00000074771	ifngr1	0.0596472	1	N	N	N	N	N	N	N	N	N
ENSDARG00000074773	si:dkey-110g7.8	-0.27698	1	N	N	N	N	N	N	N	N	N
ENSDARG00000074776	tmem154	-1.49538	1	N	N	N	N	N	Y	N	N	N
ENSDARG00000074777	ank1b	0.238827	1	N	N	N	N	N	N	N	N	N
ENSDARG00000074779	alms1	-0.510416	1	N	N	N	N	N	N	N	N	N
ENSDARG00000074790	rab5if	1.96513	6.13394e-06	N	N	Y	Y	N	N	Y	N	N
ENSDARG00000074791	aldh3a1	-1.87497	1	N	N	N	Y	N	Y	N	N	N
ENSDARG00000074794	necab3	1.80446	1	N	N	N	Y	Y	N	N	N	N
ENSDARG00000074796	dbf4	-0.22328	1	N	N	N	N	N	N	N	N	N
ENSDARG00000074802	cflarb	-0.357903	1	N	N	N	N	N	N	N	N	N
ENSDARG00000074804	atxn7	-0.393558	1	N	N	N	Y	N	Y	N	N	N
ENSDARG00000074806	afap1l2	-0.506258	1	N	N	N	N	N	N	N	N	N
ENSDARG00000074807	tbrg4	-0.0107071	1	N	N	N	N	N	N	N	N	N
ENSDARG00000074808	megf6b	-0.574914	1	N	N	N	N	N	N	N	N	N
ENSDARG00000074809	zgc:194392	0.746233	1	N	N	N	Y	N	N	Y	N	N
ENSDARG00000074813	btr05	1.6449	1	N	N	N	N	N	N	N	N	N
ENSDARG00000074815	mxra5a	-0.0214126	1	N	N	N	N	N	N	N	N	N
ENSDARG00000074819	si:dkeyp-23e4.3	-0.33002	1	N	N	N	N	N	Y	N	N	N
ENSDARG00000074820	si:dkey-253d23.9	-0.435062	1	N	N	N	N	N	N	N	N	N
ENSDARG00000074827	si:ch73-184c24.1	-0.0506424	1	N	N	N	Y	Y	N	N	N	N
ENSDARG00000074829	rasip1	-0.512437	1	N	N	N	N	N	N	Y	N	N
ENSDARG00000074836	setmar	0.169727	1	N	N	N	N	N	N	N	N	N
ENSDARG00000074842	snx8a	-1.32286	1	N	N	N	N	N	N	N	N	N
ENSDARG00000074843	phldb2b	-0.234815	1	N	N	N	N	N	Y	N	N	N
ENSDARG00000074844		-0.312231	1	N	N	N	N	N	N	N	N	N
ENSDARG00000074848	smim7	0.429464	1	N	N	N	N	N	N	N	N	N
ENSDARG00000074849	rac1a	-0.32679	1	N	N	N	N	N	Y	Y	N	N
ENSDARG00000074850	il12rb2l	0.343428	1	N	N	N	Y	N	Y	N	N	N
ENSDARG00000074852	myo15b	0.421823	1	N	N	N	N	N	N	N	N	N
ENSDARG00000074858	stard7	0.223135	1	N	N	N	N	N	N	N	N	N
ENSDARG00000074868		-0.0119452	1	N	N	N	N	N	N	N	N	N
ENSDARG00000074869	si:ch1073-291c23.2	-0.738526	1	N	N	N	N	Y	Y	Y	N	N
ENSDARG00000074876	abcd1	-0.65765	1	N	N	N	N	N	N	N	N	N
ENSDARG00000074889		-0.215361	1	N	N	N	N	N	Y	N	N	N
ENSDARG00000074892	pde6d	0.242597	1	N	N	N	N	N	N	Y	N	N
ENSDARG00000074894	myorg	0.360723	1	N	N	N	Y	N	Y	N	N	N
ENSDARG00000074895	tysnd1	0.660367	1	Y	N	N	N	N	Y	Y	Y	N
ENSDARG00000074899	taok2a	-0.0735953	1	N	N	N	N	N	N	N	N	N
ENSDARG00000074902	nol4la	1.22628	1	N	N	N	N	N	N	N	N	N
ENSDARG00000074903	itcha	0.485932	1	N	N	N	N	N	Y	Y	N	N
ENSDARG00000074904	si:ch211-253b8.5	-0.746998	1	N	N	N	N	Y	N	N	N	N
ENSDARG00000074908	col6a1	-0.662236	1	N	N	N	N	Y	Y	N	N	N
ENSDARG00000074909	dcaf17	0.41288	1	N	N	N	Y	N	N	N	Y	N
ENSDARG00000074910	crtc2	0.0699126	1	N	N	N	N	Y	Y	N	N	N
ENSDARG00000074914		0.310137	1	N	N	N	N	N	Y	N	N	N
ENSDARG00000074915	etaa1	-0.143902	1	N	N	N	N	N	Y	N	N	N
ENSDARG00000074927	bub1bb	0.0623054	1	N	N	N	N	N	N	N	N	N
ENSDARG00000074933	polg2	0.0800034	1	N	N	N	N	N	Y	N	N	N
ENSDARG00000074947	calhm5.1	-2.23026	1	N	N	N	N	N	N	N	N	Y
ENSDARG00000074955	nup98	0.222047	1	N	N	N	N	Y	Y	Y	N	N
ENSDARG00000074967	zgc:162698	-0.059978	1	N	N	N	Y	N	Y	Y	N	N
ENSDARG00000074968	polr2m	1.06867	1	N	N	N	N	N	Y	Y	N	N
ENSDARG00000074979	larp4ab	-0.030939	1	N	N	N	N	Y	Y	N	N	N
ENSDARG00000074985	aurkaip1	0.0856843	1	N	N	N	N	N	Y	Y	N	Y
ENSDARG00000074989	sparcl1	1.43756	1	N	N	N	Y	N	N	Y	N	N
ENSDARG00000074995	eif2b5	-0.12027	1	N	Y	N	N	N	Y	Y	N	N
ENSDARG00000074996	tbrg1	0.286421	1	N	N	N	N	N	N	Y	N	N
ENSDARG00000075007	chst2a	-0.8829	1	N	N	N	N	N	N	Y	N	N
ENSDARG00000075008	pask	0.132372	1	N	N	N	N	N	Y	N	N	N
ENSDARG00000075013	usp45	0.205324	1	N	N	N	Y	N	Y	N	N	N
ENSDARG00000075014	sqstm1	0.141595	1	N	N	N	Y	N	Y	Y	N	N
ENSDARG00000075015	soul5	-1.92727	0.0992797	N	N	N	Y	Y	Y	N	N	N
ENSDARG00000075016	apobb.2	0.402399	1	N	N	N	N	Y	Y	N	N	N
ENSDARG00000075017	myzap	0.0652988	1	N	N	N	Y	N	Y	N	N	N
ENSDARG00000075021	fam120a	1.2584	0.1456	N	N	N	Y	N	Y	N	N	N
ENSDARG00000075024	si:ch73-375g18.1	-0.109423	1	N	N	N	N	N	N	N	N	N
ENSDARG00000075025	cdc123	0.37619	1	Y	N	N	N	N	Y	Y	Y	N
ENSDARG00000075027	fgfr1bl	-2.85295	1	N	N	N	N	N	Y	N	N	N
ENSDARG00000075030	stx10	-0.191402	1	N	N	N	N	N	Y	Y	N	N
ENSDARG00000075033	si:rp71-84d19.3	0.523871	1	N	N	N	N	N	N	N	Y	N
ENSDARG00000075034	raver2	-0.218148	1	N	N	N	N	N	N	N	N	N
ENSDARG00000075041	fmnl2b	-0.951847	1	N	N	N	N	N	N	N	N	N
ENSDARG00000075045	cxcl18b	-0.804708	1	N	N	N	Y	N	Y	N	N	N
ENSDARG00000075048	lonrf1	-0.386557	1	N	N	N	N	Y	Y	N	N	N
ENSDARG00000075053	sccpdha.2	-2.58863	1	N	N	N	Y	Y	Y	Y	N	N
ENSDARG00000075057	prorp	0.193842	1	N	N	N	N	N	Y	N	N	N
ENSDARG00000075067	aipl1	-0.341408	1	N	N	N	Y	N	Y	N	N	N
ENSDARG00000075072	rpap1	0.145185	1	N	N	N	N	N	Y	N	N	N
ENSDARG00000075083	prkdc	0.295296	1	N	N	N	N	N	Y	N	N	N
ENSDARG00000075092	si:dkey-52l18.4	-0.124396	1	N	N	N	N	N	N	N	N	N
ENSDARG00000075098	wdr17	-0.369802	1	N	N	N	N	N	N	Y	Y	N
ENSDARG00000075100	neo1b	-0.875156	1	N	N	N	N	N	Y	N	N	N
ENSDARG00000075108	tmco3	-0.282584	1	N	N	N	N	N	Y	N	N	N
ENSDARG00000075110	dab2ipb	-0.643504	1	N	Y	N	N	N	N	Y	N	N
ENSDARG00000075111	als2a	0.267521	1	N	N	N	N	N	N	N	N	N
ENSDARG00000075116	sall2	-0.0348309	1	N	N	N	N	N	Y	N	N	N
ENSDARG00000075121	hbegfa	-0.303095	1	N	N	N	Y	N	Y	N	Y	N
ENSDARG00000075123	trafd1	-0.168192	1	N	N	N	N	N	N	Y	Y	N
ENSDARG00000075129	mrps11	0.29669	1	N	N	N	N	N	Y	N	Y	N
ENSDARG00000075132	fh	0.306653	1	N	N	N	N	N	N	Y	N	N
ENSDARG00000075139	hdac5	-0.501799	1	N	N	N	N	N	N	N	N	N
ENSDARG00000075140	si:dkey-19b23.15	-0.258074	1	N	N	N	N	N	Y	N	N	N
ENSDARG00000075143	nanp	0.988031	1	N	N	N	Y	N	Y	N	N	N
ENSDARG00000075149	nagpa	0.114545	1	N	N	N	N	Y	Y	Y	N	N
ENSDARG00000075151	si:dkey-188i13.10	-1.06378	1	N	N	N	N	N	N	N	N	N
ENSDARG00000075156	tbc1d4	-0.483843	1	N	N	N	N	N	Y	N	N	N
ENSDARG00000075158	igdcc3	0.045511	1	N	N	N	N	N	Y	N	N	N
ENSDARG00000075159	meltf	0.447428	1	N	N	N	N	N	N	N	N	N
ENSDARG00000075161	defbl1	-2.04811	0.433347	N	N	N	N	N	N	Y	N	N
ENSDARG00000075163	cxcl20	-0.238993	1	N	N	N	Y	Y	N	N	N	N
ENSDARG00000075164	mylk5	-0.104722	1	N	N	N	N	Y	Y	N	N	N
ENSDARG00000075165	zc3h6	-0.0946814	1	N	N	N	N	N	N	N	N	N
ENSDARG00000075169	bbs1	0.796873	1	N	N	N	N	N	N	Y	N	N
ENSDARG00000075172	fbxo25	-0.716349	1	N	N	N	N	N	N	Y	N	N
ENSDARG00000075173	si:ch1073-322p19.1	-0.0794633	1	N	N	N	N	N	N	N	N	N
ENSDARG00000075178	lpcat3	0.634907	1	N	N	N	N	N	Y	Y	N	N
ENSDARG00000075181	crfb16	-0.589721	1	N	N	N	N	N	Y	N	N	N
ENSDARG00000075188	adamts10	-1.44221	1	N	N	N	N	N	Y	N	N	N
ENSDARG00000075189	cntnap5b	-2.4401	1	N	N	N	N	Y	N	N	N	N
ENSDARG00000075191	oacyl	1.14928	1	N	N	N	Y	N	N	N	N	N
ENSDARG00000075192	yme1l1a	-0.203516	1	N	N	N	N	N	Y	N	N	N
ENSDARG00000075194	si:dkey-56e3.3	0.13893	1	N	N	N	N	N	N	N	N	N
ENSDARG00000075201	inpp4b	-1.81766	1	N	N	N	N	N	Y	N	N	N
ENSDARG00000075203	zgc:195212	0.4908	1	N	N	N	N	N	N	Y	N	N
ENSDARG00000075211	chd7	-0.161513	1	N	N	N	N	N	Y	N	N	N
ENSDARG00000075215	vezt	0.165742	1	Y	N	N	N	N	N	Y	Y	N
ENSDARG00000075222	amer2	-1.03955	1	N	N	N	Y	N	N	N	N	N
ENSDARG00000075225	si:ch211-223a10.1	0.44473	1	N	N	N	Y	N	N	N	N	N
ENSDARG00000075226	smad4a	0.186144	1	Y	N	N	N	N	N	Y	Y	N
ENSDARG00000075229	slc46a2	0.210782	1	N	N	N	Y	Y	N	N	N	N
ENSDARG00000075230	tet1	-0.743287	1	N	N	N	N	N	N	N	N	N
ENSDARG00000075245	wdr11	0.0800384	1	N	N	N	N	N	N	N	N	N
ENSDARG00000075249	fam171a2a	-0.818287	1	N	N	N	N	N	N	N	N	N
ENSDARG00000075252	phrf1	-0.253414	1	N	N	N	N	N	Y	N	N	N
ENSDARG00000075253	pik3cb	0.127759	1	N	N	N	N	N	N	N	N	N
ENSDARG00000075261	timp2b	-1.0356	1	N	N	N	Y	Y	N	Y	N	N
ENSDARG00000075264	si:dkeyp-74a11.1	-1.01265	1	N	N	N	N	N	N	N	N	N
ENSDARG00000075269	si:dkey-20i10.7	-0.276095	1	N	N	N	N	N	N	Y	N	N
ENSDARG00000075271	rapgef5a	-0.579287	1	N	N	N	N	N	N	N	N	N
ENSDARG00000075273	thsd1	-0.407673	1	N	N	N	N	N	Y	N	N	N
ENSDARG00000075277	si:dkeyp-14d3.1	-0.580684	1	N	N	N	N	N	Y	N	N	N
ENSDARG00000075281	tbc1d30	0.755181	1	N	N	N	N	N	N	N	N	N
ENSDARG00000075282	irs2b	-0.146994	1	N	N	N	N	Y	N	N	N	N
ENSDARG00000075285	si:ch73-116o1.2	-0.658039	1	N	N	N	N	N	N	N	N	N
ENSDARG00000075292	myo15aa	0.580098	1	N	N	N	Y	N	Y	N	N	N
ENSDARG00000075296	fam83c	-0.691141	1	N	N	N	N	N	N	N	N	N
ENSDARG00000075297	trnt1	0.369922	1	N	N	N	N	N	N	Y	Y	N
ENSDARG00000075299	prxl2c	-0.984086	1	N	N	N	N	N	Y	N	N	N
ENSDARG00000075314	zgc:174906	-0.732744	1	N	N	N	N	N	Y	N	N	N
ENSDARG00000075323	srfbp1	0.352897	1	N	N	N	N	N	Y	Y	Y	N
ENSDARG00000075325	mrpl16	0.262466	1	N	N	N	N	N	N	N	N	N
ENSDARG00000075327	dock10	-0.199232	1	N	N	N	Y	N	N	N	N	N
ENSDARG00000075331	golga4	0.226091	1	N	N	N	Y	N	Y	N	N	N
ENSDARG00000075332	si:ch211-119d14.3	-0.258509	1	N	N	N	N	N	Y	N	N	N
ENSDARG00000075333	tbc1d25	-0.139832	1	N	N	N	N	N	Y	Y	N	N
ENSDARG00000075334	arhgap32a	-0.33902	1	N	N	N	N	Y	Y	N	N	N
ENSDARG00000075337	lars2	0.504474	1	N	N	N	N	N	Y	Y	N	N
ENSDARG00000075339	ipp	-0.534694	1	N	N	N	N	N	N	N	N	N
ENSDARG00000075340	med1	-0.0611667	1	N	N	N	N	N	N	N	N	N
ENSDARG00000075343	csf1a	-1.13517	1	Y	N	N	N	N	N	Y	Y	N
ENSDARG00000075346	tmem129	0.0445669	1	N	Y	N	N	N	N	N	N	N
ENSDARG00000075347	chfr	0.101544	1	N	N	N	N	N	N	Y	N	N
ENSDARG00000075349	si:ch73-138n13.1	-0.275017	1	N	N	N	N	N	Y	N	N	N
ENSDARG00000075352	brinp3b	0.539597	1	N	N	N	N	N	N	N	N	N
ENSDARG00000075354	espl1	0.345336	1	N	N	N	N	N	Y	N	N	N
ENSDARG00000075362	whrna	0.949284	1	N	N	N	N	N	N	N	N	N
ENSDARG00000075368	mrm2	-0.624408	1	N	N	N	Y	N	Y	N	N	N
ENSDARG00000075369	nck1b	-0.266092	1	N	Y	N	N	N	N	N	N	N
ENSDARG00000075380	kri1	0.106962	1	N	N	N	N	N	Y	Y	N	N
ENSDARG00000075382	slc9a6b	-0.368524	1	N	N	N	N	N	Y	Y	N	N
ENSDARG00000075383	gramd1ba	-0.71006	1	N	N	N	Y	N	N	N	N	N
ENSDARG00000075385		0.195599	1	N	N	N	N	N	Y	N	N	N
ENSDARG00000075393	spock2	-2.10009	1	N	N	N	N	N	N	N	N	N
ENSDARG00000075395	dguok	0.502097	1	N	N	N	N	N	Y	N	N	N
ENSDARG00000075400	fbxo33	-0.212306	1	N	N	N	N	N	Y	N	N	N
ENSDARG00000075405	adck5	0.121817	1	N	N	N	Y	N	Y	N	N	Y
ENSDARG00000075416	si:ch211-207k7.4	-0.33067	1	N	N	N	N	N	N	N	N	N
ENSDARG00000075417	zgc:175107	0.29305	1	N	N	N	N	N	N	Y	N	N
ENSDARG00000075421	pttg1	0.789811	1	N	N	N	N	N	Y	Y	N	N
ENSDARG00000075422		-0.0765218	1	N	N	N	N	N	Y	N	N	N
ENSDARG00000075433	myom2a	-3.5515	0.332073	N	N	N	N	N	N	Y	N	N
ENSDARG00000075435	akap11	0.198288	1	N	N	N	N	N	N	N	N	N
ENSDARG00000075436	sytl2b	-1.02197	1	N	N	N	Y	N	N	N	N	N
ENSDARG00000075437	shc1	-0.00465903	1	N	N	N	N	Y	Y	N	N	N
ENSDARG00000075441	vwa2	-0.807752	1	N	N	N	N	N	Y	N	N	N
ENSDARG00000075444	cgref1	2.18671	0.785245	N	N	N	N	Y	Y	N	N	N
ENSDARG00000075445	psmb5	0.488026	1	N	N	N	Y	N	Y	N	N	N
ENSDARG00000075446	naa25	0.287358	1	N	N	N	N	N	N	N	N	N
ENSDARG00000075450	mkxa	-2.04028	1	N	N	N	Y	N	Y	N	N	N
ENSDARG00000075454	hdc	0.837964	1	N	N	N	N	N	N	N	N	N
ENSDARG00000075456	pik3ca	-0.72988	1	N	N	N	N	N	Y	N	N	N
ENSDARG00000075459	ptpn20	0.282657	1	N	N	N	N	N	N	N	N	N
ENSDARG00000075461	kmt5c	0.0792636	1	N	N	N	Y	N	Y	Y	N	N
ENSDARG00000075463	mss51	0.352971	1	N	N	N	N	N	N	N	N	N
ENSDARG00000075467	shisa3	-0.438226	1	N	N	N	N	N	Y	Y	N	N
ENSDARG00000075468	vwa1	-1.16567	1	N	N	N	N	N	Y	N	N	N
ENSDARG00000075470	znf989	-0.875252	1	N	N	N	N	N	N	N	N	N
ENSDARG00000075482	zgc:173587	0.0275208	1	N	N	N	N	N	N	Y	N	N
ENSDARG00000075487	si:ch211-267e7.3	-0.23226	1	N	N	N	N	N	N	N	N	N
ENSDARG00000075492	ccdc160	0.114405	1	N	N	N	N	N	N	N	N	N
ENSDARG00000075501	cdnf	0.54806	1	N	N	N	N	N	Y	Y	N	N
ENSDARG00000075504	si:dkey-40c23.2	0.00743399	1	N	N	N	N	N	N	N	N	N
ENSDARG00000075505	si:ch211-132g1.7	-1.16452	1	N	N	N	N	N	N	N	N	N
ENSDARG00000075509	phf12b	-0.00993321	1	N	N	N	N	N	Y	N	N	N
ENSDARG00000075517	si:ch211-120k19.1	1.30636	1	N	N	N	Y	N	Y	Y	N	N
ENSDARG00000075521	cpz	-1.09143	1	N	N	N	N	N	Y	N	N	N
ENSDARG00000075525	cln8	-0.14315	1	N	N	N	N	N	Y	Y	N	N
ENSDARG00000075526	pwwp2a	-0.016276	1	N	N	N	N	N	N	N	N	N
ENSDARG00000075528	lyrm9	0.612099	1	N	N	N	N	N	N	Y	N	N
ENSDARG00000075530	pigu	-0.329116	1	N	N	N	N	N	N	N	N	N
ENSDARG00000075532	slc4a11	4.28694	2.32102e-07	Y	N	Y	Y	N	Y	Y	Y	N
ENSDARG00000075533	zbtb24	0.812873	1	N	N	N	N	N	Y	N	N	N
ENSDARG00000075536	cpne1	0.159946	1	N	N	N	Y	N	Y	Y	N	N
ENSDARG00000075538	zgc:163061	1.10863	1	N	N	N	N	N	Y	Y	N	N
ENSDARG00000075540		-0.851484	1	N	N	N	N	N	N	N	N	N
ENSDARG00000075542	zfhx4	-0.248891	1	N	N	N	N	N	N	N	N	N
ENSDARG00000075543	chd8	0.0866408	1	N	N	N	N	N	Y	Y	N	N
ENSDARG00000075545	si:dkey-89b17.4	-0.102821	1	N	N	N	N	N	N	N	N	N
ENSDARG00000075549	cdh5	-0.549505	0.608666	N	N	N	N	N	Y	Y	N	N
ENSDARG00000075555	adamts17	-2.78869	0.91127	N	N	N	Y	N	Y	N	N	N
ENSDARG00000075556	luzp1	-0.746709	1	N	N	N	N	N	Y	N	N	N
ENSDARG00000075557	apcdd1l	-0.867407	1	N	N	N	N	N	N	N	N	N
ENSDARG00000075559	ppm1g	-0.0397951	1	N	N	N	N	N	Y	Y	Y	N
ENSDARG00000075560	kmt2cb	-0.236458	1	N	N	N	N	N	Y	N	N	N
ENSDARG00000075561	si:dkey-76k16.5	-0.228478	1	N	N	N	N	N	N	N	N	N
ENSDARG00000075564	fam13a	-0.59416	1	N	N	N	Y	N	Y	N	N	N
ENSDARG00000075565	lzts1	-0.401908	1	N	N	N	Y	N	N	N	N	N
ENSDARG00000075567	fbxl20	-0.410343	1	N	N	N	N	N	Y	N	N	N
ENSDARG00000075569	gpbp1l1	0.0973752	1	N	N	N	N	N	N	N	N	N
ENSDARG00000075570	ide	-0.0436868	1	N	N	N	N	N	Y	N	N	N
ENSDARG00000075571	bicd2	-0.524994	1	N	N	N	N	N	N	N	N	N
ENSDARG00000075584	itfg1	-0.217001	1	N	N	N	N	N	Y	N	N	N
ENSDARG00000075592	tnfaip8l2a	-1.28015	1	N	N	N	N	N	N	Y	N	N
ENSDARG00000075593	trim71	-0.182251	1	N	N	N	N	N	N	N	N	N
ENSDARG00000075597	flrt1b	-0.938078	1	N	N	N	Y	N	N	N	N	N
ENSDARG00000075600	si:dkeyp-41f9.3	-3.07363	1	N	N	N	N	N	Y	N	N	N
ENSDARG00000075606		0.308415	1	N	Y	N	N	N	N	N	N	N
ENSDARG00000075608	mical2a	-0.755246	1	N	N	N	Y	N	N	N	N	N
ENSDARG00000075612	ercc6	-0.0131851	1	N	N	N	N	Y	Y	N	N	N
ENSDARG00000075614	apoc4	-1.38804	1	N	N	N	Y	Y	Y	N	N	N
ENSDARG00000075616	polr2k	0.110419	1	N	N	N	N	N	Y	Y	N	N
ENSDARG00000075618	slc36a1	-0.419761	1	N	N	N	N	N	Y	N	N	N
ENSDARG00000075619	cenpo	0.793213	1	N	N	N	N	N	Y	N	N	N
ENSDARG00000075621	birc5a	0.379758	1	N	N	N	N	N	Y	Y	N	N
ENSDARG00000075622	zgc:174938	-1.50804	1	N	N	N	N	N	N	Y	N	N
ENSDARG00000075624	bend5	0.0250659	1	N	N	N	N	N	N	Y	N	N
ENSDARG00000075625	lrig1	-0.247585	1	N	N	N	N	N	N	N	N	N
ENSDARG00000075639	si:ch211-89o9.6	0.522495	1	N	N	N	Y	N	N	N	N	N
ENSDARG00000075643	ifi35	0.489739	1	N	N	N	N	N	Y	N	N	N
ENSDARG00000075648	sema5bb	-1.52456	1	N	N	N	N	N	N	N	N	N
ENSDARG00000075650	vps26c	0.401778	1	N	N	N	Y	N	N	Y	N	N
ENSDARG00000075666	tsc22d3	-0.854566	1	N	N	N	Y	Y	Y	N	N	N
ENSDARG00000075670	rereb	-0.368156	1	N	N	N	N	N	Y	N	N	N
ENSDARG00000075672	pms2	-0.652486	1	N	N	N	N	N	N	N	N	N
ENSDARG00000075673	arhgap21b	0.034164	1	N	N	N	N	N	Y	N	N	N
ENSDARG00000075677	mrpl17	0.261158	1	N	N	N	N	N	Y	Y	N	N
ENSDARG00000075682	orc6	1.56164	0.592147	N	N	N	Y	N	Y	Y	Y	N
ENSDARG00000075685	tlr7	-0.489237	1	N	N	N	N	N	N	N	N	N
ENSDARG00000075687	anapc1	-0.0934538	1	N	N	N	Y	N	Y	N	N	N
ENSDARG00000075697	si:ch73-380l3.2	-0.151094	1	N	N	N	N	N	N	N	N	N
ENSDARG00000075698	nkpd1	0.840954	1	N	N	N	Y	Y	Y	N	N	N
ENSDARG00000075706	si:ch211-106h4.9	-0.0607958	1	N	N	N	N	N	N	N	N	N
ENSDARG00000075707	nid2a	-0.798762	0.535912	N	N	N	Y	Y	Y	N	N	N
ENSDARG00000075709	ndufb3	0.128679	1	Y	N	N	N	N	N	Y	Y	N
ENSDARG00000075713	shox2	-2.04935	1	N	N	N	N	N	N	Y	N	N
ENSDARG00000075718	rpz5	-1.13886	0.86295	N	N	N	N	Y	N	N	N	N
ENSDARG00000075720	il2rb	-3.14234	1	N	N	N	N	N	N	N	N	N
ENSDARG00000075721	zdhhc6	0.395798	1	N	N	N	N	N	N	Y	Y	N
ENSDARG00000075725	cep152	-0.576721	1	N	N	N	Y	N	Y	N	N	N
ENSDARG00000075726	dhrs7b	0.443008	1	N	N	N	Y	N	N	Y	N	N
ENSDARG00000075730	dnph1	-0.0501612	1	N	N	N	N	N	Y	N	N	N
ENSDARG00000075731	zgc:174698	1.20095	1	N	N	N	N	N	N	N	N	N
ENSDARG00000075733	zyx	-0.524232	1	N	N	N	N	N	Y	Y	Y	N
ENSDARG00000075735	cxxc5b	0.594689	1	N	N	N	Y	N	Y	N	N	N
ENSDARG00000075743	mrpl47	0.3363	1	N	N	N	N	N	Y	Y	N	N
ENSDARG00000075747	zfyve16	-0.286627	1	N	N	N	N	N	Y	N	N	N
ENSDARG00000075748	zgc:172352	0.918321	1	N	N	N	Y	N	N	N	N	N
ENSDARG00000075752	myo18aa	0.332664	1	N	N	N	Y	N	Y	N	N	N
ENSDARG00000075754	mri1	0.320704	1	N	N	N	N	N	N	N	N	N
ENSDARG00000075757	gig2e	5.29032	0.577063	N	N	N	Y	N	N	N	N	N
ENSDARG00000075758	ywhabb	0.397483	0.913142	N	N	N	Y	N	N	Y	N	N
ENSDARG00000075759	samd4a	-1.33192	1	N	N	N	N	Y	Y	N	N	N
ENSDARG00000075765	si:ch1073-287p18.1	0.107307	1	N	N	N	N	N	N	N	N	N
ENSDARG00000075766	sccpdha.1	-0.751483	1	N	N	N	Y	Y	Y	Y	N	N
ENSDARG00000075768	sdhb	-0.132356	1	N	N	N	N	N	N	N	N	N
ENSDARG00000075774	foxj3	-0.0460752	1	N	N	N	N	N	N	Y	N	N
ENSDARG00000075783	hmgxb4a	0.57674	1	N	N	N	N	N	N	N	N	N
ENSDARG00000075793	prex1	-0.485367	1	N	N	N	N	N	Y	N	N	N
ENSDARG00000075795	nol7	0.637622	1	N	N	N	Y	N	Y	N	N	N
ENSDARG00000075798	usp38	0.37058	1	N	N	N	N	N	Y	N	N	N
ENSDARG00000075800	calml4a	0.326549	1	N	N	N	N	N	N	N	N	N
ENSDARG00000075803	slc41a2a	-0.00953228	1	N	N	N	N	N	N	N	N	N
ENSDARG00000075805	si:dkey-219c3.2	-0.111666	1	N	N	N	N	N	N	N	N	N
ENSDARG00000075817	mettl24	-0.678904	1	N	N	N	N	N	Y	N	N	N
ENSDARG00000075819	arhgef2	-0.268151	1	N	N	N	N	N	Y	N	N	N
ENSDARG00000075821	plxnb1a	-0.210765	1	N	N	N	N	Y	Y	N	N	N
ENSDARG00000075824	virma	-0.0857179	1	N	N	N	N	N	Y	N	N	N
ENSDARG00000075825	dlec1	0.216421	1	N	N	N	N	N	Y	N	N	N
ENSDARG00000075827	f7i	0.187794	1	N	N	N	N	Y	Y	Y	N	N
ENSDARG00000075830	syt3	2.31944	1	N	N	N	Y	N	N	N	N	N
ENSDARG00000075831	slc7a8a	0.592412	1	N	N	N	N	N	Y	N	N	N
ENSDARG00000075833	lyve1a	-0.291234	1	N	N	N	Y	Y	Y	N	N	N
ENSDARG00000075834	si:dkey-182i3.8	-0.11359	1	N	N	N	N	N	N	N	N	N
ENSDARG00000075842	pigt	1.17045	1	N	N	N	Y	N	Y	N	N	N
ENSDARG00000075849	prr12b	-0.543623	1	N	N	N	N	N	Y	N	N	N
ENSDARG00000075850	gnal2	0.077918	1	N	N	N	N	N	Y	N	N	N
ENSDARG00000075851	oafa	0.147464	1	N	N	N	Y	N	Y	N	N	N
ENSDARG00000075853	sh3kbp1	-0.129243	1	N	N	N	N	N	Y	N	N	N
ENSDARG00000075854	cx34.4	-0.613268	1	N	N	N	N	N	N	N	N	N
ENSDARG00000075857	pgs1	0.293605	1	N	N	N	N	N	N	N	N	N
ENSDARG00000075859	mcf2la	0.273145	1	N	N	N	N	N	N	N	N	N
ENSDARG00000075864	igsf9a	-0.136333	1	N	N	N	Y	N	N	N	N	N
ENSDARG00000075866	cdcp2	-0.352016	1	N	N	N	N	N	N	N	N	N
ENSDARG00000075867	mrtfaa	-0.19675	1	N	N	N	N	N	N	N	N	N
ENSDARG00000075870	triobpa	-2.02591	1	N	N	N	N	N	N	N	N	N
ENSDARG00000075881	si:ch211-39k3.2	-0.102226	1	N	N	N	N	Y	Y	Y	N	N
ENSDARG00000075883	bub3	0.188121	1	N	N	N	Y	N	Y	Y	N	N
ENSDARG00000075884	shprh	-0.0151535	1	N	N	N	N	N	N	N	N	N
ENSDARG00000075886	vwa5b2	2.31502	1	N	N	N	N	N	Y	N	N	N
ENSDARG00000075887	herc3	0.233911	1	N	N	N	N	N	N	Y	N	N
ENSDARG00000075891	sall1b	-2.1335	1	N	N	N	N	N	N	N	N	N
ENSDARG00000075892	bag6	0.188539	1	N	Y	N	N	N	Y	Y	N	Y
ENSDARG00000075898	spata7	-0.267484	1	N	N	N	N	N	N	N	N	N
ENSDARG00000075899	si:ch1073-186i23.1	-0.481939	1	N	N	N	N	N	N	N	N	N
ENSDARG00000075903	chadlb	-1.06361	1	N	N	N	N	N	N	Y	N	N
ENSDARG00000075904	rfx1b	-0.384879	1	N	N	N	N	N	Y	N	N	N
ENSDARG00000075915	si:ch73-70k4.1	0.56768	1	N	N	N	N	N	N	N	N	N
ENSDARG00000075916	zgc:66472	-0.466159	1	N	N	N	Y	N	Y	N	N	N
ENSDARG00000075919	ccser1	0.670657	1	N	N	N	Y	N	Y	N	N	N
ENSDARG00000075923	txnrd2.2	0.215751	1	N	N	N	Y	N	N	N	N	N
ENSDARG00000075924	zgc:171558	-2.37331	0.430157	N	N	N	N	N	Y	N	N	N
ENSDARG00000075930	adamts2	0.409211	1	N	N	N	N	N	Y	N	N	N
ENSDARG00000075931	acsl5	0.530187	1	N	N	N	N	N	N	Y	N	N
ENSDARG00000075933	cox15	0.0443288	1	N	N	N	Y	Y	N	Y	N	N
ENSDARG00000075936	sugp1	-0.1528	1	N	N	N	N	N	N	N	N	N
ENSDARG00000075942	si:ch211-69m14.1	-0.472078	1	N	N	N	N	N	N	N	N	N
ENSDARG00000075952	mbd2	0.837941	1	N	N	N	Y	N	Y	N	N	Y
ENSDARG00000075954	serpinh1a	0.222074	1	N	Y	N	Y	N	N	N	N	N
ENSDARG00000075958	si:dkey-266f7.9	4.38593	0.462175	N	N	N	N	N	Y	Y	N	N
ENSDARG00000075963	mhc1uba	0.784733	1	N	N	N	N	N	Y	Y	N	N
ENSDARG00000075964	plekhg4	-0.640366	1	N	N	N	N	N	N	N	N	N
ENSDARG00000075972	csrnp2	-0.69137	1	N	N	N	N	N	Y	N	N	N
ENSDARG00000075974	si:dkey-258f14.3	0.63078	1	N	N	N	Y	N	N	N	N	N
ENSDARG00000075977	prr5a	-1.40219	1	Y	N	N	N	Y	Y	Y	Y	N
ENSDARG00000075980	tmem125b	-1.82451	1	Y	N	N	N	N	N	Y	Y	N
ENSDARG00000075984		0.153493	1	N	N	N	N	N	N	N	N	N
ENSDARG00000075989	arpc2	0.16039	1	N	N	N	Y	N	N	N	N	N
ENSDARG00000075990	acap3a	0.221215	1	N	N	N	Y	Y	Y	N	N	N
ENSDARG00000075993	clic5a	-4.12032	1	N	N	N	N	N	N	N	N	N
ENSDARG00000076001	pip5k1ca	-1.66337	1	N	N	N	N	N	N	N	N	N
ENSDARG00000076002	osbpl5	0.33764	1	N	N	N	Y	N	Y	N	N	N
ENSDARG00000076004	ppp2r3b	-0.730572	1	N	N	N	N	N	Y	N	N	N
ENSDARG00000076005	piezo2a.2	-0.499047	1	N	N	N	N	N	N	N	N	N
ENSDARG00000076008	umad1	0.297475	1	N	N	N	N	N	Y	Y	N	N
ENSDARG00000076010	twist1b	-0.808125	1	N	N	N	N	N	N	Y	N	N
ENSDARG00000076011	si:ch211-149b19.3	0.216175	1	N	N	N	N	N	Y	N	N	N
ENSDARG00000076014	si:dkey-222l13.1	-0.580622	1	N	N	N	N	N	N	N	N	N
ENSDARG00000076017	tmem69	0.0258514	1	N	N	N	N	N	N	Y	N	N
ENSDARG00000076020	pappa2	-2.95839	1	N	N	N	N	N	Y	N	N	N
ENSDARG00000076025	dgkzb	0.656746	1	N	N	N	N	N	N	N	N	N
ENSDARG00000076041	wwc1	-0.905277	1	N	N	N	N	N	N	N	N	N
ENSDARG00000076043	si:dkeyp-73d8.9	-0.398928	1	N	N	N	N	N	N	Y	N	N
ENSDARG00000076056	si:ch211-286f9.2	0.252661	1	N	N	N	Y	Y	Y	Y	N	N
ENSDARG00000076058	gba	-0.453999	1	N	N	N	N	N	Y	N	N	N
ENSDARG00000076060	diaph2	-0.358337	1	N	N	N	N	N	N	N	N	N
ENSDARG00000076066	march6	0.190481	1	N	Y	N	N	N	Y	Y	N	N
ENSDARG00000076068	crtc1a	-1.23753	1	N	N	N	N	N	Y	N	Y	N
ENSDARG00000076074	dda1	0.244766	1	N	N	N	N	N	Y	N	N	N
ENSDARG00000076075	myh7ba	-2.92032	0.88067	N	N	N	Y	N	Y	Y	N	N
ENSDARG00000076082		-0.00286874	1	N	N	N	N	N	N	N	N	N
ENSDARG00000076090	jakmip1	-1.50107	1	N	N	N	N	N	N	N	N	N
ENSDARG00000076092	slc31a2	0.475949	1	N	N	N	Y	N	N	Y	N	N
ENSDARG00000076094	klhl30	-0.802502	1	N	N	N	N	N	N	N	N	N
ENSDARG00000076104	sema4bb	-0.0653339	1	N	N	N	Y	N	Y	N	N	N
ENSDARG00000076111		0.635126	1	N	N	N	N	N	N	N	N	N
ENSDARG00000076117	stard5	-0.213452	1	N	N	N	N	N	N	N	N	N
ENSDARG00000076118	cdip1	0.309162	1	N	N	N	N	N	N	Y	N	N
ENSDARG00000076119	emid1	-0.90463	1	N	N	N	Y	N	Y	N	N	N
ENSDARG00000076120	foxp4	-0.0434183	1	N	N	N	N	N	N	Y	N	N
ENSDARG00000076121	smpd1	0.302971	1	N	N	N	Y	N	Y	N	N	N
ENSDARG00000076126	actc1a	-1.77744	1	N	N	N	N	N	N	N	N	N
ENSDARG00000076127	gabrb1	0.0427236	1	N	N	N	N	N	N	N	N	N
ENSDARG00000076128	prkar1aa	-0.287668	1	N	N	N	N	N	Y	Y	N	N
ENSDARG00000076134	zgc:162972	1.38554	1	N	N	N	N	N	N	N	N	N
ENSDARG00000076135	mmrn2a	-0.948872	0.44229	N	N	N	N	N	Y	N	Y	N
ENSDARG00000076143	ppip5k1a	-0.29554	1	N	N	N	N	N	N	N	N	N
ENSDARG00000076144	icam3	-0.773182	1	N	N	N	N	Y	N	N	N	N
ENSDARG00000076146	zgc:172075	-1.34604	1	N	N	N	N	N	N	Y	N	N
ENSDARG00000076153	lca5	-0.0875439	1	N	N	N	N	N	N	N	N	N
ENSDARG00000076155	mtpap	0.512179	1	N	N	N	N	N	Y	N	N	N
ENSDARG00000076163	col19a1	-0.137309	1	N	N	N	Y	N	N	N	N	N
ENSDARG00000076169	pold3	0.018906	1	N	N	N	N	N	Y	N	N	N
ENSDARG00000076170	pcsk1nl	1.42772	1	N	N	N	N	N	N	N	N	N
ENSDARG00000076171	znf827	0.343565	1	N	N	N	N	N	Y	N	N	N
ENSDARG00000076174	trim2b	0.919336	1	N	N	N	N	N	Y	N	N	N
ENSDARG00000076176	ptcd1	0.2137	1	N	N	N	N	N	Y	N	N	N
ENSDARG00000076179	ngef	0.873963	1	N	N	N	N	N	N	N	N	N
ENSDARG00000076182	stat1b	9.9004	6.41195e-09	N	N	Y	Y	N	Y	Y	N	N
ENSDARG00000076189	ccdc88b	-1.13932	1	N	N	N	N	N	N	N	N	N
ENSDARG00000076213	si:dkey-81e3.1	1.71912	1	N	N	N	N	N	Y	N	N	N
ENSDARG00000076218	b3galt4	-1.77478	1	N	N	N	N	N	Y	N	N	N
ENSDARG00000076221	fthl28	1.16027	1	N	N	N	N	N	Y	Y	N	N
ENSDARG00000076223	zgc:92744	0.176123	1	N	Y	N	N	Y	Y	N	N	Y
ENSDARG00000076225	tha1	0.223719	1	N	N	N	N	N	N	Y	N	N
ENSDARG00000076227	ror2	-1.23381	1	N	N	N	N	N	N	N	N	N
ENSDARG00000076228	kif2c	0.416224	1	N	N	N	N	N	Y	Y	N	N
ENSDARG00000076229	mrtfab	-0.216844	1	N	N	N	N	N	Y	Y	N	N
ENSDARG00000076230	atp10b	-1.10968	1	N	N	N	Y	N	N	N	N	N
ENSDARG00000076238	gramd1c	0.72376	1	N	N	N	N	Y	Y	N	N	N
ENSDARG00000076239	si:ch211-74f19.2	0.465816	1	N	N	N	N	Y	N	N	N	N
ENSDARG00000076241	txlnbb	0.582283	1	N	N	N	Y	N	N	Y	N	N
ENSDARG00000076246	prune	0.0156833	1	N	N	N	N	N	N	Y	N	N
ENSDARG00000076247	dlk2	-2.71999	1	N	N	N	N	N	N	N	N	N
ENSDARG00000076248	ppp1r3db	-0.911179	1	N	N	N	N	N	N	N	N	N
ENSDARG00000076250	rasef	-0.511434	1	N	N	N	Y	N	Y	N	N	N
ENSDARG00000076251	irf3	0.219471	1	N	N	N	Y	N	Y	Y	N	N
ENSDARG00000076255	znf1084	-0.225115	1	N	N	N	N	N	Y	N	N	N
ENSDARG00000076264	zgc:195170	1.09459	1	N	N	N	Y	N	N	N	N	N
ENSDARG00000076265	ano8a	-0.0759712	1	N	N	N	N	N	N	N	N	N
ENSDARG00000076270	adamts13	0.285378	1	N	N	N	Y	Y	Y	N	N	N
ENSDARG00000076272	znf1041	0.230897	1	N	N	N	N	N	Y	N	N	N
ENSDARG00000076280	ppp1r1b	0.434862	1	N	N	N	N	N	N	N	N	N
ENSDARG00000076283	snrpd3l	0.18537	1	N	N	N	N	N	Y	Y	N	N
ENSDARG00000076290	calr	2.54548	1.46491e-07	N	N	Y	Y	N	Y	Y	N	N
ENSDARG00000076292	tns2a	-0.318293	1	N	N	N	Y	N	N	N	N	N
ENSDARG00000076294	klb	-0.79731	1	N	N	N	N	N	N	N	N	N
ENSDARG00000076296	triqk	0.424338	1	N	N	N	Y	N	Y	Y	Y	Y
ENSDARG00000076297	nfatc3a	0.100667	1	N	N	N	N	N	Y	N	N	N
ENSDARG00000076299		-1.7709	1	N	N	N	N	N	N	N	N	N
ENSDARG00000076302	dtx4a	0.457649	1	N	N	N	Y	N	Y	Y	N	Y
ENSDARG00000076303	usp11	-0.125978	1	N	N	N	N	N	N	N	N	N
ENSDARG00000076308	pdp1	-0.163084	1	N	N	N	N	N	Y	Y	N	N
ENSDARG00000076309	mxra5b	-0.209461	1	N	N	N	N	N	Y	N	N	N
ENSDARG00000076312	myot	-2.40473	1	N	N	N	Y	N	N	N	N	N
ENSDARG00000076317	plod3	1.45951	7.59436e-05	Y	N	Y	Y	Y	N	Y	Y	N
ENSDARG00000076318	atp6v1ab	0.165135	1	N	N	N	Y	Y	Y	N	N	N
ENSDARG00000076320	ano9a	-1.0946	1	N	N	N	N	N	Y	N	N	N
ENSDARG00000076321	col28a2a	-1.76363	1	N	N	N	N	N	Y	Y	N	N
ENSDARG00000076324	lmtk2	0.1686	1	N	N	N	Y	N	N	N	N	N
ENSDARG00000076328	osbpl11	-0.633934	1	N	N	N	N	N	Y	N	N	N
ENSDARG00000076330	dusp12	0.646704	1	N	N	N	N	N	Y	Y	N	N
ENSDARG00000076332	si:ch211-159i8.4	-1.88775	0.734848	N	N	N	N	N	Y	N	N	N
ENSDARG00000076334	mrpl43	0.157727	1	N	N	N	N	N	Y	Y	Y	N
ENSDARG00000076339	cln5	-1.1161	1	N	N	N	N	N	Y	N	N	N
ENSDARG00000076348	mylk3	-1.9188	1	N	N	N	N	N	N	Y	N	N
ENSDARG00000076351	brinp3a.1	-1.77568	1	N	N	N	N	N	N	Y	N	N
ENSDARG00000076357		-0.321127	1	N	N	N	N	N	Y	N	N	N
ENSDARG00000076360	rpl37	-0.662901	1	N	N	N	Y	N	Y	N	N	N
ENSDARG00000076361		-3.86238	0.114411	N	N	N	Y	N	N	N	N	N
ENSDARG00000076362	tmem260	-0.277926	1	N	N	N	N	N	Y	N	N	N
ENSDARG00000076364	si:dkey-178k16.1	-0.410022	1	N	N	N	N	N	N	N	N	N
ENSDARG00000076371		0.114959	1	N	N	N	Y	Y	N	N	N	N
ENSDARG00000076376	tmem175	-1.0295	1	Y	N	N	N	N	Y	Y	Y	N
ENSDARG00000076379	nsmce2	-0.0907655	1	N	N	N	Y	N	Y	Y	N	Y
ENSDARG00000076380	hnrnpa0l	0.361743	1	N	N	N	N	N	N	N	N	N
ENSDARG00000076381	slc25a1b	-0.0170825	1	N	N	N	N	N	Y	N	N	N
ENSDARG00000076386	epdl1	-0.505021	1	N	N	N	N	Y	Y	N	N	N
ENSDARG00000076393	tmem65	-0.14216	1	N	N	N	Y	Y	N	N	N	N
ENSDARG00000076402	nat16l	1.44557	1	N	N	N	N	N	N	Y	N	N
ENSDARG00000076404	mctp1a	-1.63106	1	N	N	N	Y	N	N	N	N	N
ENSDARG00000076411	cavin1a	-1.60924	1	N	N	N	N	N	N	N	N	N
ENSDARG00000076414	espn	-1.96271	1	N	N	N	N	N	N	Y	N	N
ENSDARG00000076416	shroom2a	0.236707	1	N	N	N	N	N	N	N	N	N
ENSDARG00000076419	si:dkeyp-117b11.2	0.489815	1	N	N	N	Y	N	N	N	N	N
ENSDARG00000076420	dkk2	-1.3461	1	N	N	N	N	N	N	Y	N	N
ENSDARG00000076425	lrrc29	-0.156298	1	N	N	N	N	N	Y	N	N	N
ENSDARG00000076434	si:dkey-191m6.4	1.30424	1	N	N	N	Y	N	Y	N	N	N
ENSDARG00000076435	abhd10a	-0.294217	1	N	N	N	N	N	Y	N	N	N
ENSDARG00000076437	zgc:163143	0.0449458	1	N	N	N	N	N	N	Y	N	N
ENSDARG00000076439	ppp4cb	0.044622	1	N	N	N	N	Y	Y	Y	N	N
ENSDARG00000076440	btbd6a	-0.773153	1	N	N	N	N	N	Y	N	N	N
ENSDARG00000076442	zgc:174310	0.0388183	1	N	N	N	N	N	N	Y	N	N
ENSDARG00000076443	si:dkey-183c6.8	-0.227583	1	N	N	N	N	N	N	N	N	N
ENSDARG00000076448	serpinf2a	-0.210618	1	N	N	N	N	N	Y	N	N	N
ENSDARG00000076451	prdm2b	-0.123527	1	N	N	N	N	N	N	N	N	N
ENSDARG00000076464	lamtor1	0.0586552	1	N	N	N	N	N	Y	Y	Y	N
ENSDARG00000076466	maml1	-0.162509	1	N	N	N	N	N	N	N	N	N
ENSDARG00000076472	ovol1a	-0.909156	1	N	N	N	Y	N	N	Y	N	Y
ENSDARG00000076473	trim37	-0.12526	1	N	N	N	N	N	Y	N	N	N
ENSDARG00000076480	mcf2lb	3.46225	0.248485	N	N	N	Y	N	N	N	N	N
ENSDARG00000076483	dhrs13b.2	1.13468	1	N	N	N	N	N	Y	N	N	N
ENSDARG00000076484	stab1	-1.10503	1	N	N	N	N	N	Y	N	N	N
ENSDARG00000076486	acp1	0.209585	1	N	N	N	Y	Y	Y	Y	N	N
ENSDARG00000076487	haao	0.163106	1	Y	N	N	N	Y	Y	Y	Y	N
ENSDARG00000076490	ankrd40	0.217321	1	N	N	N	N	Y	Y	N	N	N
ENSDARG00000076496	frmd4bb	-0.415193	1	N	N	N	Y	N	Y	N	N	N
ENSDARG00000076500	chgb	-0.0292792	1	N	N	N	N	N	N	N	Y	N
ENSDARG00000076501	asxl2	-0.597896	1	N	N	N	N	N	Y	N	N	N
ENSDARG00000076509	polr2d	0.492545	1	N	N	N	N	N	Y	N	N	N
ENSDARG00000076510	fgf22	-0.449674	1	N	N	N	N	N	N	N	N	N
ENSDARG00000076518	mettl1	-0.097778	1	N	N	N	N	N	Y	N	N	N
ENSDARG00000076520	mafb	-1.23668	1	N	N	N	Y	N	Y	Y	N	N
ENSDARG00000076526	gar1	0.19127	1	N	N	N	N	N	Y	N	N	N
ENSDARG00000076529	mn1a	-0.917174	1	N	N	N	N	N	N	N	N	N
ENSDARG00000076532	si:ch211-222l21.1	0.500092	0.89407	N	N	N	Y	Y	Y	N	N	N
ENSDARG00000076533	nfe2l1b	0.286895	1	N	N	N	N	N	Y	Y	N	N
ENSDARG00000076542	pogzb	-0.175008	1	N	N	N	N	N	N	Y	N	N
ENSDARG00000076544	aldh5a1	0.617238	0.910175	N	N	N	N	Y	Y	Y	N	N
ENSDARG00000076547	si:ch211-221f10.2	-0.640005	1	N	N	N	N	N	Y	N	N	N
ENSDARG00000076548	si:dkey-266m15.5	0.198146	1	N	N	N	N	N	Y	N	N	N
ENSDARG00000076552	zgc:193801	0.405739	1	N	N	N	Y	N	N	Y	N	N
ENSDARG00000076554	cdkn1a	0.0206563	1	N	N	N	N	N	N	Y	Y	N
ENSDARG00000076559	rb1cc1	-0.202016	1	N	N	N	N	N	Y	N	N	N
ENSDARG00000076560	apbb1	0.151164	1	N	N	N	Y	N	N	N	N	N
ENSDARG00000076564	hspg2	-1.12508	0.985357	N	N	N	N	N	Y	N	N	N
ENSDARG00000076566	kank3	-0.878263	1	N	N	N	N	N	Y	Y	Y	N
ENSDARG00000076568	sec61b	0.276205	1	N	Y	N	N	N	Y	Y	N	N
ENSDARG00000076569	ndp	-0.287405	1	N	N	N	N	N	N	N	N	N
ENSDARG00000076584	patz1	-0.186313	1	N	N	N	N	N	N	N	N	N
ENSDARG00000076585	si:ch211-113e8.11	-0.260165	1	N	N	N	N	N	N	N	N	N
ENSDARG00000076586	csf2rb	0.187803	1	N	N	N	Y	N	N	N	N	N
ENSDARG00000076590	atad2	-0.473275	0.907129	N	N	N	N	N	Y	N	N	N
ENSDARG00000076592	man1b1b	0.0511371	1	N	Y	N	Y	N	N	N	N	N
ENSDARG00000076594	pcdh12	-0.534739	1	N	N	N	N	N	Y	N	N	N
ENSDARG00000076595	sema4ga	0.215445	1	N	N	N	Y	N	Y	N	N	N
ENSDARG00000076602	prss16	-0.0693202	1	N	N	N	N	N	Y	Y	Y	N
ENSDARG00000076609	si:ch211-199g17.9	-0.49194	1	N	N	N	N	N	N	Y	N	N
ENSDARG00000076611	fbxo21	0.141637	1	N	N	N	Y	N	Y	N	N	N
ENSDARG00000076618	tm2d3	0.302989	1	N	N	N	N	Y	Y	Y	N	N
ENSDARG00000076622	atp13a3	-0.633799	1	N	N	N	N	N	N	N	N	N
ENSDARG00000076623	col14a1b	-1.57432	1	N	N	N	N	N	Y	N	N	N
ENSDARG00000076624	ptprb	-0.589516	1	N	N	N	N	Y	Y	N	N	N
ENSDARG00000076627	smg9	0.0443144	1	N	N	N	N	N	Y	N	N	N
ENSDARG00000076632	zdhhc12a	-0.0132113	1	N	N	N	N	N	Y	N	N	N
ENSDARG00000076634	capn10	0.772631	1	N	N	N	N	N	N	N	N	N
ENSDARG00000076638		-1.69756	1	N	N	N	N	N	N	N	N	N
ENSDARG00000076639	esamb	-3.06621	1	N	N	N	N	N	N	N	N	N
ENSDARG00000076650	pde9al	-3.27296	1	N	N	N	N	N	N	N	N	N
ENSDARG00000076657	plagl2	0.101545	1	N	N	N	N	Y	Y	Y	N	N
ENSDARG00000076659	cdca7b	-0.139908	1	N	N	N	N	N	N	N	N	N
ENSDARG00000076667	ccng1	0.416239	0.922486	N	N	N	Y	N	Y	Y	N	N
ENSDARG00000076673	dspb	0.0807688	1	N	N	N	Y	N	Y	N	N	N
ENSDARG00000076679	rai1	1.47129	1	N	N	N	N	N	N	N	N	N
ENSDARG00000076689	gramd1a	-0.542536	1	N	N	N	N	N	Y	N	N	N
ENSDARG00000076697	zmp:0000001168	-1.93095	1	N	N	N	N	N	N	N	N	N
ENSDARG00000076699	ipmka	1.00006	1	N	N	N	Y	N	Y	N	N	N
ENSDARG00000076703	zfand4	-0.413739	1	N	N	N	N	N	N	Y	N	N
ENSDARG00000076716	palb2	0.195741	1	N	N	N	N	N	N	N	N	N
ENSDARG00000076718	prkra	0.0215664	1	N	N	N	N	N	Y	Y	N	N
ENSDARG00000076721	zgc:171686	0.683712	1	N	N	N	N	N	N	N	N	N
ENSDARG00000076724	pi4kaa	-0.0641724	1	N	N	N	N	N	N	Y	N	N
ENSDARG00000076727	si:ch211-247i17.1	3.19263	1	N	N	N	N	N	N	N	N	N
ENSDARG00000076729	myo9aa	-0.915843	1	N	N	N	N	N	Y	N	N	N
ENSDARG00000076733	bard1	0.182103	1	N	N	N	Y	N	N	N	N	N
ENSDARG00000076735	si:dkey-193c22.2	-0.616537	1	N	N	N	Y	N	Y	N	N	N
ENSDARG00000076742	cyth1a	-0.62775	1	N	N	N	N	N	Y	Y	N	N
ENSDARG00000076747		-1.66337	1	N	N	N	Y	N	N	N	N	N
ENSDARG00000076748	ntn2	-2.17187	1	N	N	N	Y	N	Y	Y	N	N
ENSDARG00000076752	tmem67	0.282652	1	N	Y	N	Y	N	Y	N	N	N
ENSDARG00000076754	slc9a7	-0.519752	1	N	N	N	N	N	Y	Y	N	N
ENSDARG00000076755	ap5s1	0.031159	1	N	N	N	N	N	Y	N	N	N
ENSDARG00000076763	sp2	-0.474624	1	N	N	N	N	N	N	Y	N	N
ENSDARG00000076765	ddhd2	-0.036829	1	N	N	N	Y	N	N	N	N	N
ENSDARG00000076766	zgc:163061	-0.955157	1	N	N	N	N	N	N	N	N	N
ENSDARG00000076767	pgfb	-0.90721	1	N	N	N	N	N	N	N	N	N
ENSDARG00000076768	reps2	-0.476251	1	N	N	N	N	N	Y	N	N	N
ENSDARG00000076773	lrrc58a	0.0213116	1	N	N	N	N	N	N	Y	N	N
ENSDARG00000076779	fam13b	0.383077	1	N	N	N	Y	N	Y	N	N	N
ENSDARG00000076780	acadsb	0.330982	1	N	N	N	N	N	Y	N	N	N
ENSDARG00000076781	trim45	-0.231313	1	N	N	N	N	N	N	N	N	N
ENSDARG00000076787	angpt4	-1.31452	1	N	N	N	N	N	N	N	N	N
ENSDARG00000076789	cx32.2	-0.380426	1	N	N	N	Y	N	N	Y	N	N
ENSDARG00000076791	cdk13	0.107607	1	N	N	N	N	N	N	N	Y	N
ENSDARG00000076796	dlg3	-0.168998	1	N	N	N	N	N	N	N	N	N
ENSDARG00000076798	si:ch211-261p9.4	-0.373885	1	N	N	N	N	N	N	N	N	N
ENSDARG00000076799	rnd3a	-0.929376	1	N	N	N	N	N	N	Y	N	N
ENSDARG00000076801	arap3	-0.805322	1	N	N	N	Y	N	Y	N	N	N
ENSDARG00000076804	ttyh1	-1.92764	1	N	N	N	N	N	N	N	N	N
ENSDARG00000076805	leng8	0.163562	1	N	N	N	N	Y	Y	Y	N	N
ENSDARG00000076807	zgc:174268	1.37056	1	N	N	N	Y	N	N	N	N	N
ENSDARG00000076811	ganab	1.20821	0.0529033	N	N	N	Y	N	N	N	N	N
ENSDARG00000076815	eif3s10	0.0999526	1	N	N	N	N	N	N	Y	N	N
ENSDARG00000076819	nlrc8	-2.09132	1	N	N	N	N	N	N	N	N	N
ENSDARG00000076820	xkr8.2	0.0236732	1	N	N	N	N	N	Y	N	N	N
ENSDARG00000076829	ankib1b	0.102749	1	N	N	N	N	N	Y	N	N	N
ENSDARG00000076830	si:dkey-65b12.6	0.813406	1	N	N	N	Y	N	N	N	N	N
ENSDARG00000076833	atp1b1b	-0.336454	1	N	N	N	N	N	N	Y	N	N
ENSDARG00000076834	si:dkey-151p21.7	0.187618	1	N	N	N	N	N	Y	N	N	N
ENSDARG00000076836	gpx4b	0.317951	1	N	N	N	N	N	N	Y	N	N
ENSDARG00000076838	apom	-0.369625	1	N	N	N	Y	N	Y	N	Y	N
ENSDARG00000076839	ftr86	-1.32864	1	N	N	N	Y	N	N	Y	N	N
ENSDARG00000076847	tnrc6c1	-0.576977	1	N	N	N	N	N	Y	N	N	N
ENSDARG00000076848	zgc:112492	0.116384	1	N	N	N	Y	N	N	Y	N	N
ENSDARG00000076850	si:ch211-157b11.14	-0.916111	1	N	N	N	N	N	Y	N	N	N
ENSDARG00000076853	areg	0.0114382	1	N	N	N	N	N	N	N	N	N
ENSDARG00000076856	frem2a	-0.454565	1	N	N	N	Y	N	Y	Y	Y	N
ENSDARG00000076858		-2.24299	1	N	N	N	N	N	N	N	N	N
ENSDARG00000076861	tmem79b	0.40101	1	N	N	N	N	N	N	N	N	N
ENSDARG00000076862	gask1a	-0.793583	1	N	N	N	N	N	Y	N	N	N
ENSDARG00000076865	si:ch73-193c12.2	0.580481	1	N	N	N	N	N	N	N	N	N
ENSDARG00000076867	mrtfbb	-0.449721	1	N	N	N	N	N	N	N	N	N
ENSDARG00000076870	piezo1	-1.32455	1	N	N	N	N	N	N	N	N	N
ENSDARG00000076888	zgc:171967	1.00085	0.284607	N	N	N	Y	N	Y	Y	Y	N
ENSDARG00000076889	ralgapa1	-0.646113	1	N	N	N	N	N	Y	N	N	N
ENSDARG00000076895	flrt3	-0.633157	1	N	N	N	N	N	N	N	N	N
ENSDARG00000076899	slc2a13b	-0.745418	1	N	N	N	N	N	N	N	N	N
ENSDARG00000076900	prozb	0.489057	1	N	N	N	N	N	Y	Y	N	N
ENSDARG00000076903	bend3	0.0416315	1	N	N	N	N	Y	Y	Y	Y	N
ENSDARG00000076904	loxl5b	-1.34943	1	N	N	N	N	N	N	N	N	N
ENSDARG00000076913	eme1	0.219698	1	N	N	N	N	N	Y	N	N	N
ENSDARG00000076914	lacc1	0.942176	1	N	N	N	N	N	Y	N	N	N
ENSDARG00000076919	igdcc4	-0.354889	1	N	N	N	Y	Y	Y	N	N	N
ENSDARG00000076920	si:ch211-269m15.3	-0.168833	1	N	N	N	N	N	Y	N	N	N
ENSDARG00000076923	kazna	0.249597	1	Y	N	N	Y	N	N	Y	Y	N
ENSDARG00000076924	als2b	-0.0902145	1	N	N	N	N	N	Y	N	N	N
ENSDARG00000076928	tet2	-0.338401	1	N	N	N	Y	N	N	N	N	N
ENSDARG00000076933	aldh1a3	-1.63389	1	N	N	N	N	N	N	Y	N	N
ENSDARG00000076934	wdr60	0.489636	1	N	N	N	Y	N	N	N	N	N
ENSDARG00000076939	znf451	-0.0507564	1	N	N	N	N	N	N	N	N	N
ENSDARG00000076945	dsg2.1	-1.26019	1	N	N	N	N	N	N	N	N	N
ENSDARG00000076952	fer1l4	-1.19206	1	N	N	N	Y	N	N	N	N	N
ENSDARG00000076962	gdpd5b	-0.0188645	1	N	N	N	N	N	Y	N	N	N
ENSDARG00000076964	cables2a	-0.0635057	1	N	N	N	N	N	Y	N	N	N
ENSDARG00000076965	cep70	0.18227	1	N	N	N	N	N	Y	Y	N	N
ENSDARG00000076966	pagr1	-0.142391	1	N	N	N	N	N	Y	N	N	N
ENSDARG00000076972	plvapa	-0.869125	1	N	N	N	Y	N	Y	Y	Y	N
ENSDARG00000076980	ppp1r16a	0.515329	1	N	N	N	Y	N	N	N	N	N
ENSDARG00000076981	zgc:198329	-0.490986	1	N	N	N	N	N	N	N	N	N
ENSDARG00000076988	znf839	0.000223165	1	N	N	N	N	N	N	N	N	N
ENSDARG00000076991	dolk	-0.188134	1	N	N	N	N	N	Y	N	Y	N
ENSDARG00000076994	adgra2	-0.808278	1	N	N	N	N	N	N	Y	Y	N
ENSDARG00000076995	sharpin	0.456186	1	N	N	N	N	N	N	N	N	N
ENSDARG00000076996	si:ch73-182a11.2	-3.04408	1	N	N	N	N	N	N	N	N	N
ENSDARG00000076997	stxbp4	0.63125	1	N	N	N	N	N	Y	N	N	N
ENSDARG00000077002	igsf3	-0.784404	1	N	N	N	N	Y	N	N	Y	N
ENSDARG00000077004	aldh1l1	0.556005	0.872276	N	N	N	Y	Y	Y	N	N	N
ENSDARG00000077009	wdfy4	-0.261395	1	N	N	N	Y	N	N	N	N	N
ENSDARG00000077011	uhrf1bp1	-0.00639782	1	N	N	N	N	N	N	N	N	N
ENSDARG00000077012	eif4ea	-0.239759	1	N	N	N	N	N	Y	N	N	N
ENSDARG00000077013	znf280d	-0.0647079	1	N	N	N	N	N	N	N	N	N
ENSDARG00000077018	socs7	1.06003	1	N	N	N	Y	N	N	N	N	N
ENSDARG00000077026	si:dkey-94e7.1	0.0158009	1	N	N	N	N	Y	Y	N	N	N
ENSDARG00000077028	si:ch211-81n22.1	-0.596418	1	N	N	N	N	N	Y	N	N	N
ENSDARG00000077029	bub1	-0.0370308	1	N	N	N	N	N	Y	N	N	N
ENSDARG00000077034	nmnat3	0.0292184	1	N	N	N	N	N	N	N	N	N
ENSDARG00000077037	txlna	0.122012	1	Y	N	N	N	N	N	Y	Y	N
ENSDARG00000077038	pbrm1l	-0.273091	1	N	N	N	N	N	N	Y	N	N
ENSDARG00000077039	esama	-0.577567	1	N	N	N	N	N	Y	Y	N	Y
ENSDARG00000077040	si:ch211-85n16.4	-0.154241	1	N	N	N	N	Y	Y	N	N	N
ENSDARG00000077044	arl6ip5a	-0.496548	1	N	N	N	N	N	Y	N	N	N
ENSDARG00000077052	tnrc18	-0.467975	1	N	N	N	N	N	Y	N	N	N
ENSDARG00000077054	gask1b	-0.550737	1	N	N	N	Y	N	N	N	N	N
ENSDARG00000077057	esco1	0.0768077	1	N	N	N	Y	N	N	N	N	N
ENSDARG00000077058	cela1.5	5.34313	1	N	N	N	Y	N	N	N	N	N
ENSDARG00000077060	rbm6	-0.159949	1	N	N	N	N	N	N	N	N	N
ENSDARG00000077068	si:ch211-11p18.6	0.31938	1	N	N	N	N	N	N	N	N	N
ENSDARG00000077069	srgn	-0.765097	1	N	N	N	N	N	N	N	N	N
ENSDARG00000077072	si:ch73-280o22.2	-0.527278	1	N	N	N	Y	N	N	N	N	N
ENSDARG00000077073	tanc1a	-0.617865	1	N	N	N	Y	N	N	N	N	N
ENSDARG00000077075	fastk	-0.00770183	1	N	N	N	N	N	N	Y	N	N
ENSDARG00000077078	zgc:173726	0.363477	1	N	N	N	N	N	N	Y	N	N
ENSDARG00000077080	gprc5ba	-5.49231	0.406988	N	N	N	N	N	Y	Y	N	N
ENSDARG00000077081	slc38a10	0.209949	1	N	N	N	N	N	N	N	N	N
ENSDARG00000077082	agtrap	-2.01028	1	N	N	N	N	N	Y	N	N	N
ENSDARG00000077083	avpr1aa	-0.264666	1	N	N	N	N	N	Y	N	N	N
ENSDARG00000077084	col28a1a	-0.47524	1	N	N	N	N	N	N	Y	N	N
ENSDARG00000077085	zgc:110821	-0.452908	1	N	N	N	N	N	N	N	N	N
ENSDARG00000077087	si:ch211-196g2.4	-0.00771895	1	N	N	N	N	N	N	N	N	N
ENSDARG00000077089	blm	0.201438	1	N	N	N	N	N	Y	N	N	N
ENSDARG00000077090	si:ch211-127b11.1	0.467996	1	N	N	N	N	N	Y	N	N	N
ENSDARG00000077092	elk4	0.191784	1	N	N	N	N	N	Y	Y	N	N
ENSDARG00000077093	scaf4a	0.202584	1	N	N	N	N	N	N	N	N	N
ENSDARG00000077095	si:ch211-160o17.4	-0.0897831	1	N	N	N	N	N	N	N	N	N
ENSDARG00000077098	trim65	0.0858135	1	N	N	N	N	N	N	N	N	N
ENSDARG00000077101	zbtb10	0.0634534	1	N	N	N	N	N	N	N	N	N
ENSDARG00000077107	oafb	-2.84552	1	N	N	N	N	N	N	N	N	N
ENSDARG00000077114	arhgef16	0.0117903	1	N	N	N	N	Y	N	Y	N	Y
ENSDARG00000077116	ccnjl	-0.894207	1	N	N	N	N	N	N	N	N	N
ENSDARG00000077119	naxd	0.0382907	1	N	N	N	N	N	Y	Y	N	Y
ENSDARG00000077121	cyp26b1	-0.908892	1	N	N	N	N	N	N	Y	N	N
ENSDARG00000077126	snrnp70	0.300768	1	N	N	N	N	N	N	N	Y	N
ENSDARG00000077130	bcl10	0.321575	1	N	N	N	N	N	N	N	N	N
ENSDARG00000077138	zgc:195173	-1.16069	1	N	N	N	Y	N	Y	N	N	N
ENSDARG00000077139	col6a3	-0.781861	0.975387	N	N	N	N	Y	Y	N	N	N
ENSDARG00000077143	znf526	0.371803	1	N	N	N	N	N	Y	N	N	N
ENSDARG00000077145	adcy3a	-0.038522	1	N	N	N	N	N	Y	N	N	N
ENSDARG00000077155	si:ch211-157p22.10	-1.50542	1	N	N	N	Y	N	N	Y	N	N
ENSDARG00000077167	nmbb	3.54568	1	N	N	N	N	N	N	N	N	N
ENSDARG00000077169	si:ch211-153b23.4	3.05148	1	N	N	N	N	Y	N	N	Y	N
ENSDARG00000077174	qsox2	0.572132	1	N	N	N	Y	N	Y	N	N	N
ENSDARG00000077176	zgc:174888	-0.349013	1	N	N	N	Y	N	N	Y	N	N
ENSDARG00000077177	map2k4b	0.118556	1	N	N	N	N	N	Y	N	N	N
ENSDARG00000077178	zgc:152977	0.293779	1	N	N	N	N	N	Y	N	N	N
ENSDARG00000077180	slc37a4b	-0.614816	1	N	N	N	N	N	Y	Y	N	N
ENSDARG00000077188	atrnl1a	-2.38748	1	N	N	N	Y	N	Y	N	N	N
ENSDARG00000077201	myo7bb	-0.0212159	1	N	N	N	N	N	N	N	N	N
ENSDARG00000077202	mocs2	0.238642	1	N	N	N	N	N	Y	N	N	N
ENSDARG00000077205	zgc:153116	0.0258842	1	N	N	N	N	N	N	Y	N	N
ENSDARG00000077207	lzts2b	-0.972215	1	N	N	N	N	Y	Y	N	N	N
ENSDARG00000077215	eif4g3a	-0.03375	1	N	N	N	N	N	Y	N	N	N
ENSDARG00000077217	zgc:162184	0.164044	1	N	N	N	N	N	Y	N	N	Y
ENSDARG00000077219	si:ch211-106h4.6	0.955872	1	N	N	N	N	N	N	N	N	N
ENSDARG00000077226	smarca4a	0.0270931	1	N	N	N	N	N	N	Y	N	N
ENSDARG00000077227	fbxl6	-0.431999	1	N	N	N	Y	N	Y	Y	N	N
ENSDARG00000077229	ano8b	-1.39914	1	N	N	N	Y	N	Y	N	N	N
ENSDARG00000077231	vwf	-0.607603	1	N	N	N	Y	N	N	Y	N	N
ENSDARG00000077236	hspb6	-2.00026	1	N	N	N	N	Y	Y	Y	N	N
ENSDARG00000077237	rfx7a	-0.887225	1	N	N	N	Y	N	N	N	N	N
ENSDARG00000077245	si:dkey-225n22.4	-0.813272	1	N	N	N	N	N	N	N	N	N
ENSDARG00000077248	zgc:171459	-0.101525	1	N	N	N	N	N	N	Y	N	N
ENSDARG00000077249	gmip	-0.510848	1	N	N	N	N	N	N	N	N	N
ENSDARG00000077252	si:rp71-36a1.5	0.595088	1	N	N	N	N	N	N	N	N	N
ENSDARG00000077253	alkbh6	0.00973165	1	N	N	N	N	N	N	Y	N	N
ENSDARG00000077256	nat8l	-1.8844	1	N	N	N	N	N	N	Y	N	N
ENSDARG00000077261	lmod1b	-0.880706	1	N	N	N	N	N	N	N	N	N
ENSDARG00000077264	wdr43	0.276539	1	N	N	N	N	N	N	Y	N	N
ENSDARG00000077265	wdr89	0.376282	1	N	N	N	N	N	Y	N	N	N
ENSDARG00000077275	crispld1a	-0.994295	1	N	N	N	N	N	Y	N	N	N
ENSDARG00000077284	gdpd5a	0.530835	1	N	N	N	N	N	N	N	N	N
ENSDARG00000077285	scarf1	-0.555082	1	N	N	N	N	Y	Y	N	N	N
ENSDARG00000077288	si:ch211-188c16.1	-0.0730752	1	N	N	N	Y	Y	Y	Y	N	N
ENSDARG00000077291	rps2	0.034669	1	N	N	N	N	Y	Y	Y	N	N
ENSDARG00000077293	synpo2la	-2.32331	0.592147	N	N	N	N	N	N	N	N	N
ENSDARG00000077295	akap6	-1.45745	1	N	N	N	Y	N	Y	N	N	N
ENSDARG00000077297	nbr1a	-0.104591	1	N	N	N	N	N	N	Y	N	Y
ENSDARG00000077298	gas1a	-0.806573	1	N	N	N	N	N	N	Y	N	N
ENSDARG00000077299	yars2	0.0410475	1	N	N	N	N	N	Y	Y	N	N
ENSDARG00000077300	usp42	0.0692815	1	N	N	N	N	N	Y	N	N	N
ENSDARG00000077301	mlf1	-1.87349	1	N	N	N	N	N	Y	Y	N	N
ENSDARG00000077304	erg	-0.405163	1	N	N	N	N	N	Y	N	Y	N
ENSDARG00000077306	cutc	0.111528	1	N	N	N	N	N	N	Y	Y	N
ENSDARG00000077307	tmem201	0.560569	1	N	N	N	N	N	N	Y	N	N
ENSDARG00000077313	slc46a3	-0.232456	1	N	N	N	N	N	N	N	N	N
ENSDARG00000077314	mblac1	-0.0921225	1	N	N	N	N	N	Y	N	N	N
ENSDARG00000077316		-0.0631568	1	N	N	N	N	N	N	N	N	N
ENSDARG00000077317	snx29	0.426117	1	N	N	N	N	N	Y	N	N	N
ENSDARG00000077318		-0.626838	1	N	N	N	N	N	N	N	N	N
ENSDARG00000077323	thap4	0.288149	1	N	N	N	N	N	N	N	Y	N
ENSDARG00000077326	slc45a4b	-0.182348	1	N	N	N	N	N	Y	N	N	N
ENSDARG00000077330		-0.445078	1	N	N	N	Y	Y	N	N	N	N
ENSDARG00000077339	ptrh2	0.311411	1	N	N	N	Y	N	Y	N	N	N
ENSDARG00000077341	ppp1r14c	-0.116816	1	N	N	N	N	N	Y	Y	Y	N
ENSDARG00000077352	b4galnt1b	-2.43689	1	N	N	N	N	N	N	N	N	N
ENSDARG00000077353	rerea	-0.14973	1	N	N	N	N	N	N	N	N	N
ENSDARG00000077356	sypl1	-1.61829	1	N	N	N	Y	N	N	N	N	N
ENSDARG00000077357	lrrc61	-0.861498	1	N	N	N	N	N	N	N	N	N
ENSDARG00000077361	bptf	-0.107771	1	N	N	N	N	N	N	N	N	N
ENSDARG00000077364	mapk9	-0.475191	1	N	N	N	N	N	N	N	N	N
ENSDARG00000077367	ntng2a	-1.31454	1	N	N	N	N	N	N	N	N	N
ENSDARG00000077368	slc30a6	0.556073	1	Y	N	N	N	N	N	Y	Y	N
ENSDARG00000077372	tfr1b	0.280038	1	N	N	N	N	N	Y	Y	N	N
ENSDARG00000077383	anxa11a	0.359634	0.983563	N	N	N	Y	N	Y	Y	N	N
ENSDARG00000077385	rgs19	-0.746356	1	N	N	N	N	N	N	Y	N	N
ENSDARG00000077388	obsl1b	-3.34489	0.354308	N	N	N	Y	N	Y	N	N	N
ENSDARG00000077396	tlcd2	0.0167793	1	N	N	N	N	N	Y	Y	N	N
ENSDARG00000077399	ubash3bb	-0.429549	1	N	N	N	N	N	N	Y	N	N
ENSDARG00000077400	rbm10	0.0788464	1	N	N	N	N	Y	Y	N	N	N
ENSDARG00000077403	col8a1a	-1.47416	1	N	N	N	N	N	Y	Y	N	N
ENSDARG00000077404	ncoa3	-0.317369	1	N	N	N	N	N	Y	N	N	N
ENSDARG00000077405	psip1b	0.087987	1	N	N	N	N	N	N	N	N	N
ENSDARG00000077407	si:dkey-184p18.2	-0.212416	1	N	N	N	N	N	Y	Y	N	N
ENSDARG00000077409	cby1	0.0174424	1	N	N	N	N	N	Y	N	N	N
ENSDARG00000077410	myo9b	-0.628755	1	N	N	N	N	N	Y	N	N	N
ENSDARG00000077414	zgc:194312	-0.257074	1	N	N	N	N	Y	Y	N	N	N
ENSDARG00000077415	zmp:0000001175	-2.58795	1	N	N	N	N	N	N	N	N	N
ENSDARG00000077419	nectin4a	-0.619729	1	N	N	N	N	N	N	N	N	N
ENSDARG00000077428	camta1a	0.833896	1	N	N	N	N	N	N	N	N	N
ENSDARG00000077431	usf3	0.190764	1	N	N	N	N	N	N	N	N	N
ENSDARG00000077434	mon1bb	-0.0247669	1	N	N	N	N	N	Y	N	N	N
ENSDARG00000077440		-0.709369	1	N	N	N	N	N	N	N	N	N
ENSDARG00000077442	tubgcp5	-0.121095	1	N	N	N	N	N	Y	Y	N	N
ENSDARG00000077456	si:ch211-113a14.12	1.04198	1	N	N	N	N	N	Y	N	N	N
ENSDARG00000077456	zgc:110216	1.04198	1	N	N	N	N	N	Y	N	N	N
ENSDARG00000077461	dhx32a	0.542595	1	N	N	N	Y	Y	Y	Y	N	N
ENSDARG00000077465	sorcs2	-0.738326	1	N	N	N	Y	N	N	N	N	N
ENSDARG00000077467	sox10	-1.83692	1	N	N	N	N	N	N	Y	N	N
ENSDARG00000077468	si:ch73-206p6.1	1.62287	1	N	N	N	Y	N	Y	N	N	N
ENSDARG00000077469	polr1b	0.195881	1	N	N	N	Y	N	N	Y	N	N
ENSDARG00000077471	hmces	-0.604552	1	N	N	N	N	N	Y	N	N	Y
ENSDARG00000077473	mych	0.374204	1	N	N	N	N	N	N	N	Y	N
ENSDARG00000077474	pla2r1	-0.604614	1	N	N	N	Y	N	Y	N	N	N
ENSDARG00000077481	si:dkey-76k16.6	0.0421425	1	N	N	N	N	Y	Y	Y	N	N
ENSDARG00000077488	si:ch73-289h5.4	0.0871501	1	N	N	N	N	N	N	N	N	N
ENSDARG00000077492	atp8a2	0.812757	1	N	N	N	N	N	Y	N	N	N
ENSDARG00000077495	ptpn9a	-0.0524041	1	N	N	N	N	N	N	N	N	N
ENSDARG00000077499	plekho1b	-1.46629	1	N	N	N	N	N	N	N	N	N
ENSDARG00000077506	tjp1a	-0.529631	0.693889	N	N	N	N	N	N	N	N	N
ENSDARG00000077513	ppp1r3da	-0.673358	1	N	N	N	Y	N	Y	N	N	N
ENSDARG00000077515	letm2	0.512437	1	N	N	N	Y	Y	N	N	N	N
ENSDARG00000077516	recql4	-0.496615	1	N	N	N	N	N	Y	N	N	N
ENSDARG00000077523	tdrd7b	-0.83725	1	N	N	N	N	N	N	Y	N	N
ENSDARG00000077526	babam1	0.323926	1	N	N	N	N	N	N	Y	N	N
ENSDARG00000077530	ahctf1	0.00532745	1	N	N	N	N	N	Y	N	N	N
ENSDARG00000077531	bag6l	0.0532285	1	Y	Y	N	Y	N	N	Y	Y	N
ENSDARG00000077532	pign	0.563162	1	N	N	N	N	N	N	N	N	N
ENSDARG00000077533	eif3f	0.22054	1	N	N	N	N	Y	N	Y	N	N
ENSDARG00000077536	snrnp200	0.0719761	1	N	N	N	N	N	Y	Y	N	N
ENSDARG00000077537	nudt19	0.801061	1	N	N	N	N	N	N	Y	N	N
ENSDARG00000077540	f2rl1.2	0.175196	1	N	N	N	N	Y	N	N	N	N
ENSDARG00000077544	toe1	0.211314	1	N	N	N	N	N	Y	Y	N	N
ENSDARG00000077545	si:dkey-16p21.7	-1.45263	1	N	N	N	N	N	Y	N	N	N
ENSDARG00000077546	zdhhc1	-0.394276	1	N	N	N	N	N	N	N	N	N
ENSDARG00000077547	tmlhe	-0.476584	1	N	N	N	Y	N	Y	N	N	N
ENSDARG00000077549	aifm2	0.624605	0.539181	N	N	N	Y	N	Y	Y	N	N
ENSDARG00000077553	rap2aa	0.230674	1	N	N	N	N	N	N	N	N	N
ENSDARG00000077559		0.290377	1	N	N	N	N	N	Y	N	N	N
ENSDARG00000077567	angel1	2.10273	1	N	N	N	N	N	N	N	N	N
ENSDARG00000077569	lrrn3a	-0.692188	1	N	N	N	N	N	N	N	N	N
ENSDARG00000077572	si:ch211-193k19.2	0.753885	1	N	N	N	N	N	N	Y	N	N
ENSDARG00000077573	tmprss13b	1.93394	1	N	N	N	N	N	Y	Y	N	N
ENSDARG00000077580	tspeara	0.631717	1	N	N	N	N	N	Y	N	N	N
ENSDARG00000077581	zzz3	0.0638038	1	Y	N	N	N	N	N	Y	Y	N
ENSDARG00000077582	ank3b	0.301983	1	N	N	N	N	N	Y	N	N	N
ENSDARG00000077583	b4gat1	-0.0034897	1	N	N	N	N	N	N	N	Y	N
ENSDARG00000077584	cln6a	-0.25967	1	N	N	N	N	N	Y	N	N	N
ENSDARG00000077588	pdgfc	-1.21894	1	N	N	N	N	N	N	N	N	N
ENSDARG00000077590	arsj	-1.20446	1	N	N	N	Y	N	N	N	N	N
ENSDARG00000077605	frrs1b	0.436028	1	N	N	N	N	N	Y	N	N	N
ENSDARG00000077606	arsia	-2.58496	1	N	N	N	N	N	N	N	N	N
ENSDARG00000077607	dus2	0.159898	1	N	N	N	N	N	Y	N	N	N
ENSDARG00000077614	mtres1	0.337343	1	N	N	N	N	N	N	Y	N	N
ENSDARG00000077618	rin3	-0.829486	1	N	N	N	N	N	N	N	N	N
ENSDARG00000077620	cdca7a	-0.223892	1	N	N	N	N	N	N	Y	Y	N
ENSDARG00000077631		-1.18465	1	N	N	N	N	N	N	N	N	N
ENSDARG00000077637	mal2	0.245013	1	N	N	N	N	N	N	Y	N	N
ENSDARG00000077639	intu	0.261677	1	N	N	N	N	N	Y	Y	Y	N
ENSDARG00000077641	thbs3a	-2.22956	0.795684	N	N	N	N	N	Y	N	N	N
ENSDARG00000077643	lypd6b	-0.488828	1	N	N	N	N	N	N	Y	N	N
ENSDARG00000077648	si:ch211-42i9.8	-0.185315	1	N	N	N	N	N	Y	Y	N	N
ENSDARG00000077650	tnksa	0.562721	1	N	N	N	Y	N	N	N	N	N
ENSDARG00000077653	rabl6b	0.485896	1	N	N	N	N	N	N	N	N	N
ENSDARG00000077656	arfgef3	0.198267	1	N	N	N	N	Y	N	N	N	N
ENSDARG00000077664	zgc:110239	0.235374	1	N	N	N	N	Y	Y	N	N	N
ENSDARG00000077666	evi5a	0.622493	1	N	N	N	Y	Y	Y	N	N	N
ENSDARG00000077673	nlrp16	-4.0691	1	N	N	N	Y	N	N	N	N	N
ENSDARG00000077677	pdgfd	-0.92324	1	N	N	N	N	N	N	N	N	N
ENSDARG00000077686	aak1b	-0.143362	1	N	N	N	N	N	Y	N	N	N
ENSDARG00000077691	slc13a5a	1.10893	0.984665	N	N	N	N	Y	Y	Y	N	N
ENSDARG00000077694	dtnba	-0.102666	1	N	N	N	Y	Y	Y	Y	N	N
ENSDARG00000077696	si:dkey-30h22.11	-0.604468	1	N	N	N	N	N	N	N	N	N
ENSDARG00000077697	si:dkey-105i14.1	-1.15581	1	N	N	N	Y	N	Y	N	N	N
ENSDARG00000077698	rsad1	0.0685457	1	N	N	N	N	N	N	N	N	N
ENSDARG00000077709	iqsec2b	-0.36437	1	N	N	N	N	N	N	N	N	N
ENSDARG00000077717	rpl29	0.295754	1	N	N	N	N	Y	Y	Y	N	N
ENSDARG00000077721	knop1	0.156252	1	N	N	N	N	N	Y	N	N	N
ENSDARG00000077722	ppp2r3a	-2.09004	1	N	N	N	N	N	Y	N	N	N
ENSDARG00000077726	nocta	0.001067	1	N	N	N	N	Y	Y	N	N	N
ENSDARG00000077728	supv3l1	0.00313555	1	N	N	N	N	N	Y	N	N	N
ENSDARG00000077732	alyref	0.0854075	1	N	N	N	N	N	N	Y	N	N
ENSDARG00000077737	spsb3a	-0.194772	1	Y	N	N	N	N	Y	Y	Y	N
ENSDARG00000077740	b3glctb	0.0734132	1	N	N	N	N	N	N	N	N	N
ENSDARG00000077751	nol9	0.0408385	1	N	N	N	N	N	Y	N	N	N
ENSDARG00000077760	ascc1	0.7881	1	N	N	N	N	N	Y	N	N	N
ENSDARG00000077762	si:rp71-79p20.2	-0.409784	1	N	N	N	Y	N	Y	N	N	N
ENSDARG00000077764	faah	0.0804007	1	N	N	N	N	N	Y	Y	Y	N
ENSDARG00000077768	malt1	-0.0715502	1	N	N	N	N	Y	Y	N	N	N
ENSDARG00000077776	csnk2b	0.213367	1	N	N	N	N	N	Y	Y	N	N
ENSDARG00000077777	tmsb4x	-0.51419	1	N	N	N	N	N	N	Y	N	N
ENSDARG00000077778	adamts9	-0.725236	1	N	N	N	N	N	Y	Y	N	N
ENSDARG00000077782	acer2	-0.197438	1	N	N	N	N	N	Y	N	N	N
ENSDARG00000077783	zgc:194282	-0.625064	1	N	N	N	N	N	N	Y	N	N
ENSDARG00000077785	atf5b	-0.218497	1	N	N	N	N	N	N	N	N	N
ENSDARG00000077788	arhgef10	-0.221419	1	N	N	N	Y	N	N	N	N	N
ENSDARG00000077790	dcaf15	-0.151058	1	N	N	N	N	N	N	N	N	N
ENSDARG00000077791	brsk2b	0.772615	1	N	Y	N	N	N	N	N	N	N
ENSDARG00000077804	hgsnat	-0.201946	1	N	N	N	N	N	Y	N	N	N
ENSDARG00000077810	otud4	0.407706	1	N	N	N	N	N	N	Y	N	N
ENSDARG00000077811	sox11a	-1.43148	1	N	N	N	N	N	N	Y	N	N
ENSDARG00000077812	slc5a3b	-0.667657	1	N	N	N	N	N	Y	N	N	N
ENSDARG00000077815	cdc26	0.19663	1	N	N	N	N	N	Y	N	N	N
ENSDARG00000077818	nrg2a	-0.256396	1	N	N	N	N	N	Y	Y	N	N
ENSDARG00000077822	si:dkey-6i22.5	-0.152162	1	N	N	N	N	N	Y	N	N	N
ENSDARG00000077823	hmgxb3	-0.224211	1	N	N	N	N	N	Y	N	N	N
ENSDARG00000077826	efcc1	-0.614506	1	N	N	N	Y	N	N	N	N	N
ENSDARG00000077828	slc29a3	-0.378858	1	N	N	N	Y	N	Y	N	N	N
ENSDARG00000077830	borcs5	0.247383	1	N	N	N	N	N	Y	Y	N	N
ENSDARG00000077836	ttc22	-0.154521	1	N	N	N	Y	N	N	N	N	N
ENSDARG00000077839	dhx30	-0.173931	1	N	N	N	N	N	Y	N	N	N
ENSDARG00000077840	meis2a	-1.75814	0.693889	N	N	N	Y	N	N	Y	Y	Y
ENSDARG00000077840	meis2b	-1.75814	0.693889	N	N	N	Y	N	N	Y	Y	Y
ENSDARG00000077842	ajuba	-0.146667	1	N	N	N	N	Y	N	N	N	N
ENSDARG00000077845	si:ch211-67f13.7	2.98778	1	N	N	N	N	N	N	Y	N	N
ENSDARG00000077847	olfm2a	-1.60632	1	N	N	N	N	N	N	Y	N	N
ENSDARG00000077850	lgals3a	0.0503953	1	N	N	N	N	N	N	N	N	N
ENSDARG00000077852	samd11	-0.266988	1	N	N	N	N	N	N	N	N	N
ENSDARG00000077855	znrf2a	-0.469375	1	N	N	N	Y	Y	Y	Y	N	N
ENSDARG00000077858	asip1	-1.99332	1	N	N	N	N	N	N	Y	N	N
ENSDARG00000077859	ndufaf4	0.322279	1	N	N	N	N	N	Y	N	N	N
ENSDARG00000077860	ankhd1	0.0565185	1	N	N	N	N	N	N	Y	N	N
ENSDARG00000077861	sowahaa	-0.126586	1	N	N	N	N	N	Y	N	N	N
ENSDARG00000077862	si:dkey-169i5.4	-4.07092	1	N	N	N	N	N	N	N	N	N
ENSDARG00000077863	mettl22	0.320796	1	N	N	N	Y	N	Y	N	N	N
ENSDARG00000077864	rasgrp3	-0.589125	1	N	N	N	N	N	N	Y	N	N
ENSDARG00000077866	nostrin	0.210333	1	N	N	N	N	N	N	Y	N	N
ENSDARG00000077870	taf9	0.00106669	1	N	N	N	N	N	N	Y	Y	N
ENSDARG00000077872		-0.97695	0.860154	N	N	N	N	Y	Y	N	N	N
ENSDARG00000077874	vwa10.1	-2.23914	1	N	N	N	N	N	N	N	N	N
ENSDARG00000077878	si:dkey-192l18.9	-0.724118	1	N	N	N	N	N	Y	N	N	N
ENSDARG00000077880	si:ch211-255i20.3	4.63792	0.370541	N	N	N	Y	N	Y	N	N	N
ENSDARG00000077881	chl1a	-0.63784	1	N	N	N	Y	N	Y	Y	Y	N
ENSDARG00000077882	ccn5	-0.287605	1	N	N	N	N	N	N	Y	N	N
ENSDARG00000077883	fam83d	1.85003	0.125287	N	N	N	Y	N	N	Y	Y	N
ENSDARG00000077897	znf296	-1.03388	1	N	N	N	N	N	N	Y	Y	Y
ENSDARG00000077900	si:ch211-141o9.10	-0.604702	1	N	N	N	N	N	N	N	N	N
ENSDARG00000077901	herc1	0.244959	1	N	N	N	N	Y	Y	N	N	N
ENSDARG00000077906	rnf165a	0.631077	1	N	N	N	Y	N	N	N	N	N
ENSDARG00000077909	rce1a	0.146141	1	N	N	N	N	N	Y	N	N	N
ENSDARG00000077912	bcorl1	-0.550444	1	N	N	N	Y	N	Y	N	N	N
ENSDARG00000077926	si:dkey-48p11.3	0.616944	1	N	N	N	N	N	Y	Y	N	N
ENSDARG00000077934	tegt	0.191155	1	N	Y	N	N	Y	N	N	N	N
ENSDARG00000077938	cd248b	-0.199016	1	N	N	N	N	N	N	N	N	N
ENSDARG00000077943	ints5	0.463762	1	N	N	N	N	N	Y	N	N	N
ENSDARG00000077946	smarcc2	-0.837944	1	N	N	N	N	N	Y	N	N	N
ENSDARG00000077948	usp54a	-1.04307	1	N	N	N	N	N	N	Y	Y	N
ENSDARG00000077950	tor1	0.374638	1	N	Y	N	N	N	N	Y	N	N
ENSDARG00000077955	rnf6	0.506246	1	N	N	N	N	N	N	N	N	N
ENSDARG00000077960	si:ch211-186e20.7	-0.580543	1	N	N	N	Y	N	Y	N	N	N
ENSDARG00000077967	si:ch211-140m22.7	-0.693813	1	N	N	N	N	Y	N	N	N	N
ENSDARG00000077979	tmem26a	-0.622837	1	N	N	N	N	N	Y	N	N	N
ENSDARG00000077982	elf3	-0.620491	1	N	N	N	N	N	N	N	N	N
ENSDARG00000077983	si:ch73-390b10.2	0.661746	1	N	N	N	Y	N	Y	N	N	N
ENSDARG00000077987	zfat	0.0180402	1	N	N	N	N	N	N	N	N	N
ENSDARG00000077988	abcc10	-0.0926615	1	N	N	N	N	N	N	N	N	N
ENSDARG00000078001	kbtbd7	-0.387723	1	N	N	N	N	N	N	N	N	N
ENSDARG00000078002	si:dkey-13n15.11	0.379868	1	N	N	N	N	N	N	N	N	N
ENSDARG00000078011		-1.38257	1	N	N	N	N	N	N	N	N	N
ENSDARG00000078014	pacsin2	-0.210267	1	Y	N	N	N	N	Y	Y	Y	N
ENSDARG00000078016	dtx4b	-0.949408	1	N	N	N	N	N	Y	N	N	N
ENSDARG00000078018	si:dkey-79d12.4	0.0468832	1	N	N	N	N	N	N	N	N	N
ENSDARG00000078022	fyco1b	0.560685	1	N	N	N	Y	N	Y	N	N	N
ENSDARG00000078026	zcchc24	-0.886541	1	N	N	N	N	N	N	Y	N	N
ENSDARG00000078041	xpo1a	0.0762327	1	N	N	N	Y	Y	Y	N	N	N
ENSDARG00000078042	il10rb	-0.390635	1	N	N	N	N	N	Y	Y	N	N
ENSDARG00000078050	phf19	-0.52919	1	N	N	N	N	N	Y	Y	N	N
ENSDARG00000078052	emilin3a	-1.12805	1	N	N	N	N	N	N	N	N	N
ENSDARG00000078055	acd	-0.21203	1	N	N	N	N	N	Y	Y	N	N
ENSDARG00000078056		-1.94269	1	N	N	N	N	N	N	N	N	N
ENSDARG00000078058	dip2a	-0.503508	1	N	N	N	N	N	Y	N	N	N
ENSDARG00000078059	nudcd2	0.697081	1	N	N	N	N	N	N	N	N	N
ENSDARG00000078060	syt7b	0.168412	1	N	N	N	N	N	N	Y	N	N
ENSDARG00000078065	ftr05	-0.0922602	1	N	N	N	N	N	N	N	N	N
ENSDARG00000078066	elk1	-0.866867	1	N	N	N	N	N	Y	N	N	N
ENSDARG00000078069	rrm2	1.89433	0.0288113	N	N	Y	Y	N	Y	Y	N	N
ENSDARG00000078072	si:ch211-232i5.1	-0.744225	1	N	N	N	N	N	Y	N	N	N
ENSDARG00000078073	nudt5	0.0205766	1	N	N	N	N	N	Y	Y	N	N
ENSDARG00000078075	ilrun	-0.444483	1	N	N	N	N	N	Y	N	Y	N
ENSDARG00000078076	nab2	1.54812	1	N	N	N	Y	N	N	N	N	Y
ENSDARG00000078077	dph2	0.0323504	1	N	N	N	N	N	Y	N	N	N
ENSDARG00000078083	armc5	0.341758	1	N	N	N	N	N	N	N	N	N
ENSDARG00000078087		-0.288603	1	N	N	N	N	N	N	N	N	N
ENSDARG00000078088	si:ch211-186j3.6	-0.106213	1	N	N	N	Y	N	Y	N	N	N
ENSDARG00000078092	limd2	-1.19288	1	N	N	N	N	N	N	Y	N	N
ENSDARG00000078093	zgc:172065	-3.79901	1	N	N	N	N	N	N	Y	N	N
ENSDARG00000078094	lmf2a	-0.260553	1	N	N	N	N	N	Y	Y	N	N
ENSDARG00000078095	cipcb	-0.216108	1	N	N	N	N	N	Y	N	N	N
ENSDARG00000078102	psda	-0.529902	1	N	N	N	N	N	Y	N	N	N
ENSDARG00000078105	depdc5	0.20285	1	N	N	N	N	N	Y	N	N	N
ENSDARG00000078106	ocrl	-0.231794	1	N	N	N	N	N	N	Y	N	N
ENSDARG00000078108	dok1a	-1.71978	1	N	N	N	N	N	Y	N	N	N
ENSDARG00000078109	usp12a	0.221968	1	N	N	N	N	N	Y	Y	N	N
ENSDARG00000078111	ap5z1	0.266902	1	N	N	N	N	N	N	Y	N	N
ENSDARG00000078113	atp5mea	0.0930181	1	N	N	N	N	Y	N	N	N	N
ENSDARG00000078114	si:ch73-237c6.1	0.161265	1	N	N	N	N	N	N	N	N	N
ENSDARG00000078118	sinhcafl	-1.05326	1	N	N	N	N	N	N	N	N	N
ENSDARG00000078125	rusc1	-0.182423	1	N	N	N	Y	N	N	N	N	N
ENSDARG00000078127	neurl4	0.235375	1	N	N	N	N	N	N	N	N	N
ENSDARG00000078130		-0.209597	1	N	N	N	N	N	N	N	N	N
ENSDARG00000078133	kdm2ab	-0.398348	1	N	N	N	N	N	N	N	N	N
ENSDARG00000078135	mrc2	-1.18653	1	N	N	N	N	N	N	N	N	N
ENSDARG00000078136	wdr47a	-0.956752	1	N	N	N	N	N	N	N	N	N
ENSDARG00000078138	si:ch211-202h22.8	-1.28672	1	N	N	N	Y	N	Y	Y	N	N
ENSDARG00000078139	appl2	-0.286	1	N	N	N	N	N	Y	Y	N	N
ENSDARG00000078142		-0.285747	1	N	N	N	N	Y	N	N	N	N
ENSDARG00000078145	si:ch211-218g4.2	-0.0291893	1	N	N	N	Y	N	N	N	N	N
ENSDARG00000078151	si:ch211-264f5.8	-1.28672	1	N	N	N	N	N	N	N	N	N
ENSDARG00000078152	si:dkey-56i24.1	-1.62416	1	N	N	N	N	N	N	N	N	N
ENSDARG00000078155	inavaa	1.76169	1	N	N	N	Y	N	N	N	N	N
ENSDARG00000078159	zgc:175284	-0.748827	1	N	N	N	N	N	N	N	N	N
ENSDARG00000078163	hpse2	-0.239344	1	N	N	N	N	N	Y	N	N	N
ENSDARG00000078164	znf576.2	0.0424572	1	N	N	N	N	N	N	Y	N	N
ENSDARG00000078166	si:dkey-78p8.1	0.0098988	1	N	N	N	N	N	N	N	N	N
ENSDARG00000078167	si:dkeyp-100h4.1	-1.01984	1	N	N	N	Y	N	N	N	N	N
ENSDARG00000078172		-0.138768	1	N	N	N	N	Y	N	N	N	N
ENSDARG00000078179	fndc3ba	-0.349799	1	N	N	N	N	Y	Y	Y	N	N
ENSDARG00000078185	pacs2	-0.350057	1	N	N	N	Y	N	N	N	N	Y
ENSDARG00000078186	tex2	-0.116478	1	N	N	N	Y	N	Y	Y	Y	N
ENSDARG00000078188	fam160a2	0.0776442	1	N	N	N	N	N	N	N	N	N
ENSDARG00000078189	crygm3	0.361136	1	N	N	N	Y	N	Y	Y	N	N
ENSDARG00000078191	zbtb46	-0.892991	1	N	N	N	Y	N	N	N	N	N
ENSDARG00000078195	fhit	0.305525	1	N	N	N	N	N	Y	Y	Y	N
ENSDARG00000078214	mybbp1a	0.0743652	1	Y	N	N	N	N	Y	Y	Y	N
ENSDARG00000078215	rbsn	-0.994049	1	N	N	N	N	N	N	N	N	N
ENSDARG00000078216	eps15	0.0438681	1	N	N	N	N	N	Y	N	N	N
ENSDARG00000078217	cblc	-1.27714	1	N	N	N	N	N	N	N	N	N
ENSDARG00000078220		-0.700811	1	N	N	N	N	N	N	N	N	N
ENSDARG00000078221	si:ch211-204d2.4	-0.371969	1	N	N	N	N	N	N	N	N	N
ENSDARG00000078222	aatka	-1.21969	1	N	N	N	N	N	Y	N	N	N
ENSDARG00000078227	cspg4	-1.32939	1	N	N	N	N	N	Y	N	N	N
ENSDARG00000078233	ctnnd1	0.0867926	1	N	N	N	N	N	N	N	N	N
ENSDARG00000078244	si:ch211-197l9.2	-1.6782	1	N	N	N	N	N	N	N	N	N
ENSDARG00000078245	gal3st1b	-1.62138	1	N	N	N	N	N	N	N	N	N
ENSDARG00000078249	unc13d	-1.88296	1	N	N	N	N	N	N	N	N	N
ENSDARG00000078250	zgc:194398	0.0668179	1	N	N	N	N	N	Y	N	N	N
ENSDARG00000078251	si:ch211-113e8.3	0.462566	1	N	N	N	Y	N	Y	N	N	N
ENSDARG00000078254	ftr14l	-0.446473	1	N	N	N	N	N	N	N	N	N
ENSDARG00000078258		-0.427001	1	N	N	N	N	N	Y	N	N	N
ENSDARG00000078259	bnip1a	0.316543	1	N	N	N	N	N	Y	N	N	N
ENSDARG00000078261	nphp3	-0.210364	1	N	N	N	N	N	Y	Y	N	N
ENSDARG00000078266	twist2	-2.43503	1	N	N	N	N	N	N	Y	N	N
ENSDARG00000078267	si:dkey-181m9.8	0.00881156	1	N	N	N	N	N	N	N	N	N
ENSDARG00000078270		1.09893	0.31745	N	N	N	N	N	Y	N	N	N
ENSDARG00000078280	nkx3-1	-2.13703	1	N	N	N	N	N	N	N	N	N
ENSDARG00000078281	zgc:173575	0.179866	1	N	N	N	N	N	Y	N	N	N
ENSDARG00000078283	si:zfos-323e3.4	-0.340411	1	N	N	N	N	N	N	N	N	N
ENSDARG00000078284	phkb	-0.419679	1	N	N	N	N	N	Y	N	N	N
ENSDARG00000078285	pik3ap1	-1.79405	1	N	N	N	N	Y	N	N	N	N
ENSDARG00000078301	zgc:162255	0.231032	1	N	N	N	N	N	Y	N	N	N
ENSDARG00000078308	spry2	-0.457552	1	N	N	N	N	N	Y	Y	N	N
ENSDARG00000078309	fam83b	-0.606285	1	N	N	N	N	N	Y	N	N	N
ENSDARG00000078310	cecr2	-1.14403	1	N	N	N	N	N	N	N	N	N
ENSDARG00000078311	dcaf6	-0.0405924	1	N	N	N	N	N	Y	Y	N	N
ENSDARG00000078313	si:zfos-588f8.1	-0.39111	1	N	N	N	Y	N	Y	N	N	N
ENSDARG00000078315	zgc:110063	0.310941	1	N	N	N	N	N	N	N	N	N
ENSDARG00000078318	tmod1	-0.585353	1	N	N	N	N	N	N	N	N	N
ENSDARG00000078322	col12a1a	-1.66682	0.555853	N	N	N	N	N	N	N	N	N
ENSDARG00000078324	si:ch211-263k4.2	-0.725246	1	N	N	N	Y	N	Y	N	N	N
ENSDARG00000078326	arhgap10	-0.0743138	1	N	N	N	N	N	N	N	N	Y
ENSDARG00000078328	sec22a	0.211169	1	N	N	N	N	N	N	N	N	N
ENSDARG00000078333	tmem234	0.396805	1	N	N	N	N	N	Y	N	N	N
ENSDARG00000078335	amot	-0.790485	1	N	N	N	N	N	Y	N	N	N
ENSDARG00000078348	tcf20	0.0825377	1	N	N	N	N	N	N	N	N	N
ENSDARG00000078352	lyrm4	0.406273	1	N	N	N	N	N	N	N	N	N
ENSDARG00000078355	zc3h4	0.187268	1	N	N	N	N	N	Y	N	N	N
ENSDARG00000078362	zmp:0000000846	-1.90596	1	N	N	N	N	N	N	N	N	N
ENSDARG00000078363	mcoln3a	-0.129561	1	N	N	N	N	N	Y	N	N	N
ENSDARG00000078366	robo2	-0.361712	1	N	N	N	N	N	Y	N	N	N
ENSDARG00000078381	trip11	0.394207	1	Y	N	N	Y	N	Y	Y	Y	N
ENSDARG00000078383	mcrip1	0.265102	1	N	N	N	N	N	N	Y	N	N
ENSDARG00000078386	dync1i2a	0.257713	1	N	N	N	Y	N	Y	Y	N	N
ENSDARG00000078387	si:dkey-92i15.4	-1.17098	1	N	N	N	Y	N	Y	N	N	N
ENSDARG00000078388	glis2a	-1.39789	1	N	N	N	N	N	N	N	N	N
ENSDARG00000078389	ifi46	0.773582	1	N	N	N	N	N	N	N	N	N
ENSDARG00000078391	fam98a	0.353007	1	N	N	N	N	N	Y	N	N	N
ENSDARG00000078392	chpfa	-0.732005	1	N	N	N	N	Y	Y	N	N	N
ENSDARG00000078399	acsl2	-1.25441	1	N	N	N	N	N	N	N	N	N
ENSDARG00000078401	larp4aa	0.0921158	1	N	N	N	N	N	N	N	N	N
ENSDARG00000078404	cdh26.1	-1.12996	1	N	N	N	Y	N	N	N	N	N
ENSDARG00000078416	zeb2b	-0.608579	1	N	N	N	N	N	Y	Y	Y	N
ENSDARG00000078417	plxdc1	-1.55335	1	N	N	N	N	N	Y	Y	N	N
ENSDARG00000078423	zgc:194285	0.0145943	1	N	N	N	N	N	N	Y	N	N
ENSDARG00000078425	oat	-0.19482	1	N	N	N	N	N	Y	N	N	N
ENSDARG00000078430	tiam1a	-0.993244	1	N	N	N	Y	N	N	N	N	N
ENSDARG00000078433	spc25	0.126934	1	N	N	N	N	N	Y	Y	N	N
ENSDARG00000078434	znf692	-0.302816	1	N	N	N	N	N	N	Y	Y	N
ENSDARG00000078435	anapc13	0.647702	1	N	N	N	N	N	Y	N	N	N
ENSDARG00000078440	ccdc88aa	-0.102268	1	N	N	N	N	N	N	N	N	N
ENSDARG00000078441	ppip5k2	0.113748	1	N	N	N	Y	N	N	N	N	N
ENSDARG00000078442		0.1415	1	N	N	N	N	N	Y	N	N	N
ENSDARG00000078447	tctn1	-0.282573	1	N	N	N	N	N	Y	N	N	N
ENSDARG00000078448	gpr137ba	-1.24014	1	N	N	N	N	N	N	N	N	N
ENSDARG00000078452	hmox2b	-0.174768	1	N	N	N	N	N	Y	N	N	N
ENSDARG00000078455	best4	0.421053	1	N	N	N	N	N	N	N	N	N
ENSDARG00000078458	ppp1r37	-0.128032	1	N	N	N	N	N	N	Y	N	N
ENSDARG00000078459	cux1a	-0.75175	1	N	N	N	N	N	N	N	N	N
ENSDARG00000078468	fap	-2.47805	1	N	N	N	N	N	Y	N	N	N
ENSDARG00000078473	nucks1a	0.5329	1	N	N	N	Y	N	N	Y	N	N
ENSDARG00000078475	klhl23	0.0164165	1	N	N	N	Y	N	N	N	N	N
ENSDARG00000078476	znf990	3.30273	1	N	N	N	N	N	N	Y	N	N
ENSDARG00000078479	mocs1	-0.118743	1	N	N	N	Y	N	Y	Y	N	N
ENSDARG00000078481	uts2r2	-0.0204198	1	N	N	N	N	N	Y	Y	N	N
ENSDARG00000078492	swi5	1.63176	0.362802	N	N	N	Y	N	Y	Y	N	N
ENSDARG00000078494	adamts14	-0.97436	1	N	N	N	N	N	Y	N	N	N
ENSDARG00000078497	timeless	0.0251074	1	N	N	N	N	N	Y	Y	N	N
ENSDARG00000078500	dap3	0.189316	1	N	N	N	N	N	Y	Y	N	N
ENSDARG00000078502	si:ch211-150o23.3	-2.43512	1	N	N	N	N	N	N	N	N	N
ENSDARG00000078503	si:dkey-76b14.2	-2.38384	1	N	N	N	N	N	N	N	N	N
ENSDARG00000078508	si:dkey-266m15.6	-0.582418	1	N	N	N	N	N	Y	N	N	N
ENSDARG00000078512	acaca	0.173658	1	N	N	N	Y	N	Y	Y	Y	N
ENSDARG00000078518	kazald2	-0.699041	1	N	N	N	N	N	N	Y	N	N
ENSDARG00000078519	si:ch73-256j6.4	-0.82361	1	N	N	N	N	N	N	N	N	N
ENSDARG00000078520	ikbip	0.396178	1	Y	N	N	Y	N	Y	Y	Y	N
ENSDARG00000078523	ddr1	-1.16679	1	N	N	N	N	N	Y	N	N	N
ENSDARG00000078525	noctb	-0.710401	1	N	N	N	N	N	N	N	N	N
ENSDARG00000078527	lingo4b	-3.53805	1	N	N	N	N	N	N	Y	Y	N
ENSDARG00000078533	poc1a	-0.483999	1	N	N	N	N	N	Y	N	N	N
ENSDARG00000078535	lrrcc1	0.172046	1	N	N	N	N	N	Y	N	N	N
ENSDARG00000078541	cers3a	1.06327	1	N	N	N	N	N	N	N	N	N
ENSDARG00000078546	cars2	0.197369	1	N	N	N	N	N	Y	N	N	N
ENSDARG00000078550	zgc:194839	0.164421	1	N	N	N	N	N	N	N	N	N
ENSDARG00000078551	zgc:171242	0.0725956	1	N	N	N	N	N	N	Y	Y	N
ENSDARG00000078552	grhl3	-2.03085	0.766409	N	N	N	N	N	N	N	N	N
ENSDARG00000078561	lrig2	-0.175855	1	N	N	N	N	N	N	N	N	N
ENSDARG00000078567	lonrf1l	-0.369559	1	N	N	N	N	Y	Y	Y	N	N
ENSDARG00000078571	wdr6	0.282534	1	N	N	N	N	N	N	Y	N	N
ENSDARG00000078572	stox2b	-0.758601	1	N	N	N	N	N	N	N	N	N
ENSDARG00000078574	si:dkey-21c19.3	-0.157359	1	N	N	N	N	N	N	N	N	N
ENSDARG00000078576	setd5	0.617682	1	N	N	N	Y	N	N	N	N	N
ENSDARG00000078578	fam222bb	0.327221	1	N	N	N	N	N	Y	N	N	N
ENSDARG00000078582	myo16	-0.983185	1	N	N	N	N	N	Y	N	N	N
ENSDARG00000078585	mon1a	0.513973	1	N	N	N	Y	N	N	N	N	N
ENSDARG00000078592	nomo	0.561454	1	N	N	N	Y	Y	Y	N	N	N
ENSDARG00000078593	vwa8	-0.0449535	1	N	N	N	Y	N	Y	N	N	N
ENSDARG00000078598	si:ch1073-184j22.2	-5.21988	1	N	N	N	N	N	N	N	N	N
ENSDARG00000078599	micu3a	0.606749	1	N	N	N	N	N	N	N	N	N
ENSDARG00000078600	ldlrad3	-0.16867	1	N	N	N	Y	N	Y	N	N	N
ENSDARG00000078603	myo1hb	-0.922792	0.12279	N	N	N	N	N	Y	N	N	N
ENSDARG00000078604	tbc1d10b	0.11455	1	N	N	N	N	N	N	Y	N	N
ENSDARG00000078605	ptger1a	-1.45944	1	N	N	N	N	N	N	N	Y	N
ENSDARG00000078606	zgc:194224	-0.255933	1	N	N	N	N	N	Y	N	N	N
ENSDARG00000078613	vhll	0.938523	1	N	N	N	Y	N	N	N	N	N
ENSDARG00000078615		-0.926906	1	N	N	N	N	N	N	N	N	N
ENSDARG00000078619	pnp5a	-0.718874	1	N	N	N	N	Y	Y	N	Y	N
ENSDARG00000078624	arhgef9b	-0.423575	1	N	N	N	N	N	Y	N	Y	N
ENSDARG00000078640	fam117aa	0.378129	1	N	N	N	Y	N	N	N	N	N
ENSDARG00000078643	vtcn1	-2.81083	1	N	N	N	Y	N	N	N	N	N
ENSDARG00000078652	zfyve1	0.524596	1	N	N	N	Y	N	Y	N	N	N
ENSDARG00000078653	ralbp1	0.23136	1	Y	N	N	Y	N	N	Y	Y	N
ENSDARG00000078654	tpx2	0.814732	0.228666	N	N	N	Y	N	Y	Y	N	N
ENSDARG00000078658	supt20	-0.143575	1	N	N	N	N	N	N	N	N	N
ENSDARG00000078659	tmem176	-0.677357	1	N	N	N	N	N	N	N	N	N
ENSDARG00000078675	dock7	-0.36669	1	N	N	N	N	N	Y	N	N	N
ENSDARG00000078676	myrf	-1.10529	1	N	N	N	N	N	N	N	N	N
ENSDARG00000078683	zmp:0000000524	0.162668	1	N	N	N	Y	N	Y	N	N	N
ENSDARG00000078685	rufy1	-0.232072	1	N	N	N	N	N	Y	N	N	N
ENSDARG00000078686	arl8a	0.210129	1	N	N	N	Y	N	Y	N	N	N
ENSDARG00000078691	gigyf1b	-0.328226	1	N	N	N	N	Y	Y	N	N	N
ENSDARG00000078694	phlpp1	0.106156	1	N	N	N	N	N	Y	N	N	N
ENSDARG00000078696	synpo2lb	-1.57036	1	N	N	N	N	N	Y	N	N	N
ENSDARG00000078703	unm_hu7910	0.0600045	1	N	N	N	N	N	N	N	N	N
ENSDARG00000078707	sema7a	-1.15733	1	N	N	N	Y	N	N	Y	N	N
ENSDARG00000078717	itga8	-0.916881	1	N	N	N	Y	Y	Y	N	N	N
ENSDARG00000078722	clip1a	0.3856	1	N	N	N	Y	N	Y	N	N	N
ENSDARG00000078725	nos1apa	0.340309	1	N	N	N	Y	N	N	N	N	N
ENSDARG00000078731	si:dkey-85k7.12	-2.97587	1	N	N	N	N	N	N	N	N	N
ENSDARG00000078734	myo1f	-1.44103	1	N	N	N	N	N	N	N	N	N
ENSDARG00000078741	zgc:172136	-1.20508	1	N	N	N	N	N	Y	N	N	N
ENSDARG00000078745	pnpla8	0.633751	1	N	N	N	N	N	N	N	N	N
ENSDARG00000078748	si:ch211-137a8.4	-1.79102	1	N	N	N	N	N	Y	N	N	N
ENSDARG00000078749	b4galnt3a	0.344228	1	N	N	N	N	N	Y	N	N	N
ENSDARG00000078751	tpp2	0.23577	1	N	N	N	N	N	Y	N	N	N
ENSDARG00000078752	rubcn	-1.00566	1	N	N	N	N	N	Y	N	N	N
ENSDARG00000078754	gra	-1.67314	1	N	N	N	N	N	Y	Y	N	N
ENSDARG00000078757	si:ch211-212c13.8	-0.514629	1	N	N	N	N	N	Y	N	N	N
ENSDARG00000078759	dna2	-0.133154	1	N	N	N	N	N	Y	N	N	N
ENSDARG00000078761	rmdn2	-0.14518	1	N	N	N	N	N	Y	N	N	N
ENSDARG00000078762	tmem169b	0.0840707	1	N	N	N	N	N	N	N	N	N
ENSDARG00000078767	yeats2	0.186914	1	N	N	N	N	N	N	N	N	N
ENSDARG00000078768	abhd15a	0.00377277	1	N	N	N	N	N	Y	N	N	N
ENSDARG00000078770	si:ch73-21k16.5	-0.126945	1	N	N	N	N	N	Y	N	N	N
ENSDARG00000078772	nbr1b	-0.333088	1	N	N	N	Y	N	Y	N	N	N
ENSDARG00000078773	tmem70	-0.0270888	1	N	N	N	N	N	Y	N	N	N
ENSDARG00000078775		-1.00728	1	N	N	N	N	N	N	N	N	N
ENSDARG00000078778	lrch1	-0.685053	1	N	N	N	N	N	Y	N	N	N
ENSDARG00000078781	si:ch211-161c3.6	-1.67493	0.929872	N	N	N	N	N	Y	N	N	N
ENSDARG00000078784	mgaa	-0.460635	1	N	N	N	N	N	N	Y	N	N
ENSDARG00000078785	tmem258	0.249208	1	N	N	N	N	N	N	N	N	N
ENSDARG00000078789	tmem184c	-0.110205	1	N	N	N	N	N	N	Y	N	N
ENSDARG00000078797	dennd3a	-0.150211	1	N	N	N	Y	N	Y	N	N	N
ENSDARG00000078800	slc26a10	-0.109974	1	N	N	N	N	N	Y	N	N	N
ENSDARG00000078801	msantd1	-0.659609	1	N	N	N	N	N	N	Y	N	N
ENSDARG00000078802	rnf111	-0.144669	1	N	N	N	N	N	N	Y	N	N
ENSDARG00000078803	gas2l1	0.14622	1	N	N	N	N	N	N	N	N	N
ENSDARG00000078805	ap5b1	0.329433	1	N	N	N	N	Y	Y	Y	Y	N
ENSDARG00000078807	paxx	-0.208808	1	N	N	N	N	N	Y	Y	N	Y
ENSDARG00000078814	si:dkey-34m19.3	0.648647	1	N	N	N	N	N	Y	N	N	N
ENSDARG00000078815	grk5l	-0.267615	1	N	N	N	Y	Y	Y	N	N	N
ENSDARG00000078822	ccdc18	0.404703	1	N	N	N	Y	N	N	Y	N	N
ENSDARG00000078824	si:ch211-66e2.3	-1.07526	1	N	N	N	N	N	Y	N	N	N
ENSDARG00000078825	bub1ba	0.347416	1	N	N	N	N	N	Y	N	N	N
ENSDARG00000078828	npb	5.02482	1	N	N	N	N	N	N	Y	N	N
ENSDARG00000078829	ccdc149a	2.02426	1	N	N	N	N	N	Y	N	N	N
ENSDARG00000078832	si:dkey-73p2.3	2.50451	1	N	N	N	N	N	N	N	N	N
ENSDARG00000078835	mrpl58	0.39055	1	N	N	N	N	N	Y	N	N	N
ENSDARG00000078842	tns1a	-0.879686	1	N	N	N	N	N	Y	N	N	N
ENSDARG00000078847	si:dkey-238o13.4	0.443166	1	N	N	N	N	N	N	Y	N	N
ENSDARG00000078850	plekhm2	0.259269	1	N	N	N	N	N	Y	Y	N	N
ENSDARG00000078853	arhgef19	-1.93757	1	N	N	N	N	N	Y	N	N	N
ENSDARG00000078854	tusc3	-0.460334	1	N	N	N	N	N	N	Y	N	N
ENSDARG00000078856	slc22a23	-0.0650168	1	N	N	N	Y	N	Y	Y	N	N
ENSDARG00000078859	g0s2	0.581166	1	N	N	N	Y	N	N	N	N	N
ENSDARG00000078864	lats2	-0.496194	1	N	N	N	N	N	N	N	N	Y
ENSDARG00000078865	cxxc5a	-0.461432	1	N	N	N	N	N	N	N	N	N
ENSDARG00000078866	sdk1a	-0.0154015	1	N	N	N	N	N	Y	N	N	N
ENSDARG00000078882	slc22a31	0.0348484	1	N	N	N	N	Y	Y	N	N	N
ENSDARG00000078887	atp10d	0.311183	1	N	N	N	Y	N	Y	Y	N	N
ENSDARG00000078888	iqgap1	-0.961106	0.869783	N	N	N	N	N	N	N	N	N
ENSDARG00000078890	wdfy3	-0.661116	1	N	N	N	N	N	Y	N	N	N
ENSDARG00000078891	map11	0.254982	1	N	N	N	N	N	N	N	N	N
ENSDARG00000078894	hemk1	-0.389867	1	N	N	N	Y	N	N	N	N	N
ENSDARG00000078898	pcdh7a	-1.69435	1	N	N	N	N	N	Y	N	N	N
ENSDARG00000078901	anks1ab	-0.0945684	1	N	N	N	N	N	Y	N	N	N
ENSDARG00000078902	rims1b	3.72118	0.781256	N	N	N	Y	N	N	N	N	N
ENSDARG00000078904	brd4	0.0376465	1	N	N	N	N	N	Y	Y	N	N
ENSDARG00000078908	fbxo41	1.45147	1	N	N	N	Y	N	N	N	N	N
ENSDARG00000078911	zgc:163098	0.106816	1	N	N	N	N	N	Y	Y	Y	N
ENSDARG00000078915	mmp17a	-0.653278	1	N	N	N	N	N	N	N	N	N
ENSDARG00000078918	comtd1	-0.0963325	1	N	N	N	N	Y	Y	N	N	N
ENSDARG00000078924	tmco4	0.863782	1	N	N	N	Y	N	Y	N	N	N
ENSDARG00000078929	abhd16a	0.411178	1	N	N	N	N	N	N	N	N	N
ENSDARG00000078935	ttll4	0.370404	1	N	N	N	N	N	Y	N	N	N
ENSDARG00000078942	enox2	0.209782	1	N	N	N	N	N	Y	N	N	N
ENSDARG00000078947	sdccag8	-0.023743	1	N	N	N	N	N	N	N	Y	N
ENSDARG00000078953	epn3a	-0.445337	1	N	N	N	Y	Y	Y	N	N	N
ENSDARG00000078954	rxrba	0.283129	1	N	N	N	N	N	Y	Y	N	N
ENSDARG00000078959	tpcn3	-0.641496	1	N	N	N	N	N	N	Y	N	N
ENSDARG00000078964	esyt2b	-1.86828	1	N	N	N	Y	N	N	N	N	N
ENSDARG00000078966	rbm15b	-0.213452	1	N	N	N	Y	N	N	N	N	N
ENSDARG00000078970	il7r	5.06195	1	N	N	N	Y	N	N	N	N	N
ENSDARG00000078973	uckl1b	-0.479519	1	N	N	N	N	N	N	N	N	N
ENSDARG00000078974	si:ch211-215a9.5	0.309656	1	N	N	N	N	N	N	N	N	N
ENSDARG00000078979	arhgef40	-0.757516	1	N	N	N	N	N	N	N	N	N
ENSDARG00000078983	fam118b	0.623488	1	N	N	N	Y	N	Y	N	N	N
ENSDARG00000078986	mplkip	0.126368	1	N	N	N	N	N	N	Y	N	N
ENSDARG00000078989	alpk3a	-1.87274	1	N	N	N	Y	N	Y	N	N	N
ENSDARG00000078991	si:ch211-195e19.1	0.403107	1	N	N	N	N	N	N	N	N	N
ENSDARG00000078992	wnk1a	-0.171925	1	N	N	N	N	Y	N	N	N	N
ENSDARG00000079000	tp53bp1	-0.0610626	1	N	N	N	N	N	Y	Y	N	N
ENSDARG00000079009	abca1b	-1.59052	1	Y	N	N	Y	N	N	Y	Y	N
ENSDARG00000079010	si:dkey-7i4.5	-0.237735	1	N	N	N	N	N	N	N	N	N
ENSDARG00000079011	col17a1b	-5.36341	0.0117996	N	N	Y	Y	N	N	N	N	N
ENSDARG00000079012	cbfa2t3	-1.32376	1	N	N	N	Y	N	Y	N	N	N
ENSDARG00000079013	dpy19l3	0.171146	1	N	N	N	N	N	N	N	N	N
ENSDARG00000079015	brca2	0.0167205	1	N	N	N	N	N	Y	Y	N	N
ENSDARG00000079017	tlnrd1	-0.27292	1	N	N	N	Y	N	N	N	N	N
ENSDARG00000079020	gcfc2	-0.0040897	1	Y	N	N	N	N	Y	Y	Y	N
ENSDARG00000079027	chsy1	-0.158717	1	N	N	N	Y	Y	Y	Y	N	N
ENSDARG00000079035	zgc:174573	1.21667	1	N	N	N	N	N	Y	N	N	N
ENSDARG00000079046	rabl6a	-0.831724	1	N	N	N	N	Y	N	N	N	N
ENSDARG00000079049	cercam	-0.157418	1	N	N	N	N	N	N	N	N	N
ENSDARG00000079055	si:dkey-85a20.4	-0.0633517	1	N	N	N	Y	N	N	N	N	N
ENSDARG00000079056	si:ch211-194c3.5	-0.822411	1	N	N	N	N	N	N	Y	N	N
ENSDARG00000079059	retreg1	0.0729272	1	N	N	N	Y	Y	Y	N	N	N
ENSDARG00000079062	samd1b	-0.61869	1	N	N	N	N	N	N	N	N	N
ENSDARG00000079064		-1.37977	1	N	N	N	Y	N	Y	N	N	N
ENSDARG00000079065	zgc:172215	-0.753307	1	N	N	N	Y	N	N	N	N	N
ENSDARG00000079067	mms19	0.158074	1	Y	N	N	N	N	Y	Y	Y	N
ENSDARG00000079068	adam12	-0.343596	1	N	N	N	N	N	N	N	N	N
ENSDARG00000079071	jam2b	-0.288101	1	N	N	N	N	Y	Y	N	N	N
ENSDARG00000079074	frmpd1a	2.84925	1	N	N	N	Y	N	N	N	N	N
ENSDARG00000079075	si:ch211-71m22.3	-0.307517	1	N	N	N	Y	N	Y	N	N	N
ENSDARG00000079076	hgfb	-1.50255	1	N	N	N	Y	Y	N	N	N	N
ENSDARG00000079080	etfbkmt	0.216657	1	N	N	N	N	N	N	N	N	N
ENSDARG00000079089	fbxw8	0.49452	1	N	N	N	N	N	N	N	Y	N
ENSDARG00000079095	rin1a	0.761236	1	N	N	N	Y	N	N	N	N	N
ENSDARG00000079097	tanc2a	-1.00775	1	N	N	N	N	N	Y	N	N	N
ENSDARG00000079104	mfhas1	-0.459036	1	N	N	N	N	N	Y	N	N	N
ENSDARG00000079107	clec11a	-2.64981	1	N	N	N	N	N	N	N	N	N
ENSDARG00000079110	cluap1	0.247567	1	N	N	N	N	N	Y	Y	N	N
ENSDARG00000079111	actc1c	-2.81804	1	N	N	N	N	N	N	N	N	N
ENSDARG00000079123	ikbkb	0.0890175	1	N	N	N	N	N	N	N	N	N
ENSDARG00000079124	si:dkeyp-94h10.5	-0.23069	1	N	N	N	N	N	Y	Y	N	N
ENSDARG00000079128	becn1	0.236836	1	N	N	N	N	N	Y	Y	N	N
ENSDARG00000079131	si:dkeyp-118b1.2	0.163008	1	N	N	N	N	N	N	N	N	N
ENSDARG00000079133	si:dkey-10c21.1	-1.37611	1	N	N	N	N	N	N	N	N	N
ENSDARG00000079143	si:ch73-278m9.1	-1.06336	1	N	N	N	N	N	N	N	N	N
ENSDARG00000079144	bcl2l11	-0.473049	1	N	Y	N	N	N	N	N	N	N
ENSDARG00000079145		-0.637262	1	N	N	N	N	N	N	N	N	N
ENSDARG00000079148	nckap5l	-0.446143	1	N	N	N	N	N	Y	N	N	N
ENSDARG00000079150	si:ch211-276i12.9	-0.389163	1	N	N	N	N	N	Y	N	N	N
ENSDARG00000079155	si:ch211-67f13.8	-0.287493	1	N	N	N	N	N	N	N	N	N
ENSDARG00000079160	srxn1	-0.191936	1	N	N	N	N	N	N	N	N	N
ENSDARG00000079166	ace	0.484455	1	N	N	N	N	N	N	N	N	N
ENSDARG00000079167	si:ch211-230g15.5	0.0559632	1	N	N	N	N	N	N	N	N	N
ENSDARG00000079175	si:ch211-79k12.1	-0.690218	1	N	N	N	Y	Y	Y	N	N	N
ENSDARG00000079191	zgc:172122	-0.386962	1	N	N	N	N	N	Y	Y	Y	N
ENSDARG00000079198	usp13	-1.70152	1	N	Y	N	Y	N	Y	N	N	N
ENSDARG00000079201	tshz2	-0.95883	1	N	N	N	N	N	N	N	N	N
ENSDARG00000079202	parp2	-0.0038666	1	N	N	N	N	N	Y	Y	N	N
ENSDARG00000079204	adam11	0.225706	1	N	N	N	N	N	N	N	N	N
ENSDARG00000079216	dpep2	-0.698103	1	N	N	N	Y	Y	Y	N	N	N
ENSDARG00000079217	bbs9	0.63425	1	N	N	N	N	N	N	N	N	N
ENSDARG00000079219	mfn1b	0.142227	1	N	N	N	N	N	N	N	Y	N
ENSDARG00000079220	wdr20a	0.396825	1	N	N	N	N	N	Y	N	N	N
ENSDARG00000079221	si:ch211-162k9.6	-0.730689	1	N	N	N	Y	Y	Y	N	N	N
ENSDARG00000079222	zgc:174315	0.293975	1	N	N	N	N	N	Y	Y	N	N
ENSDARG00000079229	znf414	0.220226	1	N	N	N	N	N	N	Y	N	N
ENSDARG00000079233	si:ch211-160f23.5	-0.21537	1	N	N	N	N	N	N	N	N	N
ENSDARG00000079236	si:dkey-253d23.11	0.954026	1	N	N	N	N	N	N	N	N	N
ENSDARG00000079238	trim59	-0.38529	1	N	N	N	N	N	N	N	N	N
ENSDARG00000079241	wdr90	-0.320521	1	N	N	N	N	N	N	N	N	N
ENSDARG00000079244	pigw	0.475429	1	N	N	N	N	N	N	N	Y	N
ENSDARG00000079245	si:dkey-73p2.2	-0.108238	1	N	N	N	N	N	N	N	N	N
ENSDARG00000079248	mn1b	-0.237696	1	N	N	N	N	N	Y	N	N	N
ENSDARG00000079250		-0.436006	1	N	N	N	N	N	N	N	N	N
ENSDARG00000079253	plch1	0.388398	1	N	N	N	Y	N	Y	N	N	N
ENSDARG00000079255	zgc:174935	-1.64526	1	N	N	N	N	N	N	Y	N	N
ENSDARG00000079257	gemin5	0.0575111	1	N	N	N	N	N	Y	N	N	N
ENSDARG00000079263	si:dkeyp-2e4.2	1.10563	1	N	N	N	N	N	N	N	N	N
ENSDARG00000079266	foxe1	-4.40232	1	N	N	N	Y	N	N	N	N	N
ENSDARG00000079271	dcxr	-0.0992734	1	N	N	N	Y	Y	Y	Y	Y	N
ENSDARG00000079274	prss59.1	6.48671	0.0660275	N	N	N	Y	Y	Y	N	N	N
ENSDARG00000079276	ube2ql1	5.40163	1	N	N	N	Y	N	N	N	N	N
ENSDARG00000079278	zgc:174877	0.391806	1	N	N	N	N	N	N	N	N	N
ENSDARG00000079280	dhrsx	0.316914	1	N	N	N	Y	N	Y	Y	Y	N
ENSDARG00000079281	si:dkeyp-75h12.2	-0.259918	1	N	N	N	N	N	Y	N	N	N
ENSDARG00000079283	si:ch211-247j9.1	-0.978733	1	N	N	N	N	N	N	N	N	N
ENSDARG00000079286	bcr	-1.47396	1	N	N	N	Y	Y	N	N	N	N
ENSDARG00000079290	si:ch211-162k9.5	0.679013	1	N	N	N	N	N	N	N	N	N
ENSDARG00000079291	rapgef3	-0.123566	1	N	N	N	N	N	Y	N	N	N
ENSDARG00000079293	gdpd4b	-0.545702	1	N	N	N	N	N	N	N	N	N
ENSDARG00000079296	gcga	4.63034	0.00539354	N	N	Y	N	N	N	Y	N	N
ENSDARG00000079302	and2	-1.34684	1	N	N	N	N	N	N	N	N	N
ENSDARG00000079305	hbae3	-1.75915	1	N	N	N	N	N	N	Y	N	N
ENSDARG00000079306	rlim	0.0389102	1	N	N	N	N	N	N	N	N	N
ENSDARG00000079307	si:dkey-205h13.1	-0.572344	1	N	N	N	N	N	Y	Y	N	N
ENSDARG00000079308	tor3a	0.976295	1	N	N	N	Y	N	N	Y	N	N
ENSDARG00000079312	kmt2ca	0.308833	1	N	N	N	N	N	Y	N	N	N
ENSDARG00000079313	pelp1	0.228166	1	N	N	N	N	N	Y	N	N	N
ENSDARG00000079317	dlc1	-0.537922	0.871082	N	N	N	N	N	N	N	N	N
ENSDARG00000079323	rgmb	-0.873313	1	N	N	N	N	N	N	N	N	N
ENSDARG00000079324	ano9b	0.145602	1	N	N	N	N	N	N	N	N	N
ENSDARG00000079326	cabin1	-0.571024	1	N	N	N	N	N	Y	N	N	N
ENSDARG00000079327	hmcn2	-1.29728	1	N	N	N	N	Y	Y	N	N	N
ENSDARG00000079328	pgbd4	-0.549659	1	N	N	N	N	N	N	N	N	N
ENSDARG00000079329	cop1	-0.00458332	1	N	N	N	N	N	N	Y	N	N
ENSDARG00000079347	zgc:194659	0.132995	1	N	N	N	Y	Y	Y	N	Y	N
ENSDARG00000079350	znf654	0.10944	1	N	N	N	N	N	Y	N	N	N
ENSDARG00000079352	sap130b	-0.0380391	1	N	N	N	N	N	Y	Y	N	N
ENSDARG00000079353	si:ch211-165d12.4	0.112411	1	N	N	N	N	Y	Y	N	N	N
ENSDARG00000079355	flrt2	-0.952755	1	N	N	N	N	N	N	N	N	N
ENSDARG00000079361	abcg2b	-1.19599	1	N	N	N	Y	Y	Y	N	N	N
ENSDARG00000079363	lrig3	0.229508	1	N	N	N	Y	N	N	N	N	N
ENSDARG00000079366	ppp1r9ba	-0.743995	1	N	N	N	N	N	Y	N	N	N
ENSDARG00000079369	si:ch211-212g7.6	-0.0315782	1	N	N	N	N	N	Y	N	N	N
ENSDARG00000079372	si:ch211-264f5.6	-1.2717	1	N	N	N	N	N	N	N	N	N
ENSDARG00000079374	tjp1b	0.215241	1	N	N	N	Y	N	N	N	N	N
ENSDARG00000079377	arhgef38	-0.977232	1	N	N	N	Y	Y	Y	N	N	N
ENSDARG00000079378	phldb1b	-0.632087	1	N	N	N	N	N	Y	N	N	N
ENSDARG00000079382	hdx	0.189835	1	N	N	N	N	N	Y	Y	N	N
ENSDARG00000079387	si:ch211-102c2.4	-1.81728	1	N	N	N	N	N	N	N	N	N
ENSDARG00000079388	agrn	-0.218989	1	N	N	N	N	Y	Y	Y	N	N
ENSDARG00000079391	mrpl42	0.0735936	1	N	N	N	N	N	N	N	N	N
ENSDARG00000079397	cerkl	0.683112	1	N	N	N	N	N	N	Y	N	N
ENSDARG00000079399	si:ch211-132p1.2	-0.445706	1	N	N	N	N	Y	N	N	N	N
ENSDARG00000079401	si:dkey-197c15.6	-0.334444	1	N	N	N	N	N	Y	N	N	N
ENSDARG00000079402	tapbp.1	1.69748	1	N	N	N	Y	N	N	Y	N	N
ENSDARG00000079403	si:dkey-204l11.1	0.163379	1	N	N	N	N	N	Y	N	N	N
ENSDARG00000079412	ftr02	0.539378	1	N	N	N	N	N	N	N	N	N
ENSDARG00000079415	dnajc30b	0.0744459	1	N	N	N	N	N	N	Y	N	N
ENSDARG00000079416	zgc:174895	0.131573	1	N	N	N	N	Y	Y	Y	N	N
ENSDARG00000079420	dpp4	1.07019	1	N	N	N	N	Y	Y	N	N	N
ENSDARG00000079434	tmem131l	-0.411934	1	N	N	N	Y	Y	Y	N	N	N
ENSDARG00000079438	pkp3b	0.00373072	1	N	N	N	Y	Y	Y	N	N	N
ENSDARG00000079440	coro2ba	-0.836743	1	N	N	N	N	N	Y	N	N	N
ENSDARG00000079455	nlgn4xa	-0.411803	1	N	N	N	N	N	N	Y	N	N
ENSDARG00000079456	si:ch211-149a19.3	-0.0504575	1	N	N	N	N	N	N	N	N	N
ENSDARG00000079457	faap100	-0.123635	1	N	N	N	N	N	Y	N	N	N
ENSDARG00000079462	si:ch211-131k2.3	-0.213027	1	N	N	N	N	N	Y	N	N	N
ENSDARG00000079463	man2b2	-0.477472	1	N	N	N	N	N	Y	N	N	N
ENSDARG00000079467	si:ch73-15b2.5	0.518071	1	N	N	N	Y	Y	Y	N	N	N
ENSDARG00000079470	cdk17	-0.180378	1	N	N	N	N	N	Y	N	N	N
ENSDARG00000079472		-1.44277	1	N	N	N	N	N	N	N	N	N
ENSDARG00000079473	map3k21	-0.188073	1	N	N	N	N	N	Y	N	N	N
ENSDARG00000079474	si:ch211-80m8.2	-0.287703	1	N	N	N	N	N	N	N	N	N
ENSDARG00000079475	nckipsd	0.226458	1	N	N	N	N	N	N	N	N	N
ENSDARG00000079478	mvb12bb	0.513383	1	N	N	N	N	N	Y	Y	N	N
ENSDARG00000079482		0.2489	1	N	N	N	N	N	N	N	N	N
ENSDARG00000079483		0.0678173	1	N	N	N	N	N	N	N	N	N
ENSDARG00000079486	fam20a	-0.181255	1	N	N	N	Y	Y	N	Y	N	N
ENSDARG00000079497	tcima	-0.172217	1	N	N	N	Y	Y	N	N	N	N
ENSDARG00000079499	stk32a	-0.0105768	1	N	N	N	N	N	Y	N	N	N
ENSDARG00000079501	si:ch211-149l1.2	-0.256836	1	N	N	N	Y	N	Y	N	N	N
ENSDARG00000079502	gal3st2	-0.0348242	1	N	N	N	N	N	N	N	N	N
ENSDARG00000079504	mfn2	0.0446919	1	N	N	N	Y	N	Y	N	N	N
ENSDARG00000079508	fam114a2	1.18126	0.0405068	N	N	Y	Y	N	N	N	N	N
ENSDARG00000079516	cisd1	0.354966	1	N	N	N	Y	N	N	Y	N	N
ENSDARG00000079525	slc39a5	-0.412095	1	N	N	N	N	N	N	N	N	N
ENSDARG00000079530	si:dkey-17m8.1	-0.123874	1	N	N	N	N	N	Y	N	N	N
ENSDARG00000079532	zgc:194242	-0.759189	1	N	N	N	N	N	Y	N	N	N
ENSDARG00000079537	ftr13	0.991962	1	N	N	N	N	N	N	N	N	N
ENSDARG00000079542	stard13a	-0.788003	1	N	N	N	N	N	N	N	N	N
ENSDARG00000079543	dpys	-0.491892	1	N	N	N	Y	Y	Y	Y	N	N
ENSDARG00000079544	si:ch1073-464p5.5	-0.28641	1	N	N	N	Y	Y	Y	N	N	N
ENSDARG00000079547	zbtb47b	-0.692188	1	N	N	N	N	N	Y	N	N	N
ENSDARG00000079549	cdc42ep1a	-0.637852	1	N	N	N	N	N	Y	N	N	N
ENSDARG00000079552	maml3	-0.00136309	1	N	N	N	Y	Y	N	N	N	N
ENSDARG00000079555	ccdc85cb	0.0704851	1	N	N	N	N	N	Y	N	N	N
ENSDARG00000079560	ptprh	-0.508339	1	N	N	N	Y	N	N	N	N	N
ENSDARG00000079564	myh7	-0.939842	1	N	N	N	Y	N	N	N	N	N
ENSDARG00000079570	rspo2	-1.18055	1	N	N	N	N	N	N	Y	N	N
ENSDARG00000079571	mfsd4b	0.0307163	1	N	N	N	N	N	N	N	Y	N
ENSDARG00000079572	plcd3b	-1.20583	1	N	N	N	N	N	N	N	N	N
ENSDARG00000079575	aff3	-1.32619	1	N	N	N	N	N	N	N	N	N
ENSDARG00000079578	rbpms2b	-0.881468	1	N	N	N	N	N	Y	Y	N	N
ENSDARG00000079581	nyap2a	0.949284	1	N	N	N	Y	N	N	N	N	N
ENSDARG00000079584	zgc:194930	0.176892	1	N	N	N	Y	N	N	Y	N	N
ENSDARG00000079585	pkn3	-0.466558	1	N	N	N	N	N	Y	N	N	N
ENSDARG00000079588	castor1	-0.961676	1	N	N	N	N	N	N	Y	Y	N
ENSDARG00000079589	si:dkeyp-73d8.6	-1.10455	1	N	N	N	N	N	Y	Y	N	N
ENSDARG00000079591	si:ch211-203d1.3	-0.675824	1	N	N	N	N	N	Y	N	N	N
ENSDARG00000079605	prmt5	0.240646	1	N	N	N	N	N	Y	N	Y	Y
ENSDARG00000079608		1.05342	1	N	N	N	Y	N	Y	N	N	N
ENSDARG00000079610	akap9	-0.0549542	1	N	N	N	N	N	Y	N	N	N
ENSDARG00000079611	sema4c	-0.451183	1	N	N	N	N	N	Y	N	N	N
ENSDARG00000079613	sall3a	-1.3089	1	N	N	N	N	N	N	N	N	N
ENSDARG00000079616	cramp1	-0.210432	1	N	N	N	N	N	N	N	N	N
ENSDARG00000079618	sik2a	0.333599	1	N	N	N	N	N	Y	Y	N	N
ENSDARG00000079620	amigo1	-1.4695	1	N	N	N	N	N	N	N	N	N
ENSDARG00000079622	frmd5	-0.736139	1	N	N	N	N	N	N	N	N	N
ENSDARG00000079623	ubtd1b	0.486504	1	N	N	N	N	N	N	N	N	N
ENSDARG00000079624	amer1	-0.172679	1	N	N	N	N	N	N	N	Y	N
ENSDARG00000079625	atr	0.0392902	1	N	N	N	N	N	Y	N	N	N
ENSDARG00000079626	elf2b	0.503321	1	N	N	N	Y	N	Y	Y	N	N
ENSDARG00000079631	si:ch211-113e8.10	0.231937	1	N	N	N	N	N	Y	N	N	N
ENSDARG00000079632	si:dkey-28b4.7	-0.0263038	1	N	N	N	N	Y	Y	N	N	N
ENSDARG00000079634	filip1b	-1.19883	1	N	N	N	N	N	Y	N	N	N
ENSDARG00000079636	fam177a1	0.180929	1	N	N	N	Y	N	Y	N	N	N
ENSDARG00000079637	alpk2	0.248978	1	N	N	N	N	N	N	N	N	N
ENSDARG00000079639		-0.159057	1	N	N	N	N	N	N	N	N	N
ENSDARG00000079645	sc:d217	-0.301945	1	N	N	N	N	N	N	N	N	N
ENSDARG00000079647	muc13b	0.526346	1	N	N	N	Y	N	N	N	N	N
ENSDARG00000079651	si:ch1073-174d20.2	-0.127372	1	N	N	N	N	N	N	N	N	N
ENSDARG00000079652		0.423922	1	N	N	N	Y	N	Y	N	N	Y
ENSDARG00000079659	wdr53	0.231909	1	N	N	N	N	N	N	N	N	N
ENSDARG00000079664	zgc:172341	-0.195078	1	N	N	N	N	Y	Y	N	N	N
ENSDARG00000079670	lrrc7	0.54992	1	N	N	N	N	N	N	N	N	N
ENSDARG00000079671	plppr4a	0.870621	1	N	N	N	N	N	N	N	N	N
ENSDARG00000079672	efl1	0.660238	1	N	N	N	N	N	Y	N	N	N
ENSDARG00000079679	cep112	-0.572487	1	N	N	N	N	N	Y	N	N	N
ENSDARG00000079684	taf6l	-0.0171634	1	N	N	N	N	N	Y	Y	N	N
ENSDARG00000079686	naa30	0.0891941	1	N	N	N	N	N	N	N	N	N
ENSDARG00000079687	rnf10	-0.25613	1	Y	N	N	N	N	Y	Y	Y	N
ENSDARG00000079688	tnrc6a	-0.228252	1	N	N	N	N	N	Y	N	N	N
ENSDARG00000079698	asb13a.1	-0.235191	1	N	N	N	N	N	Y	Y	N	N
ENSDARG00000079699	zgc:162612	-1.02167	1	N	N	N	N	N	N	Y	N	N
ENSDARG00000079700	b3galt1a	-1.66021	1	N	N	N	N	N	Y	N	N	N
ENSDARG00000079702	wdr81	-0.327097	1	N	N	N	N	Y	N	N	N	N
ENSDARG00000079705	si:ch211-152p11.4	-1.33737	1	N	N	N	N	N	Y	N	N	N
ENSDARG00000079712	gal3st4	-2.27399	0.941343	N	N	N	N	N	N	N	N	N
ENSDARG00000079716	sin3aa	-0.0564308	1	N	N	N	N	Y	Y	Y	N	N
ENSDARG00000079717	rbm12b	-0.0151239	1	N	N	N	Y	N	Y	N	N	N
ENSDARG00000079723	si:dkey-46g23.1	-0.4646	1	N	N	N	N	N	N	N	N	N
ENSDARG00000079725	dhx9	0.208605	1	N	N	N	N	N	Y	Y	N	N
ENSDARG00000079727	selenop2	-0.408567	1	N	N	N	Y	N	Y	N	N	N
ENSDARG00000079730	fuz	-0.469631	1	N	N	N	N	N	Y	N	N	N
ENSDARG00000079731	kif13ba	0.254647	1	N	N	N	N	N	N	N	N	N
ENSDARG00000079738	znf219	-1.092	1	N	N	N	N	N	Y	N	Y	N
ENSDARG00000079740	efna2b	0.154762	1	N	N	N	N	N	N	N	N	N
ENSDARG00000079742	mcf2l2	-1.02378	1	N	N	N	N	N	Y	N	N	N
ENSDARG00000079745	si:ch211-166a6.5	-0.565822	1	N	N	N	N	N	N	N	N	N
ENSDARG00000079751	megf8	-0.370756	1	N	N	N	Y	N	N	N	N	N
ENSDARG00000079752	col6a4a	-0.991312	1	N	N	N	N	N	Y	N	N	N
ENSDARG00000079753	kiz	0.575817	1	N	N	N	N	N	N	Y	N	N
ENSDARG00000079756	peak1	-0.3692	1	N	N	N	Y	Y	Y	N	N	N
ENSDARG00000079760	zgc:112998	0.225802	1	N	N	N	N	N	Y	N	N	N
ENSDARG00000079762	si:dkey-253d23.4	-1.17032	1	N	N	N	N	N	N	N	N	N
ENSDARG00000079765	si:ch211-112f3.4	-0.288211	1	N	N	N	N	N	Y	N	N	N
ENSDARG00000079766	tap1	1.45568	1	N	N	N	Y	N	Y	N	N	N
ENSDARG00000079771	pea15	-0.973722	1	N	N	N	N	N	N	N	N	N
ENSDARG00000079773	nox5	1.6001	1	N	N	N	N	Y	N	N	N	N
ENSDARG00000079780	hnrnpul1l	0.0922901	1	N	N	N	N	N	Y	N	N	N
ENSDARG00000079781	slitrk4	-0.997249	1	N	N	N	N	N	N	N	N	N
ENSDARG00000079782	myh7l	-1.78297	1	N	N	N	N	N	N	Y	N	N
ENSDARG00000079783	isg20	0.530231	1	N	N	N	Y	N	Y	N	N	N
ENSDARG00000079784	si:ch211-235o23.1	-0.173078	1	N	N	N	Y	N	Y	Y	N	N
ENSDARG00000079788	fam171a1	-0.0591919	1	N	N	N	N	Y	Y	N	N	N
ENSDARG00000079790		0.0472222	1	N	N	N	N	N	N	N	N	N
ENSDARG00000079795		0.0450693	1	N	N	N	Y	Y	Y	N	N	N
ENSDARG00000079796	ldah	0.548782	1	N	N	N	Y	Y	Y	Y	N	N
ENSDARG00000079802	aanat2	-2.62711	1	N	N	N	N	N	N	N	N	N
ENSDARG00000079808	si:ch73-208g10.1	-0.00255869	1	N	N	N	N	N	N	Y	N	N
ENSDARG00000079811	micall1a	-0.547814	1	N	N	N	N	N	Y	N	N	N
ENSDARG00000079815	lyrm7	-0.0437103	1	N	N	N	N	N	Y	N	N	N
ENSDARG00000079816	rhbdd3	-0.498551	1	N	N	N	N	N	Y	N	N	N
ENSDARG00000079818	helq	-0.0582848	1	N	N	N	N	N	Y	Y	N	N
ENSDARG00000079823	mrps36	0.0387282	1	Y	N	N	N	N	N	Y	Y	N
ENSDARG00000079826	gpr174	-0.850416	1	N	N	N	N	N	N	N	N	N
ENSDARG00000079827	srbd1	0.612288	1	N	N	N	N	N	Y	N	N	N
ENSDARG00000079834	kdf1a	-1.18187	1	N	N	N	N	N	Y	N	N	N
ENSDARG00000079835	man2c1	0.531076	1	N	N	N	N	N	Y	N	N	N
ENSDARG00000079839	arrdc1b	-1.18202	1	N	N	N	N	N	Y	N	N	N
ENSDARG00000079840	kcnma1a	-1.70228	1	Y	N	N	Y	N	Y	Y	Y	N
ENSDARG00000079848	gmps	-0.143269	1	N	N	N	N	Y	Y	N	N	N
ENSDARG00000079850	dchs1b	-0.98301	1	N	N	N	Y	N	Y	N	N	N
ENSDARG00000079854	scyl1	0.189075	1	N	N	N	N	N	Y	N	N	N
ENSDARG00000079857	si:ch211-189k9.2	-0.377001	1	N	N	N	N	N	N	N	N	N
ENSDARG00000079858	tmem163a	-2.26794	0.61671	N	N	N	N	N	N	Y	N	N
ENSDARG00000079860	ppp1r16b	-1.22309	1	N	N	N	N	N	N	N	N	N
ENSDARG00000079862	kl	0.228125	1	N	N	N	Y	N	Y	N	N	N
ENSDARG00000079872	rapgef4	1.82072	1	N	N	N	N	N	N	N	N	N
ENSDARG00000079881	tcaim	-0.040279	1	N	N	N	N	N	Y	N	N	N
ENSDARG00000079884	trim107	-0.247832	1	N	N	N	N	N	N	N	N	N
ENSDARG00000079886	otulinb	0.182866	1	N	N	N	N	N	N	Y	N	N
ENSDARG00000079889	phldb2a	-0.381888	1	N	N	N	Y	N	N	N	N	N
ENSDARG00000079891	dnajc6	1.94945	1	N	N	N	N	N	N	N	N	N
ENSDARG00000079892	si:dkey-183c2.4	0.720523	1	N	N	N	N	N	Y	Y	N	N
ENSDARG00000079895	ehbp1l1b	-0.673919	1	N	N	N	Y	N	N	N	N	N
ENSDARG00000079900	shroom4	-0.928231	1	N	N	N	N	Y	Y	N	N	N
ENSDARG00000079901	si:ch73-15n24.1	-0.304704	1	N	N	N	Y	Y	Y	Y	N	N
ENSDARG00000079905	mark2a	0.165922	1	N	N	N	N	N	Y	N	N	N
ENSDARG00000079912	rapgefl1	-0.312346	1	N	N	N	N	Y	Y	N	N	N
ENSDARG00000079915	pot1	-0.0219871	1	N	N	N	N	N	Y	Y	N	N
ENSDARG00000079917	rassf7a	-0.0744647	1	N	N	N	N	N	N	N	N	N
ENSDARG00000079922	klf4	-2.39621	1	N	N	N	N	N	Y	N	Y	N
ENSDARG00000079926	syt15	1.76124	1	N	N	N	Y	N	Y	N	N	N
ENSDARG00000079930	si:dkeyp-68b7.5	-0.495729	1	N	N	N	Y	N	N	N	N	N
ENSDARG00000079931	snx19b	-0.323822	1	N	N	N	N	N	Y	N	N	N
ENSDARG00000079932	zgc:152830	0.225577	1	N	N	N	N	N	Y	N	N	N
ENSDARG00000079933	si:dkey-5g14.1	-0.379273	1	N	N	N	N	Y	Y	N	N	N
ENSDARG00000079934	zgc:162200	0.157785	1	N	N	N	N	N	Y	Y	N	N
ENSDARG00000079939	jmjd1cb	-0.205224	1	N	N	N	N	Y	Y	N	N	N
ENSDARG00000079946	sqlea	-0.00722113	1	N	N	N	N	Y	N	Y	N	N
ENSDARG00000079949	supt16h	-0.187812	1	N	N	N	N	N	Y	Y	Y	N
ENSDARG00000079964	dlx2a	-0.913357	1	Y	N	N	N	N	N	Y	Y	N
ENSDARG00000079967	prkd3	-0.292424	1	N	N	N	Y	N	Y	N	N	N
ENSDARG00000079973	pus10	0.0653886	1	Y	N	N	Y	N	Y	Y	Y	N
ENSDARG00000079977	nhsb	-2.8532	1	N	N	N	N	N	N	N	N	N
ENSDARG00000079978	samd10a	-0.147094	1	N	N	N	Y	N	N	Y	N	N
ENSDARG00000079979	fam89a	-0.160678	1	N	N	N	N	N	N	N	N	N
ENSDARG00000079983	agbl2	1.72921	1	N	N	N	N	N	N	N	N	N
ENSDARG00000079985	nrip2	-1.11797	1	N	N	N	N	N	Y	N	N	N
ENSDARG00000079986		-1.03935	1	N	N	N	N	N	N	N	N	N
ENSDARG00000079994	akap13	-0.143491	1	N	N	N	Y	N	N	N	N	N
ENSDARG00000079997	si:zfos-223e1.2	0.964558	1	N	N	N	N	N	N	N	N	N
ENSDARG00000080006	tmem41b	-0.364347	1	N	N	N	N	Y	Y	N	N	Y
ENSDARG00000080009	bahcc1b	-0.535918	1	N	N	N	N	N	Y	N	N	N
ENSDARG00000080010	adh5	1.07784	0.133464	N	N	N	Y	Y	Y	Y	Y	N
ENSDARG00000080016	si:cabz01032454.3	-0.855155	1	N	N	N	N	N	N	N	N	N
ENSDARG00000080018	kif16bb	-0.0284867	1	N	N	N	N	Y	Y	N	N	N
ENSDARG00000080019	si:dkey-82j4.2	0.480725	1	N	N	N	N	N	Y	N	N	N
ENSDARG00000080020	il13ra1	-0.95019	1	N	N	N	Y	Y	N	Y	N	N
ENSDARG00000080147		0.797443	1	N	N	N	N	N	N	N	N	N
ENSDARG00000080337		-0.570015	0.426347	N	N	N	N	N	N	N	N	N
ENSDARG00000080775		0.305246	1	N	N	N	N	N	N	N	N	N
ENSDARG00000080823		-1.45102	1	N	N	N	N	N	N	N	N	N
ENSDARG00000080987		-1.2631	1	N	N	N	N	N	N	N	N	N
ENSDARG00000081218		-2.67068	1	N	N	N	N	N	N	N	N	N
ENSDARG00000081252		1.01335	1	N	N	N	N	N	N	N	N	N
ENSDARG00000081270	rn7sk	-1.51353	1	N	N	N	N	Y	N	Y	N	N
ENSDARG00000081375		-0.692862	1	N	N	N	N	N	N	N	N	N
ENSDARG00000081580		0.689397	1	N	N	N	N	N	N	N	N	N
ENSDARG00000081931		0.22568	1	N	N	N	Y	N	N	N	N	N
ENSDARG00000081937		-0.0902517	1	N	N	N	N	N	N	N	N	N
ENSDARG00000082242		0.146789	1	N	N	N	N	N	N	N	N	N
ENSDARG00000082321		-2.04107	1	N	N	N	N	N	N	N	N	N
ENSDARG00000082753		-0.698733	0.334357	N	N	N	N	Y	Y	N	N	N
ENSDARG00000082789		-0.160386	1	N	N	N	N	N	N	N	N	N
ENSDARG00000083050		0.183611	1	N	N	N	N	N	N	N	N	N
ENSDARG00000083108		0.0332485	1	N	N	N	N	N	N	N	N	N
ENSDARG00000083189	arhgap19	0.573802	1	N	N	N	N	N	Y	N	N	N
ENSDARG00000083389		0.309313	1	N	N	N	Y	N	N	N	N	N
ENSDARG00000083400		-1.02834	1	N	N	N	N	N	N	N	N	N
ENSDARG00000083424		-0.532855	1	N	N	N	N	N	N	N	N	N
ENSDARG00000083593		-0.710504	1	N	N	N	Y	N	N	N	N	N
ENSDARG00000083597		0.977496	1	N	N	N	N	N	N	N	N	N
ENSDARG00000083634		0.466194	1	N	N	N	N	N	N	N	N	N
ENSDARG00000085485		0.688343	1	N	N	N	Y	N	N	N	N	N
ENSDARG00000085497		0.48987	1	N	N	N	N	N	N	N	N	N
ENSDARG00000085561		-0.133367	1	N	N	N	Y	N	Y	N	N	N
ENSDARG00000085665		0.168865	1	N	N	N	N	N	N	N	N	N
ENSDARG00000086033	tspan5a	-0.631163	1	N	N	N	Y	Y	N	Y	N	N
ENSDARG00000086034	nectin1b	-0.279346	1	N	N	N	N	N	N	N	N	N
ENSDARG00000086037		-1.08374	1	N	N	N	N	N	N	N	N	N
ENSDARG00000086052	si:ch211-106k21.5	0.555639	1	N	N	N	Y	N	Y	N	N	N
ENSDARG00000086056	plekhg6	-1.28764	1	N	N	N	N	N	Y	N	N	N
ENSDARG00000086057	plxnd1	-0.444861	1	N	N	N	N	Y	Y	N	N	N
ENSDARG00000086075	ttc3	-0.126827	1	N	N	N	N	N	N	N	N	N
ENSDARG00000086091	kcnn4	-3.91153	1	N	N	N	N	N	N	N	N	N
ENSDARG00000086100	cd302	-1.00074	1	N	N	N	Y	N	Y	N	N	N
ENSDARG00000086103	slc37a1	-0.434245	1	N	N	N	N	Y	Y	Y	N	N
ENSDARG00000086104	slco5a1a	0.149534	1	N	N	N	N	N	N	Y	N	N
ENSDARG00000086107		0.404806	1	N	N	N	N	N	N	N	N	N
ENSDARG00000086112	si:ch211-266i6.3	0.127516	1	N	N	N	N	N	Y	N	N	N
ENSDARG00000086126	trim33l	-0.443959	1	N	N	N	N	N	N	N	N	N
ENSDARG00000086150	wrap53	-0.229385	1	N	N	N	N	N	Y	Y	N	N
ENSDARG00000086158	ccbe1	-0.648737	1	N	N	N	N	N	Y	Y	N	N
ENSDARG00000086159	si:ch73-206d17.1	0.42666	1	N	N	N	N	N	Y	N	N	N
ENSDARG00000086162	znf385d	-1.15665	1	N	N	N	N	N	Y	N	N	N
ENSDARG00000086173	relb	-0.280572	1	N	N	N	N	N	Y	N	N	N
ENSDARG00000086183	vkorc1	1.29956	1	N	N	N	Y	Y	Y	Y	Y	N
ENSDARG00000086215	gpr156	-0.0533071	1	N	N	N	N	N	N	N	N	N
ENSDARG00000086216	prr13	0.282705	1	N	N	N	Y	N	Y	N	N	N
ENSDARG00000086223	si:ch73-144d13.4	0.271076	1	N	N	N	N	N	N	N	N	N
ENSDARG00000086228	si:dkey-120c6.5	1.03938	1	N	N	N	N	N	Y	N	N	N
ENSDARG00000086245	si:dkeyp-121d2.7	0.350517	1	N	N	N	N	N	Y	N	N	N
ENSDARG00000086254	hhla2b.2	-0.511713	1	N	N	N	Y	Y	Y	N	N	N
ENSDARG00000086256	si:ch211-236p5.2	-0.0289432	1	N	N	N	N	N	N	N	N	N
ENSDARG00000086259		-0.10763	1	N	N	N	N	N	N	N	N	N
ENSDARG00000086261	fhdc4	-2.14597	1	N	N	N	N	N	N	N	N	N
ENSDARG00000086266		-0.638898	1	N	N	N	N	N	N	N	N	N
ENSDARG00000086269	ndst2a	0.131376	1	N	N	N	N	Y	Y	N	N	N
ENSDARG00000086283	cnsta	-0.867806	1	N	N	N	N	N	N	N	N	N
ENSDARG00000086288	scg3	2.63403	0.74315	N	N	N	N	N	N	N	N	N
ENSDARG00000086292	st6galnac	-0.422736	1	N	N	N	Y	N	N	N	N	N
ENSDARG00000086296	znf1137	1.19683	1	N	N	N	N	N	N	N	N	N
ENSDARG00000086300	si:ch211-236d3.4	0.222233	1	N	N	N	Y	N	N	N	N	N
ENSDARG00000086302	proser1	0.268753	1	N	N	N	N	N	N	N	N	N
ENSDARG00000086305	si:ch211-63b16.4	-2.77651	1	N	N	N	N	N	Y	N	N	N
ENSDARG00000086309	erlec1	0.53969	1	N	Y	N	Y	Y	Y	Y	N	N
ENSDARG00000086314		0.365527	1	N	N	N	N	N	N	N	N	N
ENSDARG00000086317	si:ch211-67e16.4	0.0147452	1	N	N	N	N	N	N	N	N	N
ENSDARG00000086324	si:dkey-274m17.3	0.475659	1	N	N	N	N	N	N	N	N	N
ENSDARG00000086326		-1.12498	1	N	N	N	N	N	N	N	N	N
ENSDARG00000086327	srrm4	-0.15078	1	N	N	N	Y	N	N	N	N	N
ENSDARG00000086332	bri3	-0.173556	1	N	N	N	N	N	N	N	N	N
ENSDARG00000086336	si:ch211-157b11.12	-0.239022	1	N	N	N	N	N	Y	N	Y	N
ENSDARG00000086342	zgc:101566	-0.0598565	1	N	N	N	N	N	N	N	N	N
ENSDARG00000086345	cux2b	0.0804177	1	N	N	N	N	N	Y	N	N	N
ENSDARG00000086374	isg15	-0.0473626	1	N	N	N	Y	N	Y	Y	N	N
ENSDARG00000086391	cald1b	-1.18675	1	N	N	N	N	N	N	Y	N	N
ENSDARG00000086405	mterf2	-0.351004	1	N	N	N	N	N	Y	Y	N	N
ENSDARG00000086411	srsf10b	-0.216541	1	N	N	N	N	N	Y	Y	N	N
ENSDARG00000086416	med11	0.230352	1	N	N	N	N	N	N	N	N	N
ENSDARG00000086418	si:ch211-236p5.3	1.43026	1	N	N	N	N	N	Y	N	N	N
ENSDARG00000086421	si:ch211-212k18.8	-0.944952	1	N	N	N	N	N	Y	N	N	N
ENSDARG00000086425	prpf3	0.35626	1	N	N	N	N	N	Y	Y	Y	N
ENSDARG00000086449	znf1055	0.00840801	1	N	N	N	N	N	N	N	N	N
ENSDARG00000086450	tdg.2	0.361858	1	N	N	N	N	N	Y	N	N	N
ENSDARG00000086453	cx52.9	-0.383319	1	N	N	N	N	N	N	Y	N	N
ENSDARG00000086457	tnfaip8l1	0.138722	1	N	N	N	Y	N	Y	Y	N	N
ENSDARG00000086458	hdac10	0.13606	1	Y	N	N	N	N	N	Y	Y	N
ENSDARG00000086459	si:ch211-165g14.1	0.285265	1	N	N	N	N	N	N	N	N	N
ENSDARG00000086471	pkig	-1.07194	1	N	N	N	N	N	N	Y	Y	N
ENSDARG00000086481	mogat3a	-0.157394	1	N	N	N	Y	N	Y	N	N	N
ENSDARG00000086483	si:ch211-132p1.4	-0.0638614	1	N	N	N	N	N	N	N	N	N
ENSDARG00000086490	si:dkey-92f12.2	-0.981389	1	N	N	N	N	N	N	N	N	N
ENSDARG00000086494	znf970	0.826175	1	N	N	N	N	N	N	N	N	N
ENSDARG00000086495		2.8605	1	N	N	N	Y	N	N	N	N	N
ENSDARG00000086505	mast3b	-0.256635	1	N	N	N	Y	N	Y	N	N	N
ENSDARG00000086512	prodhb	-0.875678	1	N	N	N	N	Y	N	N	N	N
ENSDARG00000086523	ch25hl3	-0.117548	1	N	Y	N	N	N	Y	Y	N	N
ENSDARG00000086539		0.118452	1	N	N	N	N	N	Y	N	N	N
ENSDARG00000086550	dbf4b	0.851331	1	N	N	N	N	N	N	N	N	N
ENSDARG00000086551	irs4a	-0.0750932	1	N	N	N	N	N	N	N	N	N
ENSDARG00000086553	nlrc3l1	-0.119428	1	N	N	N	N	N	Y	N	N	N
ENSDARG00000086569	zgc:172051	-0.224876	1	N	N	N	Y	N	Y	Y	N	N
ENSDARG00000086576	si:cabz01069012.2	-2.8213	1	N	N	N	N	N	Y	N	N	N
ENSDARG00000086615		0.0341288	1	N	N	N	N	N	N	N	N	N
ENSDARG00000086618	psma3	0.446044	0.912458	N	N	N	Y	N	Y	Y	N	N
ENSDARG00000086626	im:7147486	-0.250777	1	N	N	N	N	N	N	N	N	N
ENSDARG00000086628	stk19	0.297661	1	N	N	N	N	N	N	Y	N	N
ENSDARG00000086631	rnh1	-0.176651	1	N	N	N	N	N	N	N	N	N
ENSDARG00000086645	hs3st3b1b	-0.911882	1	N	N	N	N	Y	Y	Y	Y	N
ENSDARG00000086647	chrng	-1.35862	1	N	N	N	Y	N	N	Y	N	N
ENSDARG00000086650	ttc41	3.83842	4.81728e-07	N	N	Y	Y	N	Y	N	N	N
ENSDARG00000086654	cbln11	0.135168	1	N	N	N	Y	N	Y	Y	N	N
ENSDARG00000086655	mkrn2os.1	0.160414	1	N	N	N	N	N	N	N	N	N
ENSDARG00000086665	si:dkey-175g6.2	-0.15062	1	N	N	N	N	N	N	N	N	N
ENSDARG00000086670	ice2	-0.01239	1	N	N	N	N	N	Y	N	N	N
ENSDARG00000086678	ascc3	-0.0617491	1	N	N	N	N	N	Y	N	N	N
ENSDARG00000086685	trim63b	-2.04096	1	N	N	N	N	N	N	Y	N	N
ENSDARG00000086691	dnajc12	0.688215	1	N	N	N	Y	N	N	N	N	N
ENSDARG00000086699	smim15	0.458012	1	N	N	N	Y	N	N	N	N	N
ENSDARG00000086703	si:dkey-126g1.7	-1.13809	1	N	N	N	N	N	Y	N	N	N
ENSDARG00000086705	prob1	-2.51319	1	N	N	N	N	N	Y	N	N	N
ENSDARG00000086712	si:dkeyp-97b10.3	-0.277531	1	N	N	N	N	N	N	N	N	N
ENSDARG00000086720	znf1023	0.103002	1	N	N	N	N	N	N	N	N	N
ENSDARG00000086724	im:7151449	-2.15316	1	N	N	N	N	N	N	N	N	N
ENSDARG00000086735	si:ch1073-111c8.3	0.00390524	1	N	N	N	N	N	N	N	N	N
ENSDARG00000086737	tmem68	0.335231	1	N	N	N	N	N	Y	N	Y	N
ENSDARG00000086739	si:ch1073-513e17.1	-0.238669	1	N	N	N	N	N	Y	N	N	N
ENSDARG00000086740	phyh	0.0602664	1	N	N	N	N	Y	Y	N	N	N
ENSDARG00000086744	znf1152	0.160665	1	N	N	N	N	N	N	N	N	N
ENSDARG00000086746	prodha	0.97676	1	N	N	N	Y	Y	N	N	N	N
ENSDARG00000086753	gb:bc139872	-0.292143	1	N	N	N	N	N	Y	Y	N	N
ENSDARG00000086764	mdc1	0.228223	1	N	N	N	N	N	N	Y	N	N
ENSDARG00000086775	top1	0.231329	1	N	N	N	Y	N	Y	N	N	N
ENSDARG00000086778	pdgfba	-0.840865	1	N	N	N	N	N	Y	N	N	N
ENSDARG00000086786	mfsd10	0.0627148	1	N	N	N	Y	Y	N	Y	N	N
ENSDARG00000086789	bahd1	-0.708109	1	N	N	N	N	N	Y	N	N	N
ENSDARG00000086790	gucy1b1	-1.05428	1	N	N	N	Y	N	Y	Y	N	N
ENSDARG00000086808	ddhd1a	0.602856	1	N	N	N	Y	N	N	N	N	N
ENSDARG00000086815	si:dkeyp-67a8.2	-1.11002	1	N	N	N	N	N	N	N	N	N
ENSDARG00000086825	znf521	-0.873211	1	N	N	N	Y	N	N	N	N	N
ENSDARG00000086826	sult6b1	-0.76764	0.766409	N	N	N	N	N	Y	Y	N	N
ENSDARG00000086831	zmp:0000001228	0.849714	1	N	N	N	N	N	N	N	N	N
ENSDARG00000086838	itga2.3	0.295314	1	N	N	N	Y	Y	Y	N	N	N
ENSDARG00000086840	si:ch211-266k8.4	0.210465	1	N	N	N	N	N	Y	N	N	N
ENSDARG00000086842	dap1b	-0.87156	1	N	N	N	N	Y	Y	N	Y	N
ENSDARG00000086847	irgq1	-1.4528	1	N	N	N	N	N	N	N	N	N
ENSDARG00000086848	atad3	0.126285	1	N	N	N	N	N	Y	Y	N	N
ENSDARG00000086849	si:dkey-187k19.2	-0.628368	1	N	N	N	N	N	Y	N	N	N
ENSDARG00000086851	si:dkey-264d12.5	-0.927024	1	N	N	N	N	N	Y	N	N	N
ENSDARG00000086853	dpyda.3	-0.5201	1	N	N	N	N	N	Y	N	N	N
ENSDARG00000086856	stk35	-0.641189	1	N	N	N	N	N	Y	N	Y	N
ENSDARG00000086874	si:ch211-232i5.3	-1.71203	1	N	N	N	N	N	N	N	N	N
ENSDARG00000086877	mhc1zda	0.947071	1	N	N	N	N	N	Y	Y	N	N
ENSDARG00000086879	lins1	0.436833	1	N	N	N	Y	N	N	N	N	N
ENSDARG00000086881	ier2b	-0.309352	1	N	N	N	N	N	Y	Y	N	N
ENSDARG00000086896	fubp3	0.143514	1	N	N	N	N	N	N	N	Y	N
ENSDARG00000086897	si:dkey-7i4.1	0.196255	1	N	N	N	N	N	Y	N	N	N
ENSDARG00000086906	stambpb	-0.317501	1	N	N	N	N	N	N	N	N	N
ENSDARG00000086911	si:dkey-100n23.5	-0.0954169	1	N	N	N	N	N	Y	N	N	N
ENSDARG00000086927	pik3c2b	-0.421214	1	N	N	N	N	N	Y	N	N	N
ENSDARG00000086933	tnni3k	-1.31271	1	N	N	N	N	N	N	N	Y	N
ENSDARG00000086950	si:ch211-269k10.2	-0.689055	1	N	N	N	N	N	Y	N	N	N
ENSDARG00000086977	atxn1l	-0.0489638	1	N	N	N	N	N	N	N	N	N
ENSDARG00000086980	mbd6	-0.400067	1	N	N	N	N	N	Y	N	N	N
ENSDARG00000086985	klc4	0.0291002	1	N	N	N	Y	N	Y	Y	Y	N
ENSDARG00000086996	si:ch73-234b20.5	0.129354	1	N	N	N	N	N	N	N	N	N
ENSDARG00000086998	zgc:64002	0.699473	1	N	N	N	N	N	Y	Y	N	N
ENSDARG00000087013	cubn	0.680039	1	N	N	N	N	N	N	N	N	N
ENSDARG00000087017	si:dkey-11k2.7	-2.63431	1	N	N	N	Y	N	Y	N	N	N
ENSDARG00000087018		0.554473	1	N	N	N	Y	N	N	N	N	N
ENSDARG00000087020	si:ch73-334d15.2	-0.776564	1	N	N	N	N	N	Y	N	N	N
ENSDARG00000087032	rbbp8l	0.364815	1	N	N	N	N	N	N	N	N	N
ENSDARG00000087040	rhbdl1	2.34511	1	N	N	N	Y	N	N	Y	N	N
ENSDARG00000087046	si:ch211-222k6.2	1.3902	1	N	N	N	N	N	N	N	N	N
ENSDARG00000087048	si:dkey-165n16.1	0.269475	1	N	N	N	N	N	Y	Y	N	N
ENSDARG00000087074	znf574	-0.0690249	1	N	N	N	N	N	N	Y	N	N
ENSDARG00000087093	si:ch211-157c3.4	-1.96953	0.828212	N	N	N	Y	N	N	N	Y	N
ENSDARG00000087099	si:ch73-106k19.5	2.79902	0.182179	N	N	N	Y	N	N	N	N	N
ENSDARG00000087102	si:ch1073-164k15.3	-0.652218	1	N	N	N	N	N	N	N	N	N
ENSDARG00000087110	akna	0.165008	1	N	N	N	Y	N	Y	N	N	N
ENSDARG00000087120	slc5a8	0.287201	1	N	N	N	Y	N	Y	N	N	N
ENSDARG00000087131	ifnlr1	0.0235615	1	N	N	N	N	N	N	N	N	N
ENSDARG00000087143	serpina7	-3.39562	0.664131	N	N	N	Y	N	Y	Y	N	N
ENSDARG00000087145	si:ch1073-296d18.1	0.187055	1	N	N	N	N	N	Y	N	N	N
ENSDARG00000087152	sowahd	0.527022	1	N	N	N	N	N	N	N	N	N
ENSDARG00000087162	tmem102	0.466487	1	N	N	N	N	N	N	Y	N	N
ENSDARG00000087180	ubxn2a	-1.12367	1	N	N	N	N	N	Y	N	N	N
ENSDARG00000087186	si:ch211-232b12.5	1.01508	1	N	N	N	N	N	N	N	N	N
ENSDARG00000087187	grip2a	0.660415	1	N	N	N	N	N	N	Y	N	N
ENSDARG00000087188	nfil3-6	-0.489038	1	N	N	N	N	Y	Y	N	N	N
ENSDARG00000087193	prrg2	-0.639571	1	N	N	N	N	N	N	Y	N	N
ENSDARG00000087196	fibinb	-1.1729	1	N	N	N	N	Y	Y	Y	N	N
ENSDARG00000087197	ros1	0.715967	1	N	N	N	Y	N	N	N	N	N
ENSDARG00000087198	cthrc1a	-5.80465	1	N	N	N	N	N	N	Y	N	N
ENSDARG00000087203	stk39	0.882105	1	N	N	N	N	N	N	N	N	N
ENSDARG00000087205	akt3b	-0.310696	1	N	N	N	Y	N	N	N	N	N
ENSDARG00000087206	cct2	-0.0327732	1	N	N	N	N	N	Y	N	N	N
ENSDARG00000087226	kbtbd2	-0.00405981	1	N	N	N	N	N	Y	Y	N	N
ENSDARG00000087227	oit3	-0.58244	0.453737	N	N	N	N	N	Y	N	N	N
ENSDARG00000087229	exoc7	-0.12715	1	N	N	N	N	N	N	Y	N	N
ENSDARG00000087238	si:ch211-161h7.4	0.059142	1	N	N	N	N	N	N	N	N	N
ENSDARG00000087243	zgc:100918	0.199989	1	N	N	N	N	N	Y	Y	N	N
ENSDARG00000087247	kcnab2a	1.41894	1	N	N	N	Y	N	N	N	N	N
ENSDARG00000087251	si:ch73-50f9.4	-1.54147	1	N	N	N	N	N	N	Y	N	N
ENSDARG00000087260	mtss1lb	-1.28326	1	N	N	N	N	N	Y	N	N	N
ENSDARG00000087262	zgc:63568	1.80509	1	N	N	N	Y	N	Y	Y	N	N
ENSDARG00000087277	selenoj	-1.01307	1	N	N	N	Y	Y	Y	N	N	N
ENSDARG00000087299	armc9	0.866305	1	N	N	N	N	N	N	N	N	N
ENSDARG00000087303	cebpd	-0.306867	1	N	N	N	N	N	Y	N	N	N
ENSDARG00000087306		0.255733	1	N	N	N	N	N	N	N	N	N
ENSDARG00000087318	jac10	0.725321	1	N	N	N	N	N	N	N	N	N
ENSDARG00000087319	tmem121b	0.246472	1	N	N	N	Y	N	N	N	N	N
ENSDARG00000087327	cbx8a	-0.111744	1	N	N	N	N	N	Y	Y	N	N
ENSDARG00000087330	maza	0.0214096	1	N	N	N	N	N	Y	N	N	N
ENSDARG00000087331	si:dkey-77f5.3	0.267949	1	N	N	N	N	N	Y	Y	N	N
ENSDARG00000087333	scoca	0.0463831	1	N	N	N	N	N	Y	Y	N	N
ENSDARG00000087341	unc5c	-0.480191	1	N	N	N	N	N	N	N	N	N
ENSDARG00000087346	rap1ab	0.399729	1	N	N	N	N	N	Y	Y	N	N
ENSDARG00000087352	dnah2	1.00629	1	N	N	N	N	N	N	N	N	N
ENSDARG00000087359	c3a.2	-0.0237606	1	N	N	N	N	Y	Y	Y	N	N
ENSDARG00000087369	cep162	-0.11145	1	N	N	N	N	N	Y	Y	N	N
ENSDARG00000087373	dnah5	0.383302	1	N	N	N	N	N	N	N	N	N
ENSDARG00000087390	hbbe1.3	-0.687885	1	N	N	N	Y	N	N	N	N	N
ENSDARG00000087393	prr11	0.478956	1	N	N	N	N	N	Y	N	N	N
ENSDARG00000087394	tshz3a	-0.697874	1	N	N	N	N	N	N	N	N	N
ENSDARG00000087401	slc25a34	-0.0641957	1	N	N	N	N	N	Y	N	N	N
ENSDARG00000087402	tpm1	-1.63366	1	N	N	N	N	Y	N	Y	N	N
ENSDARG00000087407	si:ch73-304f21.1	1.67751	1	N	N	N	Y	N	N	N	N	N
ENSDARG00000087417	zdhhc5b	-0.268168	1	N	N	N	N	N	N	N	N	N
ENSDARG00000087421	serbp1b	-0.216739	1	N	N	N	N	N	N	N	N	N
ENSDARG00000087440	ponzr4	-0.0155328	1	N	N	N	N	N	N	Y	N	N
ENSDARG00000087443	ptp4a2a	-0.19752	1	Y	N	N	N	N	Y	Y	Y	N
ENSDARG00000087446	mmd2a	0.116774	1	N	N	N	Y	N	N	Y	N	N
ENSDARG00000087452	peli3	-0.510415	1	N	N	N	Y	N	N	N	N	N
ENSDARG00000087453	si:ch73-57f22.2	0.618161	1	N	N	N	N	N	N	N	N	N
ENSDARG00000087456		0.0943792	1	N	N	N	N	N	N	N	N	N
ENSDARG00000087457	ecscr	-1.13315	0.882831	N	N	N	N	N	N	N	N	N
ENSDARG00000087461	si:dkey-21c1.4	0.28657	1	N	N	N	N	N	N	N	N	N
ENSDARG00000087473	dnajb12b	0.165313	1	N	Y	N	N	N	Y	Y	N	N
ENSDARG00000087483	si:dkey-226l10.6	-0.168338	1	N	N	N	N	N	Y	N	N	N
ENSDARG00000087492		0.0115029	1	N	N	N	Y	N	Y	N	N	N
ENSDARG00000087519		0.195056	1	N	N	N	N	N	N	N	N	N
ENSDARG00000087525		-1.24991	1	N	N	N	Y	N	N	N	N	N
ENSDARG00000087528	snip1	0.0699902	1	N	N	N	N	N	N	N	N	N
ENSDARG00000087529	zgc:85936	0.0122675	1	N	N	N	N	N	N	N	N	N
ENSDARG00000087530	wu:fe05a04	0.316348	1	N	N	N	N	N	N	N	N	N
ENSDARG00000087532	si:ch211-278p9.1	0.361584	1	N	N	N	Y	N	Y	N	N	N
ENSDARG00000087536	znf407	0.00394265	1	N	N	N	N	N	Y	N	N	N
ENSDARG00000087538	kif3a	-0.150603	1	N	N	N	N	N	Y	Y	N	N
ENSDARG00000087544		-0.424621	1	N	N	N	N	N	N	N	N	N
ENSDARG00000087545	fbxo42	0.2077	1	N	N	N	N	N	N	N	N	N
ENSDARG00000087554	cdk1	0.305678	1	N	N	N	N	N	Y	Y	Y	N
ENSDARG00000087555	si:ch73-308l14.2	0.190567	1	N	N	N	N	N	N	N	N	N
ENSDARG00000087573	hdac11	-0.905095	1	N	N	N	N	N	N	N	N	N
ENSDARG00000087574	nox1	3.05066	1	N	N	N	N	N	Y	N	N	N
ENSDARG00000087596	si:ch73-95l15.5	-0.0124243	1	N	N	N	Y	N	Y	N	N	N
ENSDARG00000087599	si:dkey-237h12.3	-1.75893	1	N	N	N	N	N	N	N	N	N
ENSDARG00000087601	gpr153	3.18674	1	N	N	N	N	N	N	N	N	N
ENSDARG00000087611		-0.833055	1	N	N	N	N	N	N	N	N	N
ENSDARG00000087616	maptb	0.395835	1	N	N	N	N	N	N	N	N	N
ENSDARG00000087625	si:ch211-173a9.6	4.10767	0.216435	N	N	N	Y	N	N	N	N	N
ENSDARG00000087636	hmgn6	-0.0622639	1	N	N	N	N	N	N	N	N	N
ENSDARG00000087640	nsfl1c	0.454167	0.980916	N	N	N	Y	N	Y	N	N	N
ENSDARG00000087641	cdh26.2	-0.560725	1	N	N	N	Y	N	Y	N	N	N
ENSDARG00000087647	sept7a	-0.290333	1	N	N	N	N	N	Y	Y	Y	N
ENSDARG00000087657	ccdc57	-0.121243	1	Y	N	N	N	N	N	Y	Y	N
ENSDARG00000087657	fasn	-0.121243	1	Y	N	N	N	N	N	Y	Y	N
ENSDARG00000087666	fibpb	-0.358752	1	N	N	N	N	N	Y	Y	N	N
ENSDARG00000087674	si:ch1073-127d16.1	0.0492698	1	N	N	N	N	N	N	N	N	N
ENSDARG00000087688	klhl29	0.114193	1	N	N	N	N	N	N	N	N	N
ENSDARG00000087693	atox1	-0.219662	1	N	N	N	Y	N	N	Y	Y	N
ENSDARG00000087697	lpl	0.0128348	1	N	N	N	N	N	Y	N	N	N
ENSDARG00000087704	gfra3	-0.966228	1	N	N	N	N	N	N	Y	N	N
ENSDARG00000087709	fat3b	-1.25549	1	N	N	N	Y	Y	Y	N	N	N
ENSDARG00000087714	si:ch211-226o13.1	0.272784	1	N	N	N	N	N	N	N	N	N
ENSDARG00000087717	tmprss5	-0.912581	1	N	N	N	N	N	N	N	N	N
ENSDARG00000087732		-1.57106	0.020711	N	N	Y	N	Y	Y	N	N	N
ENSDARG00000087736	si:dkey-118k5.3	-0.514542	1	N	N	N	N	N	N	N	N	N
ENSDARG00000087741	asb14b	-2.27744	1	N	N	N	N	N	N	N	N	N
ENSDARG00000087742	map4k3a	-0.448775	1	N	N	N	N	N	N	N	N	N
ENSDARG00000087743	si:dkey-156k2.8	0.313675	1	N	N	N	N	N	N	N	N	N
ENSDARG00000087745	lrrc38b	-1.77557	1	N	N	N	N	N	N	N	N	N
ENSDARG00000087749	ccser2a	0.0746722	1	N	N	N	N	N	Y	N	N	N
ENSDARG00000087752	rfwd3	-0.237115	1	N	N	N	Y	N	N	N	N	N
ENSDARG00000087759	cnih4	-0.128921	1	N	N	N	Y	N	Y	N	N	N
ENSDARG00000087762	rab27b	-2.38976	1	N	N	N	N	N	N	N	N	N
ENSDARG00000087779	pum3	0.122575	1	N	N	N	N	Y	Y	N	N	N
ENSDARG00000087780	tiam2a	-0.562687	1	N	N	N	N	N	N	N	N	N
ENSDARG00000087782	rnf152	1.67605	1	N	N	N	Y	N	Y	N	N	N
ENSDARG00000087788	si:ch211-22k7.9	-1.69278	1	N	N	N	N	N	N	Y	N	N
ENSDARG00000087793	si:dkey-54n8.2	-0.642554	1	N	N	N	N	N	Y	N	N	N
ENSDARG00000087804	tnfrsf11a	-0.414071	1	N	N	N	N	N	N	N	N	N
ENSDARG00000087805		-0.218558	1	N	N	N	N	N	N	N	N	N
ENSDARG00000087814	mfrp	0.595171	1	N	N	N	N	N	N	N	N	N
ENSDARG00000087822	agap3	-1.09718	1	N	N	N	Y	N	Y	N	N	N
ENSDARG00000087835	si:ch211-113p18.3	0.152802	1	N	N	N	N	N	Y	N	N	N
ENSDARG00000087839	si:dkey-33c14.6	-0.633793	1	N	N	N	N	N	N	N	N	N
ENSDARG00000087844	plekhn1	-0.601409	1	N	N	N	N	N	N	N	N	N
ENSDARG00000087857	si:ch211-180a12.2	1.84199	1	N	N	N	N	N	N	N	N	N
ENSDARG00000087863	cd44a	0.203387	1	N	N	N	N	N	Y	N	N	N
ENSDARG00000087869	si:ch211-11k18.4	0.643289	0.61671	N	N	N	Y	N	Y	N	N	N
ENSDARG00000087873	eevs	-0.271302	1	N	N	N	N	Y	Y	N	N	N
ENSDARG00000087893	rnf216	-0.203191	1	N	N	N	N	N	Y	N	N	N
ENSDARG00000087897	macroh2a2	-0.063685	1	N	N	N	N	N	Y	Y	N	N
ENSDARG00000087910	dact3a	-1.21506	1	N	N	N	N	N	N	N	N	N
ENSDARG00000087911	psme4a	-0.716149	1	N	N	N	Y	N	Y	N	N	N
ENSDARG00000087921	plce1	-0.538317	1	N	N	N	N	N	Y	Y	N	N
ENSDARG00000087927	nudt9	0.139029	1	N	N	N	Y	N	Y	N	N	N
ENSDARG00000087933	zgc:174972	0.957475	1	N	N	N	Y	N	Y	Y	N	N
ENSDARG00000087937	cdk4	0.513166	0.919699	N	N	N	N	N	Y	Y	N	N
ENSDARG00000087939		0.992449	1	N	N	N	N	N	N	N	N	N
ENSDARG00000087941	pde8a	0.906689	1	N	N	N	Y	N	N	Y	N	N
ENSDARG00000087950		0.166394	1	N	N	N	N	N	Y	N	N	N
ENSDARG00000087954	rac1b	0.180124	1	N	N	N	Y	Y	Y	Y	N	N
ENSDARG00000087956	she	-0.610349	1	N	N	N	N	N	N	N	N	N
ENSDARG00000087962	rpap3	0.290589	1	N	N	N	N	N	Y	Y	N	N
ENSDARG00000087985	znf365	1.65071	1	N	N	N	Y	N	N	N	N	N
ENSDARG00000087993	bada	-1.26872	1	N	N	N	N	N	Y	N	N	N
ENSDARG00000087994	si:ch211-114c17.1	-0.550152	1	N	N	N	N	N	N	N	N	N
ENSDARG00000088000	znf1057	-0.00953446	1	N	N	N	N	N	N	N	N	N
ENSDARG00000088013	zgc:136333	0.2863	1	N	N	N	N	Y	Y	N	N	N
ENSDARG00000088030	rpl35a	0.163672	1	Y	N	N	N	Y	Y	Y	Y	N
ENSDARG00000088036	si:dkey-106g10.7	-1.26092	1	N	N	N	N	N	Y	N	N	N
ENSDARG00000088039		0.461545	1	N	N	N	N	N	N	N	N	N
ENSDARG00000088040	si:dkeyp-27c8.2	0.249269	1	N	N	N	Y	Y	Y	N	N	N
ENSDARG00000088044	si:ch73-139j3.4	-0.830293	1	N	N	N	Y	N	Y	N	N	N
ENSDARG00000088048	fgf18a	-2.29988	1	N	N	N	N	N	N	N	N	N
ENSDARG00000088069		-0.306869	1	N	N	N	N	N	Y	Y	Y	N
ENSDARG00000088072	usp43b	-0.201556	1	N	N	N	N	N	N	N	N	N
ENSDARG00000088073	fam110b	-0.806323	1	N	N	N	N	N	Y	Y	N	N
ENSDARG00000088079	tmed6	7.75175	0.0127714	N	N	Y	N	N	N	N	N	N
ENSDARG00000088083	sik3	0.0836298	1	N	N	N	N	N	Y	N	N	N
ENSDARG00000088084	si:dkey-66i24.8	-0.417015	1	N	N	N	N	N	N	N	N	N
ENSDARG00000088087	kdm6ba	-0.521946	1	N	N	N	Y	N	Y	N	N	N
ENSDARG00000088091	pfn1	-0.867795	1	N	N	N	Y	N	N	N	N	N
ENSDARG00000088100		-1.23697	1	N	N	N	Y	N	N	N	N	N
ENSDARG00000088116	gstm.3	-0.788391	1	N	N	N	N	N	Y	Y	N	N
ENSDARG00000088123	znf217	-0.420718	1	Y	N	N	N	N	N	Y	Y	N
ENSDARG00000088124	adrb2a	-0.91971	1	N	N	N	N	N	Y	Y	N	N
ENSDARG00000088130	si:dkey-30c15.10	0.221061	1	N	N	N	N	N	Y	N	N	N
ENSDARG00000088137	adgrg2a	-1.99694	1	N	N	N	N	N	N	N	N	N
ENSDARG00000088140	hsd17b7	1.26216	0.0156823	N	N	Y	Y	Y	N	Y	N	N
ENSDARG00000088143	sema4gb	0.926913	1	N	N	N	N	Y	Y	N	N	N
ENSDARG00000088145	atg4db	1.36508	1	N	N	N	Y	N	N	N	N	N
ENSDARG00000088157	smoc2	0.155708	1	N	N	N	N	N	N	N	N	N
ENSDARG00000088168	ablim3	0.492233	1	N	N	N	N	N	Y	Y	Y	N
ENSDARG00000088171	ciartb	0.214988	1	N	N	N	N	N	Y	N	N	N
ENSDARG00000088178	tp53inp2	2.00769	0.000930541	N	N	Y	Y	N	Y	Y	N	N
ENSDARG00000088187		-0.88408	1	N	N	N	N	N	Y	N	N	N
ENSDARG00000088195	si:ch211-168f7.5	0.396419	1	N	N	N	N	Y	Y	N	N	N
ENSDARG00000088202	sh3d19	-1.24599	1	N	N	N	Y	N	Y	Y	N	N
ENSDARG00000088214	si:dkey-23a23.3	0.916231	1	N	N	N	N	N	N	N	N	N
ENSDARG00000088225		0.422604	1	N	N	N	N	N	N	N	N	N
ENSDARG00000088232	shisa2b	-2.12136	1	N	N	N	N	N	N	N	N	N
ENSDARG00000088238	kansl1b	-0.276075	1	N	N	N	N	N	Y	N	N	N
ENSDARG00000088246	thoc1	0.304816	1	N	N	N	N	N	Y	Y	N	N
ENSDARG00000088255	smoc1	0.0817784	1	N	N	N	N	N	Y	N	N	N
ENSDARG00000088258		-0.204778	1	N	N	N	N	N	N	N	N	N
ENSDARG00000088263	zgc:174356	-0.22726	1	N	N	N	N	N	Y	N	Y	N
ENSDARG00000088283	si:ch73-248e21.5	0.0869448	1	N	N	N	N	N	N	N	N	N
ENSDARG00000088293	doc2b	-0.815745	1	N	N	N	Y	N	N	N	N	N
ENSDARG00000088298	si:ch211-235i11.4	0.0795183	1	N	N	N	N	N	Y	N	N	N
ENSDARG00000088307	mrtfba	0.0151505	1	N	N	N	N	N	N	N	N	N
ENSDARG00000088308	notchl	-0.691703	0.912427	N	N	N	N	N	Y	N	N	N
ENSDARG00000088318	ubap2a	-0.0864269	1	N	N	N	N	N	Y	N	N	N
ENSDARG00000088330	hbae1.1	-1.98781	0.524378	N	N	N	Y	N	N	N	N	N
ENSDARG00000088330	hbae1.3	-1.98781	0.524378	N	N	N	Y	N	N	N	N	N
ENSDARG00000088331	znf1028	0.273917	1	N	N	N	N	N	N	N	N	N
ENSDARG00000088332	alx4a	-2.21739	0.74315	N	N	N	N	N	Y	N	N	N
ENSDARG00000088342	tmem145	0.387728	1	N	N	N	N	N	N	N	N	N
ENSDARG00000088346	miip	-0.0955772	1	N	N	N	N	N	N	N	N	N
ENSDARG00000088347	sp1	0.421241	1	N	N	N	N	Y	N	Y	N	N
ENSDARG00000088357	acadl	0.175513	1	N	N	N	N	Y	Y	N	N	N
ENSDARG00000088366	zgc:77938	1.74922	9.27738e-05	N	N	Y	Y	Y	Y	Y	Y	N
ENSDARG00000088367	si:cabz01069013.3	0.354318	1	N	N	N	N	N	N	N	N	N
ENSDARG00000088383	cox5aa	0.2622	1	N	N	N	N	N	N	N	Y	N
ENSDARG00000088390	nme4	0.208813	1	N	N	N	N	Y	Y	Y	Y	Y
ENSDARG00000088398	tmem107l	0.139218	1	N	N	N	N	N	Y	N	N	N
ENSDARG00000088411	notum2	6.88201	0.0486591	N	N	Y	Y	N	N	Y	N	N
ENSDARG00000088423	si:ch211-66k16.28	0.266695	1	N	N	N	Y	N	N	N	N	N
ENSDARG00000088428	si:ch211-189a15.5	0.262514	1	N	N	N	N	N	N	N	N	N
ENSDARG00000088439	gm2a	-0.0997269	1	N	N	N	N	N	N	Y	Y	N
ENSDARG00000088440	ssh2a	-0.500021	1	N	N	N	N	N	Y	N	N	N
ENSDARG00000088444		0.378026	1	N	N	N	N	N	Y	Y	N	N
ENSDARG00000088463		0.267993	1	N	N	N	N	N	Y	N	N	N
ENSDARG00000088466	tmx3b	-0.740276	1	N	N	N	N	N	N	N	N	N
ENSDARG00000088490		1.2026	1	N	N	N	N	N	N	N	N	N
ENSDARG00000088492	cntrl	0.00256	1	N	N	N	N	N	Y	N	N	N
ENSDARG00000088493	si:ch211-149k12.3	-0.778712	1	N	N	N	N	N	N	N	N	N
ENSDARG00000088497		0.27107	1	N	N	N	N	N	N	N	N	N
ENSDARG00000088505	fam217b	-0.856358	1	N	N	N	Y	N	Y	N	N	N
ENSDARG00000088507	znf982	0.102142	1	N	N	N	N	N	N	N	N	N
ENSDARG00000088514	and1	-1.34499	1	N	N	N	N	Y	N	Y	N	N
ENSDARG00000088515	st6gal2b	-1.24565	1	N	N	N	Y	N	N	Y	N	N
ENSDARG00000088524	acot17	0.341413	1	N	N	N	N	N	Y	Y	N	N
ENSDARG00000088539	ponzr2	-1.91445	1	N	N	N	N	N	N	N	N	N
ENSDARG00000088546	myct1b	-0.882527	1	N	N	N	N	N	Y	N	N	N
ENSDARG00000088549	si:ch1073-390k14.1	1.33398	1	N	N	N	Y	N	Y	N	N	N
ENSDARG00000088560	tmem104	0.0248265	1	N	N	N	Y	N	N	N	N	N
ENSDARG00000088581	f10	0.0286622	1	N	N	N	N	Y	Y	N	N	N
ENSDARG00000088584	si:ch73-352p18.4	0.723424	1	N	N	N	N	N	Y	N	N	N
ENSDARG00000088589	ponzr3	-0.170251	1	N	N	N	N	N	N	Y	N	N
ENSDARG00000088590	pxna	-0.199307	1	N	N	N	N	N	Y	Y	N	N
ENSDARG00000088595	crispld2	-0.567324	1	N	N	N	N	N	N	N	N	N
ENSDARG00000088612	si:ch211-153b23.7	-1.92764	1	N	N	N	Y	N	N	N	N	N
ENSDARG00000088615	ltb4r2a	-1.5445	1	N	N	N	N	N	N	Y	N	N
ENSDARG00000088619	rexo4	0.145605	1	N	N	N	N	N	Y	N	N	N
ENSDARG00000088630	arhgef10la	-0.474044	1	N	N	N	N	N	N	N	N	N
ENSDARG00000088641	grn2	0.520195	1	N	N	N	N	N	N	Y	N	N
ENSDARG00000088663	lman2lb	1.04902	0.052313	N	N	N	Y	N	N	Y	N	N
ENSDARG00000088672	zmp:0000000936	0.104855	1	N	N	N	Y	N	N	N	N	N
ENSDARG00000088690	ddias	-0.22444	1	N	N	N	N	N	Y	N	N	N
ENSDARG00000088699	pdzd8	-0.0783798	1	N	N	N	N	Y	Y	N	N	N
ENSDARG00000088708	ngfra	-0.750349	1	N	N	N	Y	N	Y	N	N	N
ENSDARG00000088709	tnfaip8l3	-1.05337	1	N	N	N	N	N	Y	Y	N	N
ENSDARG00000088711	lgals1l1	-0.764299	1	N	N	N	N	N	N	Y	N	N
ENSDARG00000088717	ecrg4b	-1.68376	1	N	N	N	N	N	N	N	N	N
ENSDARG00000088741		-1.60812	1	N	N	N	N	N	N	Y	N	N
ENSDARG00000088745	zgc:173915	-1.35083	1	N	N	N	Y	N	Y	Y	Y	N
ENSDARG00000088750	otogl	1.19058	1	N	N	N	Y	N	N	N	N	N
ENSDARG00000088764	lyplal1	0.256947	1	N	N	N	N	N	N	N	N	N
ENSDARG00000088775		-0.448567	1	N	N	N	N	N	N	N	N	N
ENSDARG00000088799	xxylt1	-0.432919	1	N	N	N	N	N	N	N	N	N
ENSDARG00000088801	fgd5a	-0.477165	1	N	N	N	N	Y	Y	N	N	N
ENSDARG00000088805	nes	-5.09452	1	N	N	N	N	N	N	N	N	N
ENSDARG00000088807	klhl22	-0.205133	1	N	N	N	N	N	N	N	N	N
ENSDARG00000088810	prox3	1.40504	1	N	N	N	Y	N	N	Y	Y	N
ENSDARG00000088813	ppp1r3ab	-2.86046	1	N	N	N	N	N	Y	N	N	N
ENSDARG00000088816	trabd2b	-1.08062	1	N	N	N	Y	N	N	N	N	N
ENSDARG00000088817	wdr59	0.172063	1	N	N	N	N	N	N	N	N	N
ENSDARG00000088820		-0.80886	1	N	N	N	N	N	N	Y	N	N
ENSDARG00000088828	paqr8	-2.17207	1	N	N	N	N	N	N	N	N	N
ENSDARG00000088835	efs	-0.465415	1	N	N	N	Y	N	N	N	N	N
ENSDARG00000088841	dnal4b	1.14422	1	Y	N	N	Y	N	Y	Y	Y	N
ENSDARG00000088842	si:dkey-192j17.1	-3.54178	1	N	N	N	N	N	N	N	N	N
ENSDARG00000088844	deaf1	0.1478	1	N	N	N	N	N	N	N	N	N
ENSDARG00000088861	znf1021	-1.69011	1	N	N	N	N	N	N	N	N	N
ENSDARG00000088862	stxbp6	0.0918028	1	N	N	N	Y	N	Y	Y	Y	N
ENSDARG00000088870	si:ch211-22k7.9	1.20095	1	N	N	N	N	N	N	Y	N	N
ENSDARG00000088877	smarcd2	-0.182104	1	N	N	N	Y	N	N	N	N	N
ENSDARG00000088878	c1qtnf1	-1.90666	1	Y	N	N	Y	N	Y	Y	Y	N
ENSDARG00000088881	si:dkeyp-69b9.3	-0.976968	1	N	N	N	N	N	N	N	N	N
ENSDARG00000088885	si:ch1073-340i21.3	-2.22947	1	N	N	N	N	N	N	Y	N	N
ENSDARG00000088891	slc23a3	0.133404	1	N	N	N	N	N	Y	N	N	N
ENSDARG00000088899	ralgapb	-0.0159524	1	N	N	N	N	N	N	N	N	N
ENSDARG00000088908		-1.43878	1	N	N	N	N	N	N	N	N	N
ENSDARG00000088911	cbln17	0.0621779	1	N	N	N	Y	N	Y	Y	N	N
ENSDARG00000088915	si:ch211-241n15.3	-0.488444	1	N	N	N	N	N	N	N	N	N
ENSDARG00000088924	si:dkey-185e18.7	0.789801	1	N	N	N	N	N	Y	N	N	N
ENSDARG00000088929	ypel5	-0.243209	1	N	N	N	N	N	N	Y	N	N
ENSDARG00000088933	golt1a	0.0123715	1	N	N	N	Y	N	Y	N	N	N
ENSDARG00000088937	si:dkey-259j3.5	-1.12607	1	N	N	N	N	N	Y	N	N	N
ENSDARG00000088959	pdxka	0.429226	1	N	N	N	N	N	Y	Y	N	N
ENSDARG00000088967	wnk4b	-2.45551	0.819019	N	N	N	N	N	N	N	N	N
ENSDARG00000088972	si:dkey-238d18.4	0.412344	1	N	N	N	N	N	Y	N	N	N
ENSDARG00000088975	si:ch211-14k19.8	-0.547551	1	N	N	N	N	N	N	N	N	N
ENSDARG00000088981	tmem220	0.750276	1	N	N	N	N	N	Y	Y	N	N
ENSDARG00000088984	cep131	-0.198576	1	N	N	N	N	N	N	Y	N	N
ENSDARG00000088999	mettl4	0.27442	1	N	N	N	N	N	N	N	N	N
ENSDARG00000089004	si:ch211-207e14.4	-1.50904	1	N	N	N	Y	N	Y	N	N	N
ENSDARG00000089009	frmpd1b	-1.18083	1	N	N	N	N	N	N	N	N	N
ENSDARG00000089019	si:ch211-175m2.5	0.279036	1	N	N	N	N	N	Y	Y	N	N
ENSDARG00000089032	si:ch211-154o6.2	0.187137	1	N	N	N	N	N	N	N	N	N
ENSDARG00000089033	rrnad1	-0.312215	1	Y	N	N	Y	N	N	Y	Y	N
ENSDARG00000089043	ptpn6	0.836602	1	N	N	N	Y	N	N	N	N	N
ENSDARG00000089055	ube2ka	0.21661	1	N	N	N	N	N	N	Y	N	N
ENSDARG00000089066	nhsl2	-2.11812	0.941343	N	N	N	N	N	Y	N	N	N
ENSDARG00000089071	ushbp1	-0.346788	1	N	N	N	N	N	Y	N	N	N
ENSDARG00000089075	si:ch73-173p19.1	-0.0373196	1	N	N	N	Y	Y	N	N	N	N
ENSDARG00000089076	gphna	-0.0598416	1	N	N	N	N	Y	Y	N	N	N
ENSDARG00000089078	si:ch211-160j14.3	-0.175068	1	N	N	N	N	N	N	N	N	N
ENSDARG00000089086	mustn1b	-0.96369	1	N	N	N	N	N	N	Y	N	N
ENSDARG00000089088		0.457718	1	N	N	N	N	N	N	Y	N	N
ENSDARG00000089094	si:dkey-160o24.3	-2.27301	1	N	N	N	N	N	N	N	N	N
ENSDARG00000089107	mlxipl	0.241503	1	N	N	N	N	N	Y	N	N	N
ENSDARG00000089124	hbae1.3	-0.889171	1	N	N	N	Y	N	Y	Y	N	N
ENSDARG00000089138	si:ch1073-440b2.1	-0.124599	1	N	N	N	N	N	Y	N	N	N
ENSDARG00000089139	im:7145024	0.363955	1	N	N	N	N	N	Y	N	N	N
ENSDARG00000089142	zgc:113119	-0.310579	1	N	N	N	N	N	N	Y	N	N
ENSDARG00000089158	si:dkeyp-104f11.6	0.904483	1	N	N	N	N	N	Y	N	N	N
ENSDARG00000089159	acot14	-0.0588159	1	N	N	N	Y	Y	Y	N	N	N
ENSDARG00000089162	afap1l1a	-0.00641456	1	N	N	N	N	N	N	Y	N	N
ENSDARG00000089172	si:ch1073-391i24.1	2.243	1	N	N	N	N	N	N	N	N	N
ENSDARG00000089177	cyp46a1.3	0.899809	1	N	N	N	N	Y	N	N	N	N
ENSDARG00000089187	wfdc2	-2.1789	1	N	N	N	N	N	N	N	N	N
ENSDARG00000089190	tanc1b	-0.614548	1	N	N	N	N	N	N	N	N	N
ENSDARG00000089200	si:dkey-103g5.4	0.068202	1	N	N	N	N	Y	N	N	N	N
ENSDARG00000089204	smim13	-0.0993433	1	N	N	N	N	N	N	Y	N	N
ENSDARG00000089205	si:dkey-73n8.3	-0.964503	1	N	N	N	N	N	N	Y	Y	N
ENSDARG00000089207	ankrd27	0.0146567	1	N	N	N	N	N	N	N	N	N
ENSDARG00000089213	adam15	-0.219896	1	N	N	N	N	N	N	N	N	N
ENSDARG00000089217	ubap1la	-1.13094	1	N	N	N	Y	N	N	N	N	N
ENSDARG00000089221	si:ch211-195o20.7	-0.490151	1	N	N	N	N	N	Y	N	N	N
ENSDARG00000089223	ngfrb	-1.2604	1	N	N	N	N	N	N	N	N	N
ENSDARG00000089225	ro60	-0.559906	1	N	N	N	N	N	N	Y	N	N
ENSDARG00000089227	si:ch211-91p5.3	0.255886	1	N	N	N	N	N	N	N	N	N
ENSDARG00000089230	si:ch211-253b8.2	-0.00474889	1	N	N	N	N	N	N	N	N	N
ENSDARG00000089232	prr14	1.22822	1	N	N	N	Y	N	N	N	N	N
ENSDARG00000089233	csgalnact1b	0.257815	1	N	N	N	N	N	Y	N	N	N
ENSDARG00000089235	tspearb	-2.02358	1	N	N	N	Y	N	N	N	N	N
ENSDARG00000089236	mettl15	0.0990043	1	N	N	N	N	N	N	Y	N	N
ENSDARG00000089243	r3hcc1l	0.30283	1	N	N	N	Y	N	N	N	N	N
ENSDARG00000089245	dusp23b	1.12729	1	N	N	N	Y	N	N	Y	N	N
ENSDARG00000089260	dus1l	0.153139	1	N	N	N	N	N	Y	Y	N	N
ENSDARG00000089271	nexmifa	1.0012	1	N	N	N	N	N	Y	N	N	N
ENSDARG00000089291	cenpx	-0.00421126	1	N	N	N	N	N	Y	Y	N	N
ENSDARG00000089296	si:dkey-240n22.6	0.401147	1	N	N	N	N	N	Y	N	N	N
ENSDARG00000089302	hnrnpa0a	-0.209304	1	N	N	N	N	N	N	Y	Y	N
ENSDARG00000089303		-0.0678404	1	N	N	N	N	N	Y	N	N	N
ENSDARG00000089307	pmaip1	-0.708482	1	N	N	N	N	N	Y	N	N	Y
ENSDARG00000089310	gc	-0.600122	1	N	N	N	N	N	Y	N	N	N
ENSDARG00000089314	mapta	-0.563554	1	N	N	N	N	N	Y	N	N	N
ENSDARG00000089318		0.235039	1	N	N	N	N	N	N	N	N	N
ENSDARG00000089326	arhgap20	0.949284	1	N	N	N	N	N	N	N	N	N
ENSDARG00000089334	ednrba	-0.703352	1	N	N	N	Y	N	N	Y	N	N
ENSDARG00000089338	si:ch211-110e21.3	-0.924178	1	N	N	N	Y	N	Y	N	N	N
ENSDARG00000089340	rhobtb2b	0.0830189	1	N	N	N	N	N	Y	N	N	N
ENSDARG00000089345	si:ch73-109d9.4	0.660612	1	N	N	N	N	N	N	N	N	N
ENSDARG00000089354	tspan4a	-0.954298	1	N	N	N	N	N	Y	N	N	N
ENSDARG00000089355	si:dkeyp-121d4.3	0.355125	1	N	N	N	N	N	N	N	N	N
ENSDARG00000089357	miga2	0.919818	1	N	N	N	N	N	N	Y	N	N
ENSDARG00000089361	wu:fb59d01	0.634819	1	N	N	N	N	N	N	N	N	N
ENSDARG00000089362	grn1	-0.214219	1	N	N	N	Y	N	N	N	N	N
ENSDARG00000089368	hopx	-0.852456	1	N	N	N	Y	N	Y	Y	N	N
ENSDARG00000089369	fdxr	0.0509617	1	N	N	N	Y	N	Y	N	N	N
ENSDARG00000089372	clk4a	-0.444651	1	N	N	N	N	Y	Y	N	N	N
ENSDARG00000089382	zgc:158463	-0.319677	1	N	N	N	N	Y	Y	N	N	N
ENSDARG00000089390	pnpla2	-0.084709	1	N	N	N	N	N	Y	N	N	N
ENSDARG00000089399	tmem176l.2	0.0235241	1	N	N	N	N	N	Y	N	N	N
ENSDARG00000089402	si:ch73-281i18.3	0.0895265	1	N	N	N	N	N	Y	N	N	N
ENSDARG00000089413	mbpb	-0.337653	1	N	N	N	N	N	Y	Y	Y	N
ENSDARG00000089418	si:dkey-164f24.2	-1.1772	1	N	N	N	N	N	N	N	N	N
ENSDARG00000089428	rab12	-0.438812	1	N	N	N	N	N	N	N	Y	N
ENSDARG00000089441	si:ch211-105c13.3	-1.50757	0.23949	N	N	N	Y	N	Y	Y	N	N
ENSDARG00000089456	men1	0.19577	1	N	N	N	N	N	N	Y	N	N
ENSDARG00000089461	ciz1b	0.144615	1	N	N	N	N	N	Y	N	Y	N
ENSDARG00000089475	hbae1.1	-1.2399	1	N	N	N	N	N	N	Y	N	N
ENSDARG00000089475	hbae1.3	-1.2399	1	N	N	N	N	N	N	Y	N	N
ENSDARG00000089477	si:ch211-132g1.3	-1.09681	1	N	N	N	N	N	N	N	N	N
ENSDARG00000089480	si:dkey-12j5.1	-0.0745308	1	N	N	N	N	N	N	N	N	N
ENSDARG00000089485	tecrl2a	-0.254645	1	N	N	N	N	N	N	N	N	N
ENSDARG00000089489	fam83e	-0.97278	1	N	N	N	Y	N	N	N	N	N
ENSDARG00000089503	si:ch73-367f21.5	0.133988	1	N	N	N	N	N	N	N	N	N
ENSDARG00000089505	bod1l1	-0.0274477	1	N	N	N	N	N	Y	N	N	N
ENSDARG00000089507	ugt1b5	-0.0531316	1	N	N	N	Y	N	Y	N	N	N
ENSDARG00000089511	si:ch73-78o10.1	-0.784148	1	N	N	N	N	N	N	N	N	N
ENSDARG00000089517	zgc:92594	-0.665134	1	N	N	N	N	N	Y	N	N	N
ENSDARG00000089529	desi1b	-0.100549	1	N	N	N	Y	N	Y	Y	N	N
ENSDARG00000089556	si:dkey-63j12.4	-0.99053	1	N	N	N	N	N	N	Y	Y	N
ENSDARG00000089564	si:dkey-91m3.1	-2.17265	1	N	N	N	N	N	N	N	N	N
ENSDARG00000089569	pstpip2	-2.10776	1	N	N	N	N	N	N	N	N	N
ENSDARG00000089572	tfpt	0.341291	1	N	N	N	N	N	N	N	N	N
ENSDARG00000089581	nhlrc2	0.142136	1	N	N	N	N	N	Y	N	N	N
ENSDARG00000089582	si:dkey-265e15.2	-0.983807	1	N	N	N	N	N	Y	Y	N	N
ENSDARG00000089586	ncam3	-0.526815	1	N	N	N	N	N	N	N	N	N
ENSDARG00000089598	si:cabz01054396.2	0.401044	1	N	N	N	N	N	N	N	N	N
ENSDARG00000089616	coro7	0.644567	1	N	N	N	Y	N	N	Y	N	N
ENSDARG00000089617		-1.63199	1	N	N	N	N	Y	N	Y	Y	N
ENSDARG00000089622	fgd5b	-0.827865	1	N	N	N	Y	N	Y	N	N	N
ENSDARG00000089626	ptges3b	0.274661	1	N	N	N	Y	Y	Y	Y	N	N
ENSDARG00000089637	rnaseh2c	0.384811	1	N	N	N	N	N	Y	Y	N	N
ENSDARG00000089640	si:dkey-117n7.5	-1.28372	1	N	N	N	N	N	N	Y	N	N
ENSDARG00000089641	ppm1lb	-2.06049	1	N	N	N	N	N	Y	Y	N	N
ENSDARG00000089643	mcama	-1.03921	1	N	N	N	N	N	N	N	N	N
ENSDARG00000089645	si:ch1073-406l10.2	-1.02958	1	N	N	N	N	N	N	N	N	N
ENSDARG00000089646	ctdspl3	-0.209041	1	N	N	N	N	N	Y	N	N	N
ENSDARG00000089661		0.442702	1	N	N	N	N	N	Y	N	N	N
ENSDARG00000089663	lsm3	0.333576	1	N	N	N	N	N	Y	N	N	N
ENSDARG00000089681	btf3l4	0.136193	1	N	N	N	N	N	N	N	Y	Y
ENSDARG00000089691	ism2a	-1.09337	1	N	N	N	N	N	N	N	N	N
ENSDARG00000089697	nfe2l2b	-0.265797	1	N	N	N	N	N	N	Y	N	N
ENSDARG00000089698	atf7ip2	0.11365	1	N	N	N	N	N	Y	N	N	N
ENSDARG00000089701	trabd2a	0.949312	1	N	N	N	N	N	N	N	N	N
ENSDARG00000089705	abcf3	0.442278	1	N	N	N	N	N	Y	N	N	N
ENSDARG00000089706	si:ch211-276a23.5	-1.29016	1	N	N	N	N	N	N	N	N	N
ENSDARG00000089715	si:cabz01054394.7	-0.448033	1	N	N	N	N	N	N	N	N	N
ENSDARG00000089717	qpct	-0.277107	1	N	N	N	N	Y	Y	N	N	N
ENSDARG00000089720		0.252981	1	N	N	N	Y	N	N	N	N	N
ENSDARG00000089724	cyldb	-0.136447	1	N	N	N	N	N	N	N	N	N
ENSDARG00000089749	aqp8b	0.982436	1	N	N	N	N	N	N	Y	N	N
ENSDARG00000089767	rnf130	-0.00800512	1	N	N	N	N	N	Y	Y	N	N
ENSDARG00000089769	hapln1a	-0.798007	1	N	N	N	N	N	N	Y	N	N
ENSDARG00000089781	ciz1a	0.713313	1	N	N	N	N	N	N	Y	N	N
ENSDARG00000089787	crebzf	0.254582	1	N	N	N	N	Y	Y	N	N	N
ENSDARG00000089790	efna5a	0.32768	1	N	N	N	Y	N	N	N	N	N
ENSDARG00000089791	slc25a32a	-0.495375	1	N	N	N	Y	Y	Y	Y	N	N
ENSDARG00000089795	sertad4	-0.813635	1	N	N	N	N	N	N	N	N	N
ENSDARG00000089805	pcdh18a	-1.14601	1	N	N	N	N	Y	Y	Y	N	N
ENSDARG00000089806	si:dkey-239j18.3	2.41489	1	N	N	N	N	N	N	N	N	N
ENSDARG00000089821	si:dkey-9k7.3	0.776444	1	N	N	N	N	N	N	N	N	N
ENSDARG00000089828	si:rp71-19m20.1	-0.38508	1	N	N	N	N	N	Y	N	N	N
ENSDARG00000089833	asb13b	0.437489	1	N	N	N	N	N	N	N	N	N
ENSDARG00000089836	si:dkey-17e16.10	0.370636	1	N	N	N	N	N	N	N	N	N
ENSDARG00000089837	slc35d2	0.0958553	1	N	N	N	N	N	Y	N	N	N
ENSDARG00000089838	si:dkey-262k9.4	-0.925148	1	N	N	N	N	N	N	N	N	N
ENSDARG00000089844	scarb2c	-0.789033	1	N	N	N	Y	N	Y	N	N	N
ENSDARG00000089853	si:dkey-22n8.3	-1.64968	1	N	N	N	N	N	N	N	N	N
ENSDARG00000089856	cita	-0.127178	1	N	N	N	N	N	Y	N	N	N
ENSDARG00000089858	cobll1a	-0.512852	1	N	N	N	N	N	N	N	N	N
ENSDARG00000089860	atxn7l1	-0.0152418	1	N	N	N	Y	N	N	N	N	N
ENSDARG00000089861	usp44	0.273949	1	N	N	N	N	N	N	Y	Y	N
ENSDARG00000089862	si:dkey-16j16.4	-0.938558	1	N	N	N	N	N	Y	N	N	N
ENSDARG00000089871	jcada	-0.765697	1	N	N	N	N	Y	Y	N	N	N
ENSDARG00000089877	si:dkeyp-75h12.5	-1.78199	0.922395	N	N	N	N	N	N	N	N	N
ENSDARG00000089878	nedd9	-0.817435	1	N	N	N	N	N	N	Y	N	N
ENSDARG00000089885	slc16a12b	-0.62375	1	N	N	N	Y	Y	Y	Y	N	N
ENSDARG00000089886	si:dkey-19e4.5	0.155112	1	N	N	N	N	N	Y	Y	N	N
ENSDARG00000089888	daglb	-0.0256551	1	N	N	N	N	N	Y	N	N	N
ENSDARG00000089889	rpz6	-0.484654	1	N	N	N	N	N	N	Y	Y	N
ENSDARG00000089893	tasora	-0.126538	1	N	N	N	N	N	N	N	N	N
ENSDARG00000089904	adgre5b.3	0.244311	1	N	N	N	Y	N	N	N	N	N
ENSDARG00000089908	si:ch211-265o23.1	0.0896056	1	N	N	N	N	N	Y	N	N	N
ENSDARG00000089913	cacna1g	-1.64343	1	N	N	N	Y	N	Y	N	N	N
ENSDARG00000089914	clint1b	-0.121812	1	N	N	N	N	N	Y	N	N	N
ENSDARG00000089917	sh3tc2	-0.691583	1	N	N	N	N	Y	N	N	N	N
ENSDARG00000089919	si:ch211-161h7.8	1.28819	1	N	N	N	Y	N	Y	N	N	N
ENSDARG00000089920	mlip	-0.668886	1	N	N	N	N	Y	Y	N	N	N
ENSDARG00000089921	smim4	0.161012	1	N	N	N	Y	N	Y	Y	N	N
ENSDARG00000089922	dsn1	-0.140186	1	N	N	N	N	N	Y	N	N	N
ENSDARG00000089924	aldh2.1	0.115983	1	N	N	N	N	Y	Y	N	N	N
ENSDARG00000089930	iqce	-0.215063	1	N	N	N	N	N	N	Y	N	N
ENSDARG00000089933	rasal3	1.3257	1	N	N	N	Y	Y	Y	N	N	N
ENSDARG00000089936	selenow2b	-1.27502	1	N	N	N	Y	N	N	Y	N	N
ENSDARG00000089940	znf1008	-0.858127	1	N	N	N	N	N	N	N	N	N
ENSDARG00000089947		-0.508954	1	N	N	N	N	N	Y	N	N	N
ENSDARG00000089951	si:dkey-210j14.5	-0.29177	1	N	N	N	N	N	N	N	N	N
ENSDARG00000089961	si:cabz01007807.1	-2.25255	1	N	N	N	N	N	N	N	N	N
ENSDARG00000089967	si:ch211-59o9.10	0.141502	1	N	N	N	Y	N	Y	N	N	N
ENSDARG00000089976	spcs3	0.951185	0.362802	N	N	N	Y	Y	N	Y	N	N
ENSDARG00000089981	rnf146	-0.473336	1	N	N	N	N	N	N	Y	N	N
ENSDARG00000089983	si:ch73-109i22.2	1.31948	1	N	N	N	Y	N	N	N	N	N
ENSDARG00000090026		1.51034	1	N	N	N	N	N	N	N	N	N
ENSDARG00000090033	si:dkey-16p6.1	0.0466751	1	N	N	N	N	N	Y	N	N	N
ENSDARG00000090035	rtn4r	-2.28494	1	N	N	N	N	N	Y	Y	N	N
ENSDARG00000090036	si:dkey-6b12.5	-0.152442	1	N	N	N	N	N	N	N	N	N
ENSDARG00000090039	reck	-0.871392	1	N	N	N	N	N	Y	N	N	N
ENSDARG00000090052	si:dkey-165a24.9	0.164044	1	N	N	N	N	N	Y	N	N	N
ENSDARG00000090054	znf318	0.170227	1	N	N	N	N	N	Y	N	N	N
ENSDARG00000090062	rac3a	0.905583	1	N	N	N	N	N	Y	Y	N	N
ENSDARG00000090063	fa2h	-0.0380031	1	N	N	N	N	N	N	N	N	N
ENSDARG00000090072		0.528105	1	N	N	N	N	N	N	N	N	N
ENSDARG00000090086	rab11bb	0.185454	1	N	N	N	N	N	N	Y	N	N
ENSDARG00000090108	si:ch1073-174d20.1	0.409363	1	N	N	N	Y	N	N	N	N	N
ENSDARG00000090116	znf1136	-0.604474	1	N	N	N	N	N	N	N	N	N
ENSDARG00000090120	si:dkey-248g21.1	0.152314	1	N	N	N	N	N	Y	N	N	N
ENSDARG00000090140	tmem196b	0.428551	1	N	N	N	N	N	N	N	N	N
ENSDARG00000090142	si:dkey-94l16.4	-0.0846695	1	N	N	N	N	N	Y	N	N	N
ENSDARG00000090152	anapc10	-0.00714284	1	N	N	N	N	N	Y	N	N	N
ENSDARG00000090153	cyldl	0.215565	1	N	N	N	N	N	N	N	N	N
ENSDARG00000090156	pttg1ipa	-0.457076	1	N	N	N	Y	N	N	Y	Y	N
ENSDARG00000090160	si:dkey-156k2.3	0.171608	1	N	N	N	N	N	N	Y	Y	Y
ENSDARG00000090160	zgc:173709	0.171608	1	N	N	N	N	N	N	Y	Y	Y
ENSDARG00000090170	rab11fip4a	0.385205	1	N	N	N	Y	N	Y	Y	N	N
ENSDARG00000090179	si:ch211-117c9.1	-2.45682	1	N	N	N	N	N	N	N	N	N
ENSDARG00000090181		0.65495	1	N	N	N	N	N	N	N	N	N
ENSDARG00000090183	gapvd1	-0.130195	1	N	N	N	N	N	N	Y	N	N
ENSDARG00000090185	si:dkeyp-73b11.8	0.576401	1	N	N	N	Y	Y	Y	N	N	N
ENSDARG00000090190	bcam	-1.70972	1	N	N	N	N	N	N	Y	N	N
ENSDARG00000090194	lamtor5	-0.0226232	1	N	N	N	Y	N	Y	Y	Y	N
ENSDARG00000090195	mtx3	0.290642	1	N	N	N	N	N	Y	Y	N	N
ENSDARG00000090219	wdr45	-0.335121	1	N	N	N	Y	Y	N	Y	N	N
ENSDARG00000090223	msl1b	-0.0044605	1	N	N	N	N	Y	N	N	N	N
ENSDARG00000090228	gsta.1	-0.622904	1	N	N	N	Y	Y	N	N	N	N
ENSDARG00000090230	tmem108	-0.428292	1	N	N	N	N	N	Y	N	N	N
ENSDARG00000090232	clpb	0.164535	1	N	N	N	N	N	Y	N	N	N
ENSDARG00000090253	zgc:113223	-3.52305	1	N	N	N	N	N	N	N	N	Y
ENSDARG00000090268	krtt1c19e	-0.341804	1	N	N	N	N	Y	N	Y	N	N
ENSDARG00000090286	serpina1	0.128474	1	N	N	N	N	N	Y	Y	N	N
ENSDARG00000090292	ralyl	0.315586	1	N	N	N	N	N	N	N	N	N
ENSDARG00000090297	ldlrad2	-0.159764	1	N	N	N	N	N	N	N	N	N
ENSDARG00000090301	usp48	0.136944	1	N	N	N	N	N	Y	N	N	N
ENSDARG00000090304		-0.396157	1	N	N	N	N	N	N	N	N	N
ENSDARG00000090309	ubxn1	0.374124	1	N	Y	N	N	N	Y	Y	N	N
ENSDARG00000090319	rnf212	5.74958	1	N	N	N	N	N	N	N	N	N
ENSDARG00000090337	pprc1	-0.0873051	1	N	N	N	N	N	N	N	N	N
ENSDARG00000090338	fam20cb	0.344721	1	N	N	N	N	Y	Y	N	N	N
ENSDARG00000090340	si:dkey-27o4.1	0.430406	1	N	N	N	Y	N	N	N	N	N
ENSDARG00000090346	zmp:0000000991	-0.764864	1	N	N	N	N	N	Y	N	N	N
ENSDARG00000090352		-0.0764311	1	N	N	N	Y	N	Y	N	N	N
ENSDARG00000090366	znf1065	-0.0185126	1	N	N	N	N	N	N	N	N	N
ENSDARG00000090369	zgc:86896	-1.3353	1	N	N	N	N	Y	Y	Y	Y	N
ENSDARG00000090371	si:dkey-46i9.6	-4.33612	1	N	N	N	N	N	N	N	N	N
ENSDARG00000090386	cd3eap	0.169614	1	N	N	N	N	N	Y	Y	N	N
ENSDARG00000090387	onecut2	-1.46925	1	N	N	N	N	N	Y	N	N	N
ENSDARG00000090389	ndufv3	0.0973539	1	N	N	N	N	N	N	N	N	N
ENSDARG00000090401		0.141878	1	N	N	N	N	N	Y	Y	Y	N
ENSDARG00000090416	scpp1	-0.505381	1	N	N	N	Y	N	Y	N	N	N
ENSDARG00000090418	wdsub1	-0.331448	1	N	N	N	N	N	Y	N	Y	N
ENSDARG00000090427	si:dkey-246i14.3	-0.146658	1	N	N	N	N	N	Y	N	N	N
ENSDARG00000090428	ctrb1	6.32298	0.0159388	N	N	Y	Y	Y	Y	N	N	N
ENSDARG00000090444	ponzr1	-0.409502	1	N	N	N	N	Y	Y	Y	Y	N
ENSDARG00000090447	mtbp	-0.573807	1	N	N	N	N	N	Y	N	N	N
ENSDARG00000090454	gnb1a	-0.160989	1	N	N	N	Y	N	N	Y	N	N
ENSDARG00000090457		-0.152807	1	N	N	N	N	N	N	N	N	N
ENSDARG00000090462	mrpl20	0.070729	1	N	N	N	N	N	Y	N	Y	N
ENSDARG00000090468	ppp1r3aa	-2.02796	1	N	N	N	N	N	Y	N	N	N
ENSDARG00000090472	ttll10	4.98798	0.679123	N	N	N	Y	N	Y	N	N	N
ENSDARG00000090486	lipcb	-0.770776	1	N	N	N	N	N	N	N	N	N
ENSDARG00000090503	oma1	-0.606188	1	N	N	N	N	N	N	N	N	N
ENSDARG00000090512	trim8a	0.478845	1	N	N	N	N	N	Y	N	N	N
ENSDARG00000090524	f2rl2	0.0636109	1	N	N	N	N	N	N	N	N	N
ENSDARG00000090526	zgc:158404	-1.13932	1	N	N	N	N	N	Y	Y	N	N
ENSDARG00000090537	ifit11	0.00021708	1	N	N	N	N	N	N	N	N	N
ENSDARG00000090543	tmem138	-0.197717	1	N	N	N	N	N	N	N	N	N
ENSDARG00000090544		-0.698671	1	N	N	N	N	N	N	N	N	N
ENSDARG00000090548		-0.111761	1	N	N	N	N	N	Y	N	N	N
ENSDARG00000090552	si:dkey-7j14.6	-0.960937	1	N	N	N	N	N	N	Y	N	N
ENSDARG00000090557	si:ch1073-110a20.7	0.788332	1	N	N	N	Y	N	Y	Y	N	N
ENSDARG00000090560	mfap5	-1.74967	1	N	N	N	N	N	Y	N	N	N
ENSDARG00000090568	mrpl52	0.101042	1	N	N	N	N	N	Y	N	N	N
ENSDARG00000090581	wdr4	0.331954	1	N	N	N	N	N	Y	N	N	Y
ENSDARG00000090585	gpc1b	-1.67409	1	N	N	N	N	N	N	Y	N	N
ENSDARG00000090598	pkp1a	0.43763	1	N	N	N	N	N	N	N	N	N
ENSDARG00000090600	si:ch211-213a13.1	-0.761279	1	N	N	N	N	N	Y	N	N	N
ENSDARG00000090615	cd59	-1.36075	1	N	N	N	N	N	N	Y	N	N
ENSDARG00000090617	ctif	0.0463832	1	N	N	N	N	N	N	N	N	N
ENSDARG00000090618	malrd1	-2.33558	1	N	N	N	Y	N	N	Y	Y	N
ENSDARG00000090623	si:dkeyp-106c3.1	0.909157	1	N	N	N	N	N	Y	N	N	N
ENSDARG00000090624		-1.29095	1	N	N	N	Y	N	N	N	N	N
ENSDARG00000090625	si:ch73-248e21.1	-0.906046	1	N	N	N	N	N	N	N	N	N
ENSDARG00000090634	smim29	-0.930348	1	N	N	N	N	N	Y	N	N	N
ENSDARG00000090637	myh6	-8.18688	1	N	N	N	N	N	Y	Y	N	N
ENSDARG00000090646	tnk2a	-0.383179	1	N	N	N	N	N	N	N	N	N
ENSDARG00000090654	gak	0.267983	1	N	N	N	Y	Y	Y	N	N	N
ENSDARG00000090656	tomm20a	-0.565947	1	N	N	N	Y	N	N	N	N	N
ENSDARG00000090673	si:ch1073-104i17.1	0.971025	1	N	N	N	N	N	N	N	N	N
ENSDARG00000090675	si:ch73-40i7.5	0.241666	1	N	N	N	N	N	N	N	N	N
ENSDARG00000090679	si:ch211-79k12.2	-0.685737	1	N	N	N	N	N	N	Y	N	N
ENSDARG00000090685	tmem241	0.902926	1	N	N	N	Y	N	N	N	N	N
ENSDARG00000090687	rcbtb2	0.0289058	1	N	N	N	N	N	N	N	N	N
ENSDARG00000090697	eif3ea	0.152407	1	N	N	N	N	N	N	Y	N	N
ENSDARG00000090708	si:dkey-28g23.6	-0.682002	1	N	N	N	N	N	N	N	N	N
ENSDARG00000090714	gaa	0.225796	1	N	N	N	N	N	N	N	N	N
ENSDARG00000090716	cltcb	0.279966	1	N	N	N	Y	Y	Y	N	N	N
ENSDARG00000090722	leg1.1	-0.457073	1	N	N	N	Y	Y	Y	Y	N	N
ENSDARG00000090724	scn12aa	0.873321	1	N	N	N	N	N	N	Y	N	N
ENSDARG00000090730	cfbl	-0.765931	1	N	N	N	N	N	N	Y	N	N
ENSDARG00000090740	zmp:0000001003	1.28716	1	N	N	N	N	N	N	N	N	N
ENSDARG00000090747	si:ch73-269m14.2	0.172472	1	N	N	N	Y	N	N	N	N	N
ENSDARG00000090751	zc3h3	0.57686	1	N	N	N	N	N	Y	N	N	N
ENSDARG00000090752	plk2a	-0.343695	1	N	N	N	Y	N	N	N	N	N
ENSDARG00000090753	si:dkey-13p1.3	1.24214	1	N	N	N	N	N	N	N	N	N
ENSDARG00000090764	bcas3	0.0293923	1	N	N	N	N	N	Y	Y	N	N
ENSDARG00000090767	si:ch211-136m16.8	-1.23036	1	N	N	N	N	N	N	N	N	N
ENSDARG00000090770		0.0964998	1	N	N	N	N	N	Y	N	N	N
ENSDARG00000090778	ttll1	0.226392	1	N	N	N	N	N	Y	N	N	Y
ENSDARG00000090785	diaph3	0.342819	1	N	N	N	N	N	Y	Y	Y	Y
ENSDARG00000090788	cstf2	0.106195	1	N	N	N	N	N	Y	Y	N	N
ENSDARG00000090793	si:ch211-207j7.2	-0.381362	1	N	N	N	N	N	N	N	N	N
ENSDARG00000090797	fam222a	0.173474	1	N	N	N	Y	N	N	N	N	N
ENSDARG00000090804	gpr155a	0.0892052	1	N	N	N	N	N	N	N	N	N
ENSDARG00000090814	si:dkey-18a10.3	-1.83197	1	N	N	N	N	Y	Y	N	N	N
ENSDARG00000090818	si:ch73-209e20.5	-0.607262	1	N	N	N	N	N	N	N	N	N
ENSDARG00000090820	slc2a10	-0.731381	1	N	N	N	Y	N	N	Y	Y	N
ENSDARG00000090830	tmem132e	-1.15493	1	N	N	N	N	N	Y	Y	N	N
ENSDARG00000090833	igfbp6b	-3.91566	1	N	N	N	N	N	Y	Y	N	N
ENSDARG00000090834	epor	-2.43503	1	N	N	N	N	N	Y	Y	N	N
ENSDARG00000090836	si:ch211-191d2.2	0.762379	1	N	N	N	N	N	N	N	N	N
ENSDARG00000090844		-0.59489	1	N	N	N	N	N	N	N	N	N
ENSDARG00000090847	si:ch211-209l18.4	-0.111025	1	N	N	N	N	N	N	N	N	N
ENSDARG00000090850	serpina1l	-0.911196	0.623678	N	N	N	Y	N	Y	N	N	N
ENSDARG00000090854	lsm11	-0.407404	1	N	N	N	N	N	Y	N	N	N
ENSDARG00000090861		-0.010711	1	N	N	N	N	N	N	N	N	N
ENSDARG00000090871	si:dkey-210j14.4	-0.0389425	1	N	N	N	N	N	N	N	N	N
ENSDARG00000090872	si:dkey-276j7.1	0.00716838	1	N	N	N	N	N	Y	Y	N	N
ENSDARG00000090873	ccl34a.4	-0.800884	1	N	N	N	Y	N	N	N	N	N
ENSDARG00000090890	cmklr1	-2.0361	1	N	N	N	Y	N	N	Y	N	N
ENSDARG00000090895	kansl1a	-0.0725442	1	N	N	N	N	N	Y	N	N	N
ENSDARG00000090899	sycn.3	4.98751	0.16696	N	N	N	Y	N	N	N	N	N
ENSDARG00000090901	si:ch211-256e16.11	0.357637	1	N	N	N	N	N	N	N	N	N
ENSDARG00000090903	creb3l3b	0.174793	1	N	Y	N	N	N	Y	N	N	N
ENSDARG00000090904		0.226148	1	N	N	N	N	N	N	N	N	N
ENSDARG00000090912	npc2	0.148444	1	N	N	N	N	N	N	Y	N	N
ENSDARG00000090914	si:ch211-117k10.3	0.036894	1	N	N	N	Y	Y	Y	N	N	N
ENSDARG00000090935	usp16	-0.130042	1	N	N	N	N	N	N	N	N	N
ENSDARG00000090942		0.277571	1	N	N	N	N	N	N	N	N	N
ENSDARG00000090943		0.237528	1	N	N	N	N	N	Y	Y	N	N
ENSDARG00000090946	si:zfos-364h11.2	-2.00874	1	N	N	N	Y	N	N	N	N	N
ENSDARG00000090949	dlg5b.1	-0.264024	1	N	N	N	N	N	Y	N	N	N
ENSDARG00000090953	igsf5b	0.294371	1	N	N	N	N	N	Y	N	N	N
ENSDARG00000090957		0.934694	1	N	N	N	N	N	N	N	N	N
ENSDARG00000090965	ripk3	0.107129	1	N	N	N	N	N	N	N	N	N
ENSDARG00000090971	cc2d2a	-0.102202	1	N	N	N	N	N	N	N	N	N
ENSDARG00000090973	si:dkey-264d12.1	-0.723323	1	N	N	N	N	N	N	N	N	N
ENSDARG00000090976	si:ch73-190f16.2	-0.0272061	1	N	N	N	N	N	Y	N	N	N
ENSDARG00000090980	apof	-0.557416	1	N	N	N	N	N	Y	N	N	N
ENSDARG00000090982	slc44a1b	-0.202319	1	N	N	N	N	N	Y	N	N	N
ENSDARG00000090986	si:dkeyp-115e12.6	0.113941	1	N	N	N	Y	N	Y	N	N	N
ENSDARG00000090988	lars1a	0.592774	1	N	N	N	Y	Y	Y	N	N	N
ENSDARG00000090993	rnf4	-0.137353	1	N	N	N	N	N	Y	N	N	N
ENSDARG00000090997	vegfba	0.0684582	1	N	N	N	N	N	Y	N	N	N
ENSDARG00000090998	si:cabz01071911.3	0.280826	1	N	N	N	N	N	N	N	N	N
ENSDARG00000091001	mycbp	0.0176298	1	N	N	N	N	N	Y	Y	N	N
ENSDARG00000091003	il34	1.17915	1	N	N	N	N	N	Y	Y	N	N
ENSDARG00000091006	cobl	0.170045	1	N	N	N	N	Y	Y	Y	N	N
ENSDARG00000091009	si:ch211-28p3.4	1.77961	1	N	N	N	N	N	N	N	N	N
ENSDARG00000091013	si:dkey-84h14.2	0.114641	1	N	N	N	N	N	N	N	N	N
ENSDARG00000091025	znf1124	-0.228805	1	N	N	N	N	N	Y	N	N	N
ENSDARG00000091029	phox2bb	-1.77536	1	N	N	N	N	N	N	Y	N	N
ENSDARG00000091031	si:ch211-153a8.4	0.049919	1	N	N	N	N	N	Y	N	N	N
ENSDARG00000091042	sacs	-1.31028	1	N	N	N	N	Y	N	N	N	N
ENSDARG00000091058	sting1	-0.507903	1	N	N	N	N	N	N	Y	N	N
ENSDARG00000091061	slc38a3b	0.126347	1	N	N	N	Y	Y	Y	N	N	N
ENSDARG00000091079	si:zfos-1192g2.3	0.255816	1	N	N	N	N	N	N	Y	N	N
ENSDARG00000091090	xirp2b	-4.39167	1	N	N	N	N	N	N	N	N	N
ENSDARG00000091092	zcchc10	0.345661	1	N	N	N	Y	N	Y	Y	Y	N
ENSDARG00000091101	fabp10b	-0.702068	1	N	N	N	N	N	N	N	N	N
ENSDARG00000091111	si:ch211-15b10.6	-0.665419	1	N	N	N	Y	Y	Y	N	N	N
ENSDARG00000091116	pkhd1l1	-0.994753	1	N	N	N	Y	N	Y	Y	N	N
ENSDARG00000091119	fbxo40.2	-3.03747	1	N	N	N	Y	N	N	N	N	N
ENSDARG00000091124	rps19bp1	0.444551	1	N	N	N	N	N	Y	N	N	N
ENSDARG00000091126	rnf207a	-0.0674989	1	N	N	N	N	N	N	N	N	N
ENSDARG00000091127	klf15	-0.116437	1	N	N	N	N	N	Y	Y	N	N
ENSDARG00000091131	cry3b	0.749065	0.221693	N	N	N	N	Y	Y	Y	Y	N
ENSDARG00000091136	zgc:174259	-0.897664	1	N	N	N	Y	Y	Y	Y	N	N
ENSDARG00000091138	actr3	-0.0573325	1	N	N	N	Y	N	N	N	N	N
ENSDARG00000091150	mki67	0.538715	0.664131	N	N	N	Y	N	Y	Y	N	N
ENSDARG00000091161	rpz	0.299661	1	N	N	N	Y	N	N	Y	N	N
ENSDARG00000091185		1.33713	1	N	N	N	N	N	N	N	N	N
ENSDARG00000091187		-0.113109	1	N	N	N	N	N	Y	N	N	N
ENSDARG00000091198	urm1	0.58551	1	N	N	N	N	N	Y	Y	N	N
ENSDARG00000091211	adh8a	-1.80487	1	N	N	N	Y	Y	Y	Y	N	N
ENSDARG00000091212	si:dkey-192p21.6	-0.663424	1	N	N	N	N	N	N	Y	N	N
ENSDARG00000091215	rpz2	-0.0530259	1	N	N	N	N	N	N	Y	N	N
ENSDARG00000091222	si:dkey-190l8.2	-0.873974	1	N	N	N	N	N	Y	N	N	N
ENSDARG00000091232	kcnj1a.1	6.15487	0.125143	N	N	N	Y	N	N	Y	N	N
ENSDARG00000091234	si:ch73-335l21.4	-0.989315	1	N	N	N	Y	Y	N	N	N	N
ENSDARG00000091241	glt1d1	0.330618	1	N	N	N	N	N	Y	N	N	N
ENSDARG00000091247	fars2	0.417798	1	N	N	N	N	N	N	N	N	N
ENSDARG00000091253	smyd1b	-0.873724	1	N	N	N	N	N	N	Y	N	N
ENSDARG00000091260	mylk4a	-2.7034	0.871082	N	N	N	N	N	Y	N	N	N
ENSDARG00000091271	cenpt	-0.072464	1	N	N	N	N	N	Y	N	N	N
ENSDARG00000091277	adra2da	-2.2818	1	N	N	N	N	N	Y	N	N	N
ENSDARG00000091280	si:ch211-66k16.27	-0.606945	1	N	N	N	Y	N	N	N	N	N
ENSDARG00000091287	ebf3b	3.28883	1	N	N	N	Y	N	N	N	N	N
ENSDARG00000091293	dmxl2	0.0823542	1	N	N	N	N	N	N	Y	N	N
ENSDARG00000091298	pmela	-1.36715	1	N	N	N	N	N	N	Y	Y	N
ENSDARG00000091304	card19	0.0308932	1	N	N	N	Y	N	N	N	N	N
ENSDARG00000091306	kcnn1a	-0.438986	1	Y	N	N	N	N	Y	Y	Y	N
ENSDARG00000091317	hunk	-0.287674	1	N	N	N	N	N	N	N	N	N
ENSDARG00000091320	nlrc6	-1.66048	1	N	N	N	N	N	N	N	N	N
ENSDARG00000091321		-0.82303	1	N	N	N	N	N	N	N	N	N
ENSDARG00000091326	cep120	0.0710357	1	N	N	N	N	N	Y	N	N	N
ENSDARG00000091342	adcy5	-0.295567	1	N	N	N	N	N	N	Y	N	N
ENSDARG00000091348	rtn3	-0.0332355	1	N	N	N	N	Y	Y	N	N	N
ENSDARG00000091366	si:dkey-84k17.2	0.806736	1	N	N	N	N	N	N	N	N	N
ENSDARG00000091367	prpf6	-0.0172025	1	N	N	N	N	N	Y	Y	N	N
ENSDARG00000091368		-1.8828	1	N	N	N	N	N	Y	N	N	N
ENSDARG00000091377	galn	2.0926	1	N	N	N	N	N	Y	Y	N	N
ENSDARG00000091385	zgc:165409	0.193237	1	N	N	N	N	N	Y	Y	N	N
ENSDARG00000091393	si:ch211-161m3.6	-0.678846	1	N	N	N	N	N	N	Y	N	N
ENSDARG00000091402	eif2b1	0.249904	1	N	N	N	Y	Y	Y	N	N	N
ENSDARG00000091408	mtcl1	-1.11996	1	N	N	N	N	N	Y	N	N	N
ENSDARG00000091411	si:ch211-214p13.9	-1.09463	1	N	N	N	N	N	Y	N	N	N
ENSDARG00000091413		0.374175	1	N	N	N	N	N	Y	N	N	N
ENSDARG00000091418	snx17	0.146133	1	N	N	N	N	N	Y	Y	N	N
ENSDARG00000091419	nrarpa	-1.07464	0.599777	N	N	N	N	N	Y	Y	N	N
ENSDARG00000091428	si:ch211-176g13.8	0.0969098	1	N	N	N	N	N	Y	N	N	N
ENSDARG00000091433	abhd17aa	-0.193268	1	N	N	N	N	N	N	N	N	N
ENSDARG00000091465	si:dkey-66a8.7	-0.0944261	1	N	N	N	N	Y	Y	N	N	N
ENSDARG00000091481	foxc1a	-1.9467	1	N	N	N	N	N	N	Y	N	N
ENSDARG00000091499	zmp:0000001020	-0.248109	1	N	N	N	N	N	N	N	N	N
ENSDARG00000091503		-1.12739	1	N	N	N	N	Y	N	N	N	N
ENSDARG00000091511	gpx7	-0.945483	1	N	N	N	N	N	N	N	N	N
ENSDARG00000091512	nfrkb	-0.0369814	1	N	N	N	N	N	Y	Y	N	N
ENSDARG00000091513	si:dkey-22o12.2	-1.12102	1	N	N	N	N	N	Y	N	N	N
ENSDARG00000091514		2.56218	1	N	N	N	N	N	N	N	N	N
ENSDARG00000091521	si:cabz01078036.1	0.0716917	1	N	N	N	N	N	N	N	N	N
ENSDARG00000091535	ccser2b	0.100665	1	N	N	N	N	N	N	N	N	N
ENSDARG00000091538	zranb3	0.139867	1	N	N	N	N	N	N	N	N	N
ENSDARG00000091539	ptprjb.1	0.809434	1	N	N	N	N	N	Y	N	N	N
ENSDARG00000091548	stard9	-0.627289	1	N	N	N	N	N	Y	N	N	N
ENSDARG00000091555	ostf1	0.144204	1	N	N	N	Y	N	N	Y	N	N
ENSDARG00000091560	slc6a19a.2	-0.854483	1	N	N	N	Y	N	N	N	N	N
ENSDARG00000091561	si:dkey-156k2.4	0.566458	1	N	N	N	N	N	N	N	N	N
ENSDARG00000091563	snw1	0.0979777	1	N	N	N	Y	N	N	Y	N	N
ENSDARG00000091574	suox	-0.488246	1	N	N	N	Y	Y	Y	N	N	N
ENSDARG00000091576	si:rp71-1d10.5	0.0177181	1	N	N	N	N	N	N	Y	N	N
ENSDARG00000091584	si:ch73-217n20.1	-1.12233	1	N	N	N	N	N	Y	N	N	N
ENSDARG00000091595		-0.380219	1	N	N	N	N	N	N	N	N	N
ENSDARG00000091598	si:ch73-91k6.2	-0.409683	1	N	N	N	N	Y	N	N	N	N
ENSDARG00000091602	si:dkey-163f14.6	0.219868	1	N	N	N	N	N	Y	N	N	N
ENSDARG00000091605		-0.511005	1	N	N	N	N	N	N	N	N	N
ENSDARG00000091609	spink4	3.15796	0.500443	N	N	N	Y	N	N	Y	N	N
ENSDARG00000091618	cltcl1	-0.767481	1	N	N	N	N	N	N	N	N	N
ENSDARG00000091619	mvb12ba	-0.160112	1	N	N	N	N	N	N	N	N	N
ENSDARG00000091624	ugt2a7	0.304519	1	Y	N	N	N	N	N	Y	Y	N
ENSDARG00000091625	si:dkeyp-67f1.2	-0.661995	1	N	N	N	N	N	N	N	N	N
ENSDARG00000091628	cspp1b	0.5699	1	N	N	N	N	N	Y	N	N	N
ENSDARG00000091631	si:ch211-197h24.6	0.362998	1	N	N	N	N	N	Y	N	N	N
ENSDARG00000091633	si:dkey-177p2.18	3.41678	0.0966938	N	N	N	Y	Y	Y	N	N	N
ENSDARG00000091640	si:ch73-352p4.5	0.611382	1	N	N	N	N	N	N	Y	N	N
ENSDARG00000091650	igflr1	-0.242278	1	N	N	N	Y	Y	Y	N	N	N
ENSDARG00000091652	xrn1	-0.0649745	1	N	N	N	Y	N	Y	N	N	N
ENSDARG00000091655	gcsha	0.267616	1	N	N	N	N	N	N	Y	N	N
ENSDARG00000091656	lsm8	0.248958	1	N	N	N	N	N	Y	N	N	N
ENSDARG00000091657		0.522357	1	N	N	N	N	N	N	N	N	N
ENSDARG00000091658	sptssb	-5.33344	1	N	N	N	N	N	N	N	N	N
ENSDARG00000091660	fgfbp1b	-3.25831	1	N	N	N	N	N	N	N	N	N
ENSDARG00000091669	bicdl2l	-0.710176	1	N	N	N	N	N	Y	N	N	N
ENSDARG00000091678	ints12	0.526261	1	N	N	N	Y	N	Y	Y	N	N
ENSDARG00000091679		-1.82089	1	N	N	N	Y	N	N	N	N	N
ENSDARG00000091692	havcr2	-0.956564	1	N	N	N	N	N	N	N	N	N
ENSDARG00000091699	capn2a	-1.50623	0.470486	N	N	N	N	N	N	Y	N	N
ENSDARG00000091702	csnk2a4	-2.85295	1	N	N	N	N	N	N	N	N	N
ENSDARG00000091723	si:ch211-202f3.4	-2.02034	1	N	N	N	N	N	N	N	N	N
ENSDARG00000091726	aebp1	-1.5068	1	N	N	N	N	N	Y	N	N	N
ENSDARG00000091727		-0.77159	1	N	N	N	Y	Y	N	N	N	N
ENSDARG00000091728	zgc:114046	0.270436	1	N	N	N	Y	N	Y	Y	N	N
ENSDARG00000091734	traf3ip2l	-1.80487	1	N	N	N	N	N	N	N	N	N
ENSDARG00000091754		2.0923	0.00210899	N	N	Y	Y	N	N	N	N	N
ENSDARG00000091756	insm1a	1.17615	1	N	N	N	N	N	N	Y	N	N
ENSDARG00000091757	adgrf6	0.11331	1	N	N	N	Y	N	N	N	N	N
ENSDARG00000091760	cwf19l2	-0.421507	1	N	N	N	N	N	Y	N	N	N
ENSDARG00000091762	zbtb40	0.575469	1	N	N	N	N	N	Y	N	N	N
ENSDARG00000091768	dclre1a	0.104753	1	N	N	N	N	N	N	N	N	N
ENSDARG00000091771	lysmd2	-0.265023	1	N	N	N	Y	N	Y	Y	N	N
ENSDARG00000091777	mapkap1	0.0841069	1	N	N	N	N	N	N	N	N	N
ENSDARG00000091783	si:dkeyp-71f10.5	-0.657532	1	N	N	N	N	N	N	N	N	N
ENSDARG00000091800	zgc:174260	-0.145485	1	N	N	N	Y	N	Y	N	N	N
ENSDARG00000091801	serpinb14	-0.679523	1	N	N	N	N	Y	Y	N	N	N
ENSDARG00000091813	si:dkey-21a6.5	-0.592629	1	N	N	N	N	N	Y	N	N	N
ENSDARG00000091821	smc6	0.889312	1	N	N	N	N	N	N	N	N	N
ENSDARG00000091831	ddx27	0.122505	1	Y	N	N	N	N	Y	Y	Y	N
ENSDARG00000091833	sv2	-0.00513688	1	N	N	N	Y	Y	Y	N	N	N
ENSDARG00000091834	si:ch211-198m17.1	-0.802722	1	N	N	N	Y	N	N	N	N	N
ENSDARG00000091836	casp7	-0.794804	1	N	N	N	N	N	Y	Y	N	N
ENSDARG00000091841	si:cabz01071909.2	-0.447972	1	N	N	N	N	N	Y	N	N	N
ENSDARG00000091847	si:ch211-181d7.1	-0.500785	1	N	N	N	N	N	Y	N	N	N
ENSDARG00000091851	tsen2	0.479652	1	N	N	N	N	N	Y	Y	N	N
ENSDARG00000091869	zgc:162958	-0.280315	1	N	N	N	N	N	N	Y	N	N
ENSDARG00000091869	zgc:171727	-0.280315	1	N	N	N	N	N	N	Y	N	N
ENSDARG00000091872	si:ch211-102c2.7	-0.186152	1	N	N	N	N	N	N	N	N	N
ENSDARG00000091879	si:dkey-29d8.3	-0.940191	1	N	N	N	N	N	N	N	N	N
ENSDARG00000091889		0.283822	1	N	N	N	N	N	Y	N	N	N
ENSDARG00000091896	znf1172	-2.5842	1	N	N	N	N	N	N	N	N	N
ENSDARG00000091897		-0.268452	1	N	N	N	N	N	Y	N	N	N
ENSDARG00000091900	si:ch73-54n14.2	0.700659	1	N	N	N	N	N	N	N	N	N
ENSDARG00000091902	b3gnt2b	0.506749	1	N	N	N	N	N	Y	Y	N	N
ENSDARG00000091904	si:dkeyp-51f12.3	-0.0243324	1	N	N	N	N	N	N	N	N	N
ENSDARG00000091909	si:ch73-59c19.1	1.32549	1	N	N	N	N	N	N	N	N	N
ENSDARG00000091916	ugt5b4	-0.0981551	1	N	N	N	Y	Y	Y	Y	N	N
ENSDARG00000091917		0.0717237	1	N	N	N	N	N	N	N	N	N
ENSDARG00000091918		-0.206776	1	N	N	N	N	N	N	N	N	N
ENSDARG00000091930	si:ch211-12e13.1	0.427885	1	N	N	N	Y	N	N	N	N	N
ENSDARG00000091931	gpatch4	0.410566	1	N	N	N	N	N	Y	N	N	N
ENSDARG00000091932	si:ch73-25f10.6	0.0444038	1	N	N	N	N	Y	Y	N	N	N
ENSDARG00000091937		0.528786	1	N	N	N	N	N	Y	N	N	N
ENSDARG00000091946		0.603113	1	N	N	N	Y	N	N	N	N	N
ENSDARG00000091947	znf106b	0.48036	1	N	N	N	N	N	Y	N	N	N
ENSDARG00000091962	si:dkey-151m15.5	-0.377226	1	N	N	N	N	N	N	N	N	N
ENSDARG00000091967	ttf1	0.0149675	1	N	N	N	N	N	Y	Y	Y	N
ENSDARG00000091972	si:dkey-58f10.7	-0.436144	1	N	N	N	Y	N	Y	Y	N	N
ENSDARG00000091988		-0.483022	1	N	N	N	N	N	N	N	N	N
ENSDARG00000091994	znf1048	1.09709	1	N	N	N	N	N	Y	N	N	N
ENSDARG00000091996	tcnbb	-1.29603	1	N	N	N	N	N	Y	Y	N	N
ENSDARG00000092000	znf1020	-0.370413	1	N	N	N	N	N	N	N	N	N
ENSDARG00000092003	ccs	0.177396	1	N	N	N	N	N	N	Y	N	N
ENSDARG00000092033	si:dkey-239h2.3	-0.484421	1	N	N	N	N	N	N	N	N	N
ENSDARG00000092035	si:ch211-156j16.1	-0.38108	1	N	N	N	N	N	Y	Y	N	N
ENSDARG00000092036		-1.02131	1	N	N	N	N	N	N	N	N	N
ENSDARG00000092042		-0.759561	1	N	N	N	Y	Y	Y	N	N	N
ENSDARG00000092044	si:dkey-22f5.9	0.317399	1	N	N	N	N	N	Y	N	N	N
ENSDARG00000092045	si:dkey-225k4.1	-1.60254	1	N	N	N	Y	N	N	N	N	N
ENSDARG00000092052	gstk4	0.512693	1	N	N	N	N	N	N	N	N	N
ENSDARG00000092067	atn1	-1.24365	1	N	N	N	Y	N	Y	N	N	N
ENSDARG00000092071	si:ch211-117n7.6	0.0538834	1	N	N	N	N	N	Y	N	N	N
ENSDARG00000092077	si:dkey-147f3.4	0.762838	1	N	N	N	N	N	N	N	N	N
ENSDARG00000092094	si:dkey-112g5.11	0.501955	1	N	N	N	N	N	Y	N	N	N
ENSDARG00000092112	tomm40	0.211066	1	N	N	N	Y	N	N	Y	N	N
ENSDARG00000092115	eif4a1a	0.339193	1	N	N	N	N	N	Y	Y	Y	N
ENSDARG00000092120		0.458598	1	N	N	N	N	N	Y	N	N	N
ENSDARG00000092123	si:dkey-20d21.12	-1.60395	1	N	N	N	N	N	N	Y	Y	N
ENSDARG00000092124	cox14	-0.0291713	1	N	N	N	N	N	Y	N	Y	N
ENSDARG00000092134	rad54b	2.12342	0.757535	N	N	N	Y	N	Y	N	N	N
ENSDARG00000092136	cenpw	0.879435	1	N	N	N	Y	N	Y	Y	N	N
ENSDARG00000092141	si:dkeyp-100a1.6	-0.803691	1	N	N	N	N	N	N	N	N	N
ENSDARG00000092143	ank1a	-2.20043	1	N	N	N	N	N	N	Y	N	N
ENSDARG00000092154	tex264a	-0.204417	1	N	N	N	Y	N	Y	Y	N	N
ENSDARG00000092155	apoc2	-0.748667	0.919699	N	N	N	Y	Y	Y	Y	N	Y
ENSDARG00000092158	cbx3b	0.14583	1	N	N	N	N	N	Y	N	N	N
ENSDARG00000092166	si:dkey-147f3.8	-0.132256	1	N	N	N	N	N	Y	N	N	N
ENSDARG00000092170	apoc1	-2.41348	0.0338319	N	N	Y	Y	Y	Y	N	N	N
ENSDARG00000092181	im:7140055	0.295953	1	N	N	N	Y	N	N	N	N	N
ENSDARG00000092199	si:ch211-250c4.3	-0.71372	1	N	N	N	N	N	Y	N	N	N
ENSDARG00000092199	si:ch211-250c4.4	-0.71372	1	N	N	N	N	N	Y	N	N	N
ENSDARG00000092200	si:dkey-26i13.6	4.81611	1	N	N	N	N	N	N	N	N	N
ENSDARG00000092225	si:dkeyp-13a3.10	-2.13941	1	N	N	N	N	N	N	N	N	N
ENSDARG00000092240	si:ch211-243a20.3	-2.55079	0.98421	N	N	N	N	N	N	Y	N	N
ENSDARG00000092241	znf1009	-0.467839	1	N	N	N	N	N	N	N	N	N
ENSDARG00000092243		0.141202	1	N	N	N	N	N	N	N	N	N
ENSDARG00000092281	flnb	-1.87799	0.908712	N	N	N	N	N	Y	N	N	N
ENSDARG00000092283	cxl34b.11	-1.45944	1	N	N	N	N	N	N	Y	N	N
ENSDARG00000092285	cenpv	0.00751058	1	N	N	N	N	N	Y	N	N	N
ENSDARG00000092290	si:dkeyp-26a9.2	0.275795	1	N	N	N	N	N	Y	N	N	N
ENSDARG00000092305	poldip2	0.245281	1	N	N	N	N	N	N	N	N	N
ENSDARG00000092310	si:ch211-199g17.2	-0.579736	1	N	N	N	N	N	Y	N	N	N
ENSDARG00000092315		0.534056	1	N	N	N	N	N	N	N	N	N
ENSDARG00000092327	si:dkeyp-2e4.3	0.238689	1	N	N	N	N	N	N	N	N	N
ENSDARG00000092337		0.0487952	1	N	N	N	N	N	N	N	N	N
ENSDARG00000092341		1.74621	1	N	N	N	N	N	Y	N	N	N
ENSDARG00000092354	si:ch211-284e13.6	-0.138204	1	N	N	N	N	N	N	N	N	N
ENSDARG00000092358		-0.278652	1	N	N	N	N	N	Y	N	N	N
ENSDARG00000092359	si:dkeyp-113d7.10	-0.352963	1	N	N	N	N	N	N	N	N	N
ENSDARG00000092360	si:ch211-51h9.6	0.273705	1	N	N	N	N	N	N	Y	N	N
ENSDARG00000092362	hsp70.2	0.876432	1	N	Y	N	N	N	Y	Y	N	N
ENSDARG00000092364	si:ch211-218c6.8	0.501501	1	N	N	N	N	N	Y	N	N	N
ENSDARG00000092373		0.337237	1	N	N	N	N	N	Y	N	N	N
ENSDARG00000092379	si:dkeyp-51b9.3	4.60116	1	N	N	N	N	N	N	N	N	N
ENSDARG00000092383	snorc	-0.949075	1	N	N	N	N	N	Y	N	N	N
ENSDARG00000092387	zgc:193742	0.733541	1	N	N	N	N	N	N	N	N	N
ENSDARG00000092394	dcun1d4	-0.880033	1	N	N	N	Y	Y	Y	Y	N	Y
ENSDARG00000092398		0.549412	1	N	N	N	Y	N	Y	N	N	N
ENSDARG00000092402		-0.105963	1	N	N	N	N	N	N	N	N	N
ENSDARG00000092407	zmp:0000001316	0.583614	1	N	N	N	N	N	Y	N	N	N
ENSDARG00000092419	vtg7	-2.26062	1	N	N	N	Y	N	N	Y	N	N
ENSDARG00000092445	zgc:153352	0.138381	1	N	N	N	N	N	N	Y	Y	N
ENSDARG00000092448		-0.545273	1	N	N	N	N	N	N	N	N	N
ENSDARG00000092455	si:ch211-246e12.3	-0.447061	1	N	N	N	N	N	N	N	N	N
ENSDARG00000092463	rhbdd2	-0.3921	1	N	N	N	N	N	N	N	N	N
ENSDARG00000092464	si:dkeyp-20g2.1	-0.0363599	1	N	N	N	N	N	Y	N	N	N
ENSDARG00000092467	si:ch73-46j18.5	0.0112158	1	N	N	N	N	N	Y	Y	N	N
ENSDARG00000092470	thbd	-1.51113	1	N	N	N	N	N	Y	N	N	N
ENSDARG00000092471	si:dkey-7j22.1	0.710543	1	N	N	N	N	N	N	N	N	N
ENSDARG00000092473	coa8	-0.0163436	1	N	N	N	N	N	Y	Y	N	N
ENSDARG00000092476	si:rp71-1f1.4	2.50451	1	N	N	N	N	N	Y	Y	Y	N
ENSDARG00000092478	sdhaf1	-0.653972	1	N	N	N	N	N	N	N	N	N
ENSDARG00000092482	si:dkeyp-110g5.4	-0.618721	1	N	N	N	N	N	N	Y	N	N
ENSDARG00000092483	iqcc	-0.0122647	1	N	N	N	N	N	N	Y	N	N
ENSDARG00000092488	khnyn	0.00864877	1	N	N	N	N	N	Y	N	N	N
ENSDARG00000092493	si:dkeyp-44a8.2	-0.287432	1	N	N	N	N	N	N	N	N	N
ENSDARG00000092499	si:ch211-183d21.1	-0.850371	1	N	N	N	N	Y	N	N	N	N
ENSDARG00000092503	arid1b	-0.318425	1	N	N	N	N	N	N	Y	N	N
ENSDARG00000092507	znf1013	-0.521428	1	N	N	N	N	N	N	N	N	N
ENSDARG00000092508	si:ch73-376l24.2	0.0680119	1	N	N	N	N	N	N	N	N	N
ENSDARG00000092510		-0.691719	1	N	N	N	Y	N	Y	N	N	N
ENSDARG00000092522	nnt2	-1.66552	1	N	N	N	N	N	N	N	N	N
ENSDARG00000092546	pdap1a	0.510058	0.825209	N	N	N	N	Y	Y	Y	N	N
ENSDARG00000092553	slc25a5	0.020176	1	N	N	N	N	N	Y	Y	N	N
ENSDARG00000092556	si:ch211-214j8.12	0.157413	1	N	N	N	N	N	N	Y	N	N
ENSDARG00000092567	si:dkey-61l1.4	-2.721	1	N	N	N	N	N	Y	N	N	N
ENSDARG00000092574	si:ch211-198d23.1	0.268418	1	N	N	N	N	N	Y	N	N	N
ENSDARG00000092578	si:ch211-222e20.4	-0.795673	1	N	N	N	Y	N	Y	N	N	N
ENSDARG00000092583	si:dkey-16p19.5	-0.50635	1	N	N	N	N	N	N	N	N	N
ENSDARG00000092584	si:ch1073-385f13.3	0.542405	1	N	N	N	N	N	N	N	N	N
ENSDARG00000092602		0.330912	1	N	N	N	N	N	N	N	N	N
ENSDARG00000092605	znf1003	-1.2778	1	N	N	N	N	N	N	Y	N	N
ENSDARG00000092608	si:dkey-262g12.12	0.357646	1	N	N	N	N	N	N	N	N	N
ENSDARG00000092609	aup1	0.189764	1	Y	Y	N	N	N	N	Y	Y	N
ENSDARG00000092610	lamp1b	-0.825443	1	N	N	N	N	N	Y	N	N	N
ENSDARG00000092634		0.00743399	1	N	N	N	N	N	Y	N	N	N
ENSDARG00000092638	ptprua	-1.77523	1	N	N	N	N	N	Y	N	N	N
ENSDARG00000092644	ago1	-1.40191	1	N	N	N	N	N	N	N	Y	N
ENSDARG00000092651	si:dkey-57a22.11	-0.20264	1	N	N	N	N	N	N	Y	N	N
ENSDARG00000092658		-1.02775	1	N	N	N	N	N	N	N	N	N
ENSDARG00000092659	ppp3r1a	0.00661683	1	N	N	N	N	N	Y	Y	N	N
ENSDARG00000092660	cyp27c1	-4.09737	1	N	N	N	N	N	Y	Y	N	N
ENSDARG00000092671	pard3ba	-0.459541	1	N	N	N	Y	N	N	N	N	N
ENSDARG00000092673		-2.05446	1	N	N	N	N	N	Y	N	N	N
ENSDARG00000092677	coa6	0.247645	1	N	N	N	N	N	N	N	N	N
ENSDARG00000092693	tpt1	0.0315324	1	N	N	N	N	Y	N	Y	Y	N
ENSDARG00000092695		-0.00563161	1	N	N	N	N	N	Y	N	N	N
ENSDARG00000092715		0.155514	1	N	N	N	N	N	N	N	N	N
ENSDARG00000092716		0.102852	1	N	N	N	N	N	N	N	N	N
ENSDARG00000092725	si:dkey-188i13.8	-0.864911	1	N	N	N	N	N	Y	N	N	N
ENSDARG00000092726	si:dkey-184p9.7	-0.805969	1	N	N	N	N	N	N	N	N	N
ENSDARG00000092730	enam	-5.1414	0.734848	N	N	N	N	N	N	Y	N	N
ENSDARG00000092746	si:ch211-150o23.2	0.158482	1	N	N	N	N	Y	Y	N	N	N
ENSDARG00000092759	si:dkey-61p9.9	-0.668704	1	N	N	N	N	N	N	Y	N	N
ENSDARG00000092766	si:dkeyp-68b7.7	0.529533	1	N	N	N	N	N	N	N	N	N
ENSDARG00000092770	si:ch211-253p18.2	-0.828557	1	N	N	N	Y	N	N	N	N	N
ENSDARG00000092774	tars3	-0.137856	1	N	N	N	N	N	N	N	N	N
ENSDARG00000092780	si:ch1073-170o4.1	-0.374842	1	N	N	N	Y	N	N	N	N	N
ENSDARG00000092787	si:dkey-88p24.11	0.0275246	1	N	N	N	N	N	N	N	N	N
ENSDARG00000092792	rprm3	2.52089	1	N	N	N	Y	N	N	N	N	N
ENSDARG00000092798	ppib	2.00484	3.86498e-05	N	N	Y	Y	N	Y	Y	N	N
ENSDARG00000092799	camta2	-0.0835189	1	N	N	N	N	N	N	N	N	N
ENSDARG00000092807	si:dkey-151g10.6	0.119674	1	N	N	N	N	Y	Y	N	N	N
ENSDARG00000092808		-0.129357	1	N	N	N	N	N	N	N	N	N
ENSDARG00000092809	hoxc9a	-0.256776	1	N	N	N	N	N	N	Y	N	N
ENSDARG00000092810	stap2a	-1.89019	1	N	N	N	N	N	N	Y	N	N
ENSDARG00000092816	si:dkey-93n13.2	-0.304284	1	N	N	N	N	N	N	N	N	N
ENSDARG00000092846	zgc:162611	0.806004	1	N	N	N	N	N	N	N	N	N
ENSDARG00000092849	si:ch73-92e7.4	0.53614	1	N	N	N	N	N	N	N	N	N
ENSDARG00000092855	si:ch211-117n7.8	0.0597476	1	N	N	N	N	N	Y	N	N	N
ENSDARG00000092856	si:ch211-210c8.7	0.637683	1	N	N	N	Y	N	N	N	N	N
ENSDARG00000092858	si:ch1073-126c3.2	-2.16375	0.763593	N	N	N	Y	Y	Y	N	N	N
ENSDARG00000092870		1.88072	9.28141e-05	N	N	Y	Y	Y	N	N	N	N
ENSDARG00000092872	upk3b	-5.21796	1	N	N	N	N	N	N	N	Y	N
ENSDARG00000092873	zgc:193541	0.331374	1	N	N	N	N	N	N	Y	N	N
ENSDARG00000092881		-1.93154	1	N	N	N	N	N	N	N	N	N
ENSDARG00000092889	zgc:194246	1.2264	1	N	N	N	N	N	Y	Y	N	N
ENSDARG00000092890	si:ch73-44m9.5	6.16315	1	N	N	N	Y	N	N	N	N	N
ENSDARG00000092895	si:dkey-188i13.11	0.0568277	1	N	N	N	N	N	N	N	N	Y
ENSDARG00000092898	si:ch211-157j23.3	-0.904576	1	N	N	N	Y	N	Y	N	N	N
ENSDARG00000092916	mlnl	-0.0495438	1	N	N	N	N	N	N	N	N	N
ENSDARG00000092920	si:ch211-106h4.12	-2.8986	1	N	N	N	Y	N	N	N	N	N
ENSDARG00000092934	si:dkey-32e6.3	0.245953	1	N	N	N	N	N	Y	N	N	N
ENSDARG00000092947	cyt1	-0.499422	1	N	N	N	Y	Y	N	Y	N	N
ENSDARG00000092954	mrpl34	-0.233649	1	N	N	N	N	N	N	N	Y	N
ENSDARG00000092968	znf1128	0.352034	1	N	N	N	N	N	Y	N	N	N
ENSDARG00000092970	tmsb2	-1.75115	1	N	N	N	N	N	N	N	N	N
ENSDARG00000092976	si:ch211-127i16.2	0.677913	1	N	N	N	N	Y	Y	N	N	N
ENSDARG00000092979	pias2	0.200537	1	N	N	N	N	N	N	Y	N	N
ENSDARG00000092980		-0.618552	1	N	N	N	Y	N	Y	N	N	N
ENSDARG00000092996		-0.344781	1	N	N	N	N	N	Y	N	N	N
ENSDARG00000092998	si:ch211-202f5.3	0.392467	1	N	N	N	N	N	Y	N	N	N
ENSDARG00000093000	si:dkeyp-77c8.2	-0.777542	1	N	N	N	Y	N	N	N	N	N
ENSDARG00000093003	acy3.1	-0.533429	1	N	N	N	N	N	Y	Y	N	N
ENSDARG00000093007	mphosph6	0.100435	1	N	N	N	N	N	N	N	N	N
ENSDARG00000093008	adgrf3b	1.47479	1	N	N	N	N	Y	N	N	N	N
ENSDARG00000093019	si:dkey-83k24.5	-0.200341	1	N	N	N	N	N	Y	N	N	N
ENSDARG00000093022	selenoh	-0.338457	1	Y	N	N	N	N	N	Y	Y	N
ENSDARG00000093024	si:ch211-213a13.2	1.00178	1	N	N	N	N	N	N	N	N	N
ENSDARG00000093042	si:dkey-104n9.1	-0.943242	1	N	N	N	N	Y	Y	N	N	N
ENSDARG00000093043	ugt2a7	-0.108741	1	N	N	N	N	Y	Y	Y	N	N
ENSDARG00000093044	si:ch211-161h7.5	-0.507546	1	N	N	N	N	Y	Y	N	N	N
ENSDARG00000093048	si:ch211-158d24.4	0.928523	1	N	N	N	N	Y	N	Y	N	N
ENSDARG00000093052	c6	0.293308	1	N	N	N	N	N	N	N	N	N
ENSDARG00000093054		0.145941	1	N	N	N	N	N	N	N	N	N
ENSDARG00000093058	si:dkey-13i19.8	0.0707105	1	N	N	N	N	N	Y	Y	N	N
ENSDARG00000093065	ubac2	0.505561	1	N	Y	N	N	N	Y	N	N	N
ENSDARG00000093068	c3b.1	-0.307598	1	N	N	N	N	N	Y	Y	N	N
ENSDARG00000093070	thumpd2	0.391877	1	N	N	N	N	N	N	N	N	N
ENSDARG00000093078	plscr3a	-0.95495	1	N	N	N	N	N	Y	Y	N	N
ENSDARG00000093079	proca	0.46587	1	N	N	N	N	Y	Y	Y	N	N
ENSDARG00000093093	adam17b	-0.204884	1	N	N	N	N	N	N	N	N	N
ENSDARG00000093108		0.00493198	1	N	N	N	Y	N	Y	N	N	N
ENSDARG00000093111	si:ch211-209l18.2	-0.576371	1	N	N	N	N	N	Y	N	N	N
ENSDARG00000093117	si:dkey-266m15.7	-0.201388	1	N	N	N	N	N	N	N	N	N
ENSDARG00000093120	si:dkey-117m1.4	-0.219912	1	N	N	N	N	N	Y	N	N	N
ENSDARG00000093125	si:ch1073-55a19.2	0.117761	1	N	N	N	N	Y	Y	N	N	N
ENSDARG00000093126	si:ch73-112l6.1	0.382914	1	N	N	N	N	N	N	N	N	N
ENSDARG00000093135	si:dkey-117n7.2	-0.324711	1	N	N	N	N	N	N	N	N	N
ENSDARG00000093137		0.290461	1	N	N	N	N	N	N	N	N	N
ENSDARG00000093143	znf1010	0.158047	1	N	N	N	N	N	Y	N	N	N
ENSDARG00000093153		-0.416662	1	N	N	N	N	N	N	N	N	N
ENSDARG00000093157	si:ch73-236c18.8	0.520809	1	N	N	N	N	N	Y	N	N	N
ENSDARG00000093165	si:dkey-16p6.2	0.405994	1	N	N	N	N	N	N	N	N	N
ENSDARG00000093173	si:dkey-93m18.6	0.317356	1	N	N	N	N	Y	Y	N	N	N
ENSDARG00000093182	eif2ak1	-0.338137	1	N	N	N	N	N	Y	Y	N	N
ENSDARG00000093185		-0.94596	1	N	N	N	N	N	Y	N	N	N
ENSDARG00000093188	si:dkey-75a21.2	-0.451947	1	N	N	N	N	N	N	Y	N	N
ENSDARG00000093193	chia.6	-0.970045	1	N	N	N	Y	N	N	Y	N	Y
ENSDARG00000093198	c3a.4	0.744534	1	N	N	N	Y	N	Y	N	N	N
ENSDARG00000093199	si:ch211-212c13.10	-0.494132	1	N	N	N	N	N	Y	N	N	N
ENSDARG00000093201	si:dkey-112e17.1	-1.8911	1	N	N	N	Y	N	Y	N	N	N
ENSDARG00000093230	si:ch211-139n6.3	-1.63516	1	N	N	N	N	N	N	N	N	N
ENSDARG00000093235	zgc:162544	0.491778	1	N	N	N	N	Y	Y	Y	N	N
ENSDARG00000093237	si:ch211-89o9.4	-2.3888	1	N	N	N	N	N	N	Y	Y	N
ENSDARG00000093240	si:ch73-302a13.2	0.3384	1	N	N	N	N	N	Y	N	N	N
ENSDARG00000093244		-2.95313	0.91127	N	N	N	N	N	Y	N	N	N
ENSDARG00000093253	si:dkey-229d2.4	0.27181	1	N	N	N	Y	N	N	N	N	N
ENSDARG00000093254	znf569l	0.0183562	1	N	N	N	N	N	N	N	N	N
ENSDARG00000093289	si:dkey-9i23.14	0.277826	1	N	N	N	N	N	N	N	N	N
ENSDARG00000093303	ifitm1	-0.901704	1	N	N	N	N	Y	Y	N	N	N
ENSDARG00000093304	si:dkey-221j11.3	-2.98202	1	N	N	N	Y	N	N	N	N	N
ENSDARG00000093313	ubb	0.654007	0.414854	N	N	N	Y	N	Y	N	N	N
ENSDARG00000093316	adgrf8	-0.495129	1	N	N	N	N	N	Y	N	N	N
ENSDARG00000093317	si:ch211-209j10.6	-0.898312	1	N	N	N	N	N	N	N	N	N
ENSDARG00000093354	si:ch211-57i17.2	0.364085	1	N	N	N	N	N	N	N	N	N
ENSDARG00000093357	nyap2b	1.19044	1	N	N	N	N	N	Y	N	N	N
ENSDARG00000093359	inpp5jb	2.97066	1	N	N	N	Y	N	N	N	N	N
ENSDARG00000093366	acer3	0.0354377	1	N	N	N	N	N	Y	Y	N	N
ENSDARG00000093374	si:ch73-18b11.1	0.00598245	1	N	N	N	N	N	N	N	N	N
ENSDARG00000093378	si:ch211-235i11.5	0.639583	1	N	N	N	N	N	N	N	N	N
ENSDARG00000093381	tgm2l	-0.465454	1	N	N	N	N	N	N	N	N	N
ENSDARG00000093382	uqcc3	0.0777178	1	N	N	N	Y	Y	N	N	N	N
ENSDARG00000093386	si:dkeyp-82a1.1	0.335021	1	N	N	N	N	N	N	N	N	N
ENSDARG00000093402	si:dkey-286j17.4	-0.592734	1	N	N	N	Y	N	N	N	N	N
ENSDARG00000093405	casp6a	1.15146	0.406988	N	N	N	Y	N	Y	N	N	N
ENSDARG00000093406	zgc:111986	0.0525455	1	N	N	N	N	N	N	N	N	N
ENSDARG00000093411	gad1a	-0.121168	1	N	N	N	N	N	Y	N	N	N
ENSDARG00000093412	sertad2a	0.246728	1	N	N	N	N	N	N	N	N	N
ENSDARG00000093413	edil3a	-1.33891	1	N	N	N	N	N	Y	N	N	N
ENSDARG00000093420	creb1b	-0.44509	1	Y	N	N	N	N	Y	Y	Y	N
ENSDARG00000093423	swsap1	0.876866	1	N	N	N	Y	N	Y	Y	N	N
ENSDARG00000093427		-1.82451	1	N	N	N	N	N	N	N	N	N
ENSDARG00000093438		-0.467208	1	N	N	N	Y	N	N	N	N	N
ENSDARG00000093440	tnfaip6	-0.776462	1	N	N	N	Y	Y	N	Y	Y	N
ENSDARG00000093443		-0.494507	1	N	N	N	N	N	N	N	N	N
ENSDARG00000093444	si:dkey-106l3.7	-1.8844	1	N	N	N	N	N	N	N	N	N
ENSDARG00000093448	mpc1	0.0215762	1	Y	N	N	N	N	Y	Y	Y	N
ENSDARG00000093452		0.297584	1	N	N	N	N	N	N	N	N	N
ENSDARG00000093453	ahdc1	-0.551572	1	N	N	N	Y	N	Y	N	N	N
ENSDARG00000093456	oip5-as1	-0.279214	1	N	N	N	N	N	Y	Y	N	N
ENSDARG00000093460	gpr52	0.133404	1	N	N	N	N	N	N	N	N	N
ENSDARG00000093469	znf653	0.562992	1	N	N	N	N	N	N	N	N	N
ENSDARG00000093477	zgc:123299	-0.204696	1	N	N	N	N	N	N	Y	N	N
ENSDARG00000093477	cyp46a1.1	-0.204696	1	N	N	N	N	N	N	Y	N	N
ENSDARG00000093480	pamr1	-2.13562	1	N	N	N	N	N	Y	N	N	N
ENSDARG00000093484	si:dkey-95p16.2	0.297941	1	N	N	N	N	N	Y	N	N	N
ENSDARG00000093493	urp1	-0.344575	1	N	N	N	N	N	N	N	N	N
ENSDARG00000093494	si:ch211-217k17.9	-0.693479	1	N	N	N	N	N	N	N	N	N
ENSDARG00000093496	si:zfos-905g2.1	-0.207479	1	N	N	N	N	N	N	N	N	N
ENSDARG00000093498	zgc:194281	-0.393976	1	N	N	N	N	N	Y	N	N	N
ENSDARG00000093518		-1.45944	1	N	N	N	N	N	N	N	N	N
ENSDARG00000093521	b3gnt3.3	-2.27313	1	N	N	N	N	N	N	Y	N	N
ENSDARG00000093535		0.556434	1	N	N	N	Y	Y	N	N	N	N
ENSDARG00000093549	selenop	-0.948413	0.703423	N	N	N	Y	Y	Y	N	N	N
ENSDARG00000093557		-0.710401	1	N	N	N	N	N	N	N	N	N
ENSDARG00000093563	si:ch211-225b11.4	-0.610498	1	N	N	N	N	N	Y	N	N	N
ENSDARG00000093569	bckdhbl	0.137676	1	N	N	N	N	N	Y	N	N	N
ENSDARG00000093572	lamc3	-1.05198	1	N	N	N	Y	N	N	N	N	N
ENSDARG00000093584	zgc:193505	-1.57009	1	N	N	N	Y	N	N	Y	N	N
ENSDARG00000093591	si:ch211-282k23.2	0.745106	1	N	N	N	N	N	Y	N	N	N
ENSDARG00000093594		-1.52083	1	N	N	N	N	N	N	N	N	N
ENSDARG00000093597	oip5	-0.0739186	1	N	N	N	N	N	N	Y	N	N
ENSDARG00000093612	si:dkey-92i17.2	0.428545	1	N	N	N	N	N	Y	N	N	N
ENSDARG00000093615	si:ch211-234c11.3	-0.417015	1	N	N	N	N	N	N	N	N	N
ENSDARG00000093619	sult3st2	-0.343559	1	N	Y	N	Y	N	Y	Y	N	N
ENSDARG00000093622	spc24	0.252275	1	N	N	N	N	N	Y	Y	N	N
ENSDARG00000093623		-2.05764	1	N	N	N	Y	N	Y	N	N	N
ENSDARG00000093628	s100a11	0.704545	1	N	N	N	Y	Y	N	N	N	N
ENSDARG00000093640	ugt5a2	-0.771795	1	Y	N	N	Y	N	Y	Y	Y	N
ENSDARG00000093642		0.668974	1	N	N	N	N	N	N	N	N	N
ENSDARG00000093651	ftr25	0.201663	1	N	N	N	N	N	N	N	N	N
ENSDARG00000093656	si:dkeyp-2e4.6	-1.09931	1	N	N	N	N	N	N	N	N	N
ENSDARG00000093658	tm7sf3	-0.66559	1	N	Y	N	Y	N	Y	N	N	N
ENSDARG00000093659	entpd5b	-0.0787335	1	N	N	N	N	N	N	N	N	N
ENSDARG00000093671		0.930589	1	N	N	N	N	N	N	N	N	N
ENSDARG00000093672	zgc:171435	0.48899	1	N	N	N	N	N	N	N	N	N
ENSDARG00000093684	tmem238a	-0.4272	1	N	N	N	N	N	N	Y	N	N
ENSDARG00000093686	si:rp71-36a1.2	-0.341871	1	N	N	N	N	N	N	N	N	N
ENSDARG00000093687	si:dkey-193c22.1	0.386033	1	N	N	N	Y	N	Y	Y	N	N
ENSDARG00000093688		0.142964	1	N	N	N	N	N	N	N	N	N
ENSDARG00000093699	si:ch73-27e22.4	-2.72113	1	N	N	N	N	N	N	N	N	N
ENSDARG00000093702	si:dkey-126g1.9	-0.646536	1	N	N	N	N	N	Y	N	N	N
ENSDARG00000093708	arhgap20b	-0.581569	1	N	N	N	N	N	N	N	N	N
ENSDARG00000093713	si:dkey-256i11.2	-0.623698	1	N	N	N	N	N	N	N	N	N
ENSDARG00000093730		-0.715659	1	N	N	N	N	N	N	N	N	N
ENSDARG00000093760	si:ch211-197h24.9	0.317884	1	N	N	N	N	N	Y	N	N	N
ENSDARG00000093764	si:dkey-145c18.5	5.89827	0.104897	N	N	N	Y	N	N	N	N	N
ENSDARG00000093773	si:ch1073-296i8.2	0.618584	1	N	N	N	Y	N	Y	N	N	N
ENSDARG00000093774	rbp2b	-0.750767	0.795684	N	N	N	Y	Y	Y	N	N	N
ENSDARG00000093780		-0.847958	1	N	N	N	Y	Y	Y	N	N	N
ENSDARG00000093796	itln2	-0.0733051	1	N	N	N	Y	N	Y	N	N	N
ENSDARG00000093799	setbp1	-0.753391	1	N	N	N	N	N	N	N	N	N
ENSDARG00000093821	si:ch211-110p13.9	-0.585011	1	N	N	N	N	N	N	Y	N	N
ENSDARG00000093831	znf1121	-0.851352	1	N	N	N	N	N	N	N	N	N
ENSDARG00000093833	si:ch73-382f3.1	-0.120166	1	N	N	N	N	N	Y	Y	N	N
ENSDARG00000093834		2.42473	1	N	N	N	Y	N	Y	N	N	N
ENSDARG00000093844	zgc:136461	5.2796	0.140948	N	N	N	Y	Y	Y	Y	N	N
ENSDARG00000093851		-2.01247	1	N	N	N	N	N	Y	N	N	N
ENSDARG00000093864	wee1	0.174909	1	Y	N	N	N	N	Y	Y	Y	N
ENSDARG00000093877	si:zfos-2330d3.7	-2.62945	1	N	N	N	N	Y	Y	N	N	N
ENSDARG00000093899		-1.29983	1	N	N	N	Y	N	N	N	N	N
ENSDARG00000093931	rflnb	-0.979463	1	N	N	N	N	N	N	N	N	N
ENSDARG00000093936	si:dkeyp-1h4.6	2.41301	1	N	N	N	Y	Y	N	N	N	N
ENSDARG00000093940	si:dkeyp-77c8.1	0.660703	1	N	N	N	Y	N	N	N	N	N
ENSDARG00000093945	vma21	0.338226	1	N	N	N	N	N	Y	N	N	N
ENSDARG00000093954	si:dkey-9i23.16	-0.625309	1	N	N	N	N	N	N	N	N	N
ENSDARG00000093957	si:dkey-251i10.2	-0.848274	1	N	N	N	N	N	N	Y	N	N
ENSDARG00000093960	si:dkey-111e8.5	-0.0434358	1	N	N	N	N	N	N	Y	N	N
ENSDARG00000093964	si:ch211-250k18.6	1.69704	1	N	N	N	N	N	N	N	N	N
ENSDARG00000093974		0.316818	1	N	N	N	N	N	N	N	N	N
ENSDARG00000093978	zgc:77486	-0.242949	1	N	N	N	N	N	N	N	N	N
ENSDARG00000093997	si:dkey-9i23.15	-0.1663	1	N	N	N	N	N	N	N	N	N
ENSDARG00000093998	si:ch73-7i4.2	-0.00122185	1	N	N	N	N	N	N	N	N	N
ENSDARG00000093999	si:ch73-376l24.6	0.553727	1	N	N	N	N	N	N	Y	N	N
ENSDARG00000094004		0.317453	1	N	N	N	N	N	Y	N	N	N
ENSDARG00000094010	swt1	-0.364939	1	N	N	N	N	N	N	N	N	N
ENSDARG00000094012	si:dkey-192g7.3	0.794639	1	N	N	N	N	N	N	N	N	N
ENSDARG00000094018	si:dkey-111e8.1	0.310206	1	N	N	N	Y	N	Y	N	N	N
ENSDARG00000094021		0.466674	1	N	N	N	N	N	Y	N	N	N
ENSDARG00000094022		-3.47867	1	N	N	N	N	N	N	N	N	N
ENSDARG00000094023		0.315119	1	N	N	N	Y	Y	Y	N	N	N
ENSDARG00000094041	krt17	-0.663063	1	N	N	N	N	Y	N	Y	N	N
ENSDARG00000094043	si:ch73-376l24.3	-0.510483	1	N	N	N	N	N	N	N	N	N
ENSDARG00000094045	si:dkeyp-73d8.8	-2.20433	1	N	N	N	Y	N	Y	N	N	N
ENSDARG00000094057	cyp2j20	1.91179	1	N	N	N	N	N	N	N	N	N
ENSDARG00000094088	si:ch211-229n2.7	-1.23998	1	N	N	N	N	N	N	N	Y	N
ENSDARG00000094093		1.21125	1	N	N	N	N	N	N	N	N	N
ENSDARG00000094097		0.393402	1	N	N	N	Y	N	N	N	N	N
ENSDARG00000094107	si:ch73-37h15.2	0.00392316	1	N	N	N	N	N	Y	N	N	N
ENSDARG00000094110		0.0109873	1	N	N	N	Y	N	Y	N	N	N
ENSDARG00000094128		-0.933243	1	N	N	N	N	N	Y	N	N	N
ENSDARG00000094131	ftr19	-0.961523	1	N	N	N	N	N	N	N	N	N
ENSDARG00000094133	wu:fc21g02	-1.0319	1	N	N	N	N	N	Y	N	N	N
ENSDARG00000094154	hist2h3c	1.7926	0.611067	N	N	N	N	N	N	Y	N	N
ENSDARG00000094175	znf1027	1.0543	1	N	N	N	N	N	N	N	N	N
ENSDARG00000094177	si:ch211-208f21.2	0.071864	1	N	N	N	N	N	N	N	N	N
ENSDARG00000094181	shroom1	-0.624043	1	N	N	N	Y	N	Y	N	N	N
ENSDARG00000094191	nup37	-0.0866801	1	Y	N	N	N	N	Y	Y	Y	N
ENSDARG00000094202		-1.13094	1	N	N	N	N	N	N	N	N	N
ENSDARG00000094204	elp1	0.000233288	1	N	N	N	Y	N	N	N	N	N
ENSDARG00000094206	si:ch73-191k20.3	-0.457144	1	N	N	N	N	N	N	N	N	N
ENSDARG00000094210	fthl31	0.178634	1	N	N	N	Y	Y	Y	Y	N	N
ENSDARG00000094214	si:dkeyp-117b8.4	0.33567	1	N	N	N	N	N	N	N	N	N
ENSDARG00000094215		-0.2235	1	N	N	N	N	N	N	N	N	N
ENSDARG00000094217	si:dkey-17e16.15	-2.23722	1	N	N	N	N	N	N	N	N	N
ENSDARG00000094242	znf1171	-0.387625	1	N	N	N	N	N	N	N	N	N
ENSDARG00000094243	shda	0.30055	1	N	N	N	N	N	Y	Y	N	Y
ENSDARG00000094249	wu:fc17b08	0.254982	1	N	N	N	N	N	N	N	N	N
ENSDARG00000094251	si:ch211-119d14.2	-0.338479	1	N	N	N	N	N	Y	N	N	N
ENSDARG00000094258	commd9	0.542615	1	N	N	N	N	N	Y	Y	N	N
ENSDARG00000094260		0.754306	1	N	N	N	Y	N	Y	N	N	N
ENSDARG00000094263		0.265184	1	N	N	N	N	N	Y	N	N	N
ENSDARG00000094265	si:dkey-183n20.15	1.66507	1	N	N	N	N	N	Y	N	N	N
ENSDARG00000094268	si:ch73-337l15.2	0.349378	1	N	N	N	N	N	N	N	N	N
ENSDARG00000094277	mrpl44	0.327745	1	N	N	N	N	N	N	N	Y	N
ENSDARG00000094281	si:ch73-196i15.3	-1.90345	1	N	N	N	N	N	N	Y	N	N
ENSDARG00000094282	dnah11	-0.660396	1	N	N	N	Y	N	Y	N	N	N
ENSDARG00000094295		-0.904165	1	N	N	N	N	N	Y	N	N	N
ENSDARG00000094300	nupr1a	-0.154979	1	N	N	N	Y	N	Y	Y	Y	N
ENSDARG00000094309	si:ch73-92e7.6	0.904059	1	N	N	N	N	N	N	N	N	N
ENSDARG00000094312	ndufa9b	0.327851	1	N	N	N	N	N	N	N	N	N
ENSDARG00000094324	efemp2a	-2.23468	0.734848	N	N	N	N	Y	N	N	N	Y
ENSDARG00000094328	si:dkey-93n13.1	0.621476	1	N	N	N	N	N	Y	N	N	N
ENSDARG00000094331		-0.173725	1	N	N	N	N	N	N	N	N	N
ENSDARG00000094332	vgll4a	-0.437744	1	N	N	N	N	N	N	N	N	N
ENSDARG00000094336	si:dkeyp-82a1.6	-0.00386903	1	N	N	N	N	N	Y	N	N	N
ENSDARG00000094343	si:dkey-20i20.8	-0.602832	1	N	N	N	N	N	N	N	N	N
ENSDARG00000094345	si:dkey-261l7.2	4.86919	2.20466e-16	N	N	Y	Y	Y	Y	N	N	N
ENSDARG00000094380	zzef1	0.145302	1	N	N	N	Y	N	Y	N	N	N
ENSDARG00000094386	adgrg4b	-0.0243324	1	N	N	N	N	N	Y	N	N	N
ENSDARG00000094401		2.03497	1	N	N	N	N	N	N	N	N	N
ENSDARG00000094410	si:dkey-4c15.14	0.536721	1	N	N	N	N	N	N	N	N	N
ENSDARG00000094415	si:ch211-264e16.2	1.40633	1	N	N	N	N	N	N	N	N	N
ENSDARG00000094422	si:dkey-12l12.1	-1.68033	1	N	N	N	N	N	N	N	N	N
ENSDARG00000094427	si:dkey-253d23.8	-1.27156	1	N	N	N	N	N	Y	N	N	N
ENSDARG00000094437		0.436716	1	N	N	N	Y	N	Y	N	N	N
ENSDARG00000094441	si:dkey-161j23.5	-1.04858	1	N	N	N	N	N	Y	N	N	N
ENSDARG00000094451	cfp	-1.05447	1	N	N	N	N	N	Y	Y	N	N
ENSDARG00000094466	si:ch73-199e17.1	-2.59654	0.53674	N	N	N	Y	N	N	N	N	N
ENSDARG00000094469	wu:fc63a07	-0.292412	1	N	N	N	N	N	N	N	N	N
ENSDARG00000094469	si:ch211-148l7.4	-0.292412	1	N	N	N	N	N	N	N	N	N
ENSDARG00000094473	si:dkey-163f12.6	3.06868	0.755235	N	N	N	Y	N	N	N	N	N
ENSDARG00000094488		-0.660313	1	N	N	N	Y	N	Y	N	N	N
ENSDARG00000094500	si:ch211-238e22.4	0.566764	1	N	N	N	N	N	N	N	N	N
ENSDARG00000094504	plekha1b	-0.331238	1	N	N	N	Y	N	Y	N	N	N
ENSDARG00000094514	si:dkey-7l6.3	-0.509859	1	N	N	N	N	N	Y	N	N	N
ENSDARG00000094518	si:ch211-125e6.8	1.45862	1	N	N	N	N	N	Y	Y	Y	N
ENSDARG00000094522	si:ch211-14c7.2	-1.38967	1	N	N	N	N	N	N	N	N	N
ENSDARG00000094534		-1.47614	1	N	N	N	N	N	N	N	N	N
ENSDARG00000094537	si:ch211-137i24.12	0.975418	1	N	N	N	N	N	N	N	N	N
ENSDARG00000094542	hwa	0.0736846	1	N	N	N	N	N	N	N	N	N
ENSDARG00000094551		-0.0944752	1	N	N	N	N	N	Y	N	N	N
ENSDARG00000094557	nupr1b	0.316948	1	N	N	N	Y	Y	Y	N	N	N
ENSDARG00000094561	si:ch211-139a5.9	0.793949	1	N	N	N	N	Y	N	Y	N	N
ENSDARG00000094563	znf1144	1.20051	1	N	N	N	N	N	N	N	N	N
ENSDARG00000094587	si:dkey-35m8.1	-0.822447	1	N	N	N	N	N	N	N	N	N
ENSDARG00000094590	c2cd5	0.752334	0.794971	N	N	N	Y	N	Y	Y	N	N
ENSDARG00000094602	si:dkey-7n6.2	0.703439	1	N	N	N	N	N	N	N	N	N
ENSDARG00000094612	si:dkey-262g12.3	0.518649	1	N	N	N	N	N	N	N	N	N
ENSDARG00000094622		1.12177	1	N	N	N	N	N	Y	N	N	N
ENSDARG00000094646	dyrk2	0.106227	1	N	N	N	Y	Y	Y	Y	Y	N
ENSDARG00000094653	si:dkey-149m13.5	0.239152	1	N	N	N	N	N	N	N	N	N
ENSDARG00000094673	rhoab	-0.188743	1	N	N	N	N	N	Y	Y	N	N
ENSDARG00000094677	si:dkey-92j12.5	0.666343	1	N	N	N	Y	N	Y	N	N	N
ENSDARG00000094678	si:dkey-9i23.6	-1.08929	1	N	N	N	N	N	N	N	N	N
ENSDARG00000094693	si:dkey-220k22.3	0.971289	1	N	N	N	N	Y	N	Y	N	N
ENSDARG00000094695	si:dkey-204f11.64	0.158787	1	N	N	N	Y	N	N	N	N	N
ENSDARG00000094696	si:dkey-201c13.2	-0.140484	1	N	N	N	N	Y	Y	N	N	N
ENSDARG00000094704	bcl2a	-0.838782	1	N	Y	N	N	N	N	N	N	N
ENSDARG00000094708	sftpba	-1.70191	1	N	N	N	N	N	N	N	N	N
ENSDARG00000094709	arl8	-0.00586773	1	N	N	N	N	N	N	Y	N	N
ENSDARG00000094712		0.105897	1	N	N	N	N	N	Y	N	N	N
ENSDARG00000094719		0.0199568	1	N	N	N	N	N	N	N	N	N
ENSDARG00000094725	si:ch211-284e13.5	0.445281	1	N	N	N	N	N	N	N	N	N
ENSDARG00000094729	apela	-0.983807	1	N	N	N	N	N	N	N	N	N
ENSDARG00000094730	acbd7	0.118739	1	N	N	N	Y	Y	Y	Y	N	N
ENSDARG00000094732	mical3b	-2.9216	0.819258	N	N	N	N	N	N	Y	N	N
ENSDARG00000094736	znf1157	0.604848	1	N	N	N	N	N	N	Y	N	N
ENSDARG00000094737	si:ch211-12e13.12	0.824287	1	N	N	N	N	N	N	N	N	N
ENSDARG00000094752	rpe65b	-1.12849	1	N	N	N	N	N	Y	N	N	N
ENSDARG00000094753	si:dkey-71d15.2	-3.33996	1	N	N	N	N	N	N	N	N	N
ENSDARG00000094760	si:dkey-125i10.3	-0.451274	1	N	N	N	N	N	N	N	N	N
ENSDARG00000094792	twf2a	0.0994036	1	N	N	N	Y	N	N	Y	N	N
ENSDARG00000094799	plxnb2a	-0.691657	1	N	N	N	N	N	N	N	N	N
ENSDARG00000094809	ms4a17a.11	-1.15773	1	N	N	N	N	N	N	N	N	N
ENSDARG00000094815		0.0978549	1	N	N	N	N	N	N	N	N	N
ENSDARG00000094821	si:ch73-44m9.2	1.38613	1	N	N	N	N	N	N	N	N	N
ENSDARG00000094823		2.26297	1	N	N	N	Y	N	Y	N	N	N
ENSDARG00000094833	coa5	-0.212578	1	N	N	N	N	N	Y	N	N	N
ENSDARG00000094836	si:ch211-195b15.8	0.273917	1	N	N	N	N	N	N	N	N	N
ENSDARG00000094861	si:dkey-163f12.11	-0.00677366	1	N	N	N	N	N	N	N	N	N
ENSDARG00000094879	si:dkey-277m11.2	-0.360124	1	N	N	N	N	N	Y	N	N	N
ENSDARG00000094881	si:ch211-197h24.8	0.0717783	1	N	N	N	N	N	N	N	N	N
ENSDARG00000094887	si:ch211-170d8.2	1.43424	1	N	N	N	N	Y	Y	N	N	N
ENSDARG00000094890	si:ch211-163b2.4	0.254994	1	N	N	N	N	N	N	Y	N	N
ENSDARG00000094892	cenph	-0.243396	1	N	N	N	N	N	Y	Y	N	N
ENSDARG00000094896	rbm33b	5.65179	1	N	N	N	Y	N	N	N	N	N
ENSDARG00000094899	si:ch1073-143l10.2	0.712688	1	N	N	N	N	N	Y	N	N	N
ENSDARG00000094901	abcc6b.2	-0.598676	1	N	N	N	N	N	Y	N	N	N
ENSDARG00000094923		0.0313717	1	N	N	N	N	N	Y	N	N	N
ENSDARG00000094929	apoa4b.2	1.18905	1	N	N	N	N	N	Y	N	N	N
ENSDARG00000094958		-0.573164	1	N	N	N	Y	N	Y	N	N	N
ENSDARG00000094965	nfil3-5	0.541994	1	N	N	N	N	N	Y	Y	N	N
ENSDARG00000094974		0.753094	1	N	N	N	N	Y	Y	N	N	N
ENSDARG00000094977	si:ch211-156j22.4	0.0404653	1	N	N	N	N	N	Y	N	N	N
ENSDARG00000094978	si:ch73-18b11.2	-0.981816	1	N	N	N	Y	N	Y	N	N	N
ENSDARG00000094994	si:dkey-106c17.2	-0.302184	1	N	N	N	N	N	Y	Y	Y	N
ENSDARG00000095002	si:rp71-17i16.4	-3.76276	1	N	N	N	N	N	N	N	N	N
ENSDARG00000095007	sinhcafl	0.0213484	1	N	N	N	N	N	N	N	N	N
ENSDARG00000095013	si:dkey-240n22.3	0.859202	1	N	N	N	N	N	Y	N	N	N
ENSDARG00000095015		0.179554	1	N	N	N	Y	Y	Y	N	N	N
ENSDARG00000095019	lmo2	-0.357425	1	N	N	N	N	N	N	Y	N	N
ENSDARG00000095025		-0.3089	1	N	N	N	N	N	N	N	N	N
ENSDARG00000095030	si:ch73-120g24.4	0.750759	1	N	N	N	N	N	N	N	N	N
ENSDARG00000095046	pold2	0.288083	1	N	N	N	N	N	Y	N	N	Y
ENSDARG00000095058		0.363512	1	N	N	N	Y	N	N	N	N	N
ENSDARG00000095059	si:ch211-106h4.5	0.689397	1	N	N	N	N	N	N	N	N	N
ENSDARG00000095070	cd28	0.418029	1	N	N	N	N	N	N	N	N	N
ENSDARG00000095082	si:ch211-194p6.12	0.592465	1	N	N	N	N	Y	Y	N	N	N
ENSDARG00000095086	cfdp1	0.00553663	1	N	N	N	N	N	N	Y	N	N
ENSDARG00000095090	tspan37	-1.85373	1	N	N	N	N	N	N	Y	N	N
ENSDARG00000095092	si:ch211-232m8.3	1.1139	1	N	N	N	N	N	N	N	N	N
ENSDARG00000095106	si:dkey-28k24.2	-0.440562	1	N	N	N	N	N	Y	N	N	N
ENSDARG00000095120		-0.736317	1	N	N	N	N	N	N	N	N	N
ENSDARG00000095125	ftr97	0.383419	1	N	N	N	Y	N	N	N	N	N
ENSDARG00000095126	si:dkey-82i20.2	0.566465	1	N	N	N	N	N	N	N	N	N
ENSDARG00000095135	si:ch73-266f23.1	-0.22686	1	N	N	N	N	N	Y	N	N	N
ENSDARG00000095136	si:ch211-130m23.2	2.29127	1	N	N	N	N	N	N	Y	N	N
ENSDARG00000095139		1.31428	1	N	N	N	N	N	N	N	N	N
ENSDARG00000095142	si:ch211-208h16.4	1.01333	1	N	N	N	N	N	N	N	N	N
ENSDARG00000095147	krt96	-0.029123	1	N	N	N	N	N	N	N	N	N
ENSDARG00000095157	zgc:163080	0.32041	1	N	N	N	N	N	Y	Y	N	N
ENSDARG00000095170	lrrfip1b	-1.30733	1	N	N	N	N	N	N	N	N	N
ENSDARG00000095180	abr	-0.957769	1	N	N	N	N	Y	N	N	N	N
ENSDARG00000095191	si:dkey-57k2.7	-0.452072	1	N	N	N	N	N	Y	N	N	N
ENSDARG00000095192		-0.533011	1	N	N	N	N	N	N	N	N	N
ENSDARG00000095200	si:ch211-197e7.1	-1.7665	1	N	N	N	N	N	N	N	N	N
ENSDARG00000095217	zgc:66156	-1.44351	1	N	N	N	Y	N	N	N	N	N
ENSDARG00000095224	camkmt	-0.178797	1	N	N	N	N	N	N	N	N	N
ENSDARG00000095236		-0.0550617	1	N	N	N	N	N	N	N	N	N
ENSDARG00000095241	mybl2a	-0.580647	1	N	N	N	N	N	Y	Y	N	N
ENSDARG00000095252	si:dkey-40h20.1	3.27963	1	N	N	N	N	N	Y	N	N	N
ENSDARG00000095268	si:dkey-261h17.1	-0.69029	0.463972	N	N	N	N	N	Y	N	N	N
ENSDARG00000095273	cox8a	0.109647	1	N	N	N	Y	N	N	Y	N	N
ENSDARG00000095280		0.553645	1	N	N	N	N	N	N	N	N	N
ENSDARG00000095283	si:dkeyp-2e4.3	-0.576603	1	N	N	N	N	N	Y	Y	N	N
ENSDARG00000095288	rusc2	-0.186433	1	N	N	N	N	N	Y	N	N	N
ENSDARG00000095293	si:dkey-265e7.1	0.119477	1	N	N	N	N	N	Y	N	N	N
ENSDARG00000095295	si:rp71-36a1.1	1.03311	1	N	N	N	N	N	Y	N	N	N
ENSDARG00000095300	mxra7	-0.75967	1	N	N	N	N	N	Y	N	N	N
ENSDARG00000095304	si:ch211-207c6.2	-0.875683	1	N	N	N	N	N	N	N	N	N
ENSDARG00000095312	sc:d0202	-0.261252	1	N	N	N	N	Y	N	N	N	N
ENSDARG00000095315		-0.814114	1	N	N	N	Y	Y	Y	N	N	N
ENSDARG00000095322	fkbpl	-0.758356	1	N	N	N	N	Y	Y	N	N	N
ENSDARG00000095325	si:dkey-49n23.3	0.903877	1	N	N	N	N	N	N	N	N	N
ENSDARG00000095332	si:dkey-14d8.1	0.296008	1	N	N	N	N	N	N	N	N	N
ENSDARG00000095339	si:dkeyp-44a8.4	-0.63029	1	N	N	N	N	N	Y	N	N	N
ENSDARG00000095347	si:dkeyp-72h1.1	-0.881131	1	N	N	N	Y	N	N	Y	N	N
ENSDARG00000095351		-0.0417886	1	N	N	N	Y	N	Y	N	N	N
ENSDARG00000095369	zgc:112966	-0.777678	1	N	N	N	N	N	Y	Y	N	N
ENSDARG00000095378	gdf10a	-1.32085	1	N	N	N	Y	N	N	N	N	N
ENSDARG00000095388		-0.168572	1	N	N	N	N	N	N	N	N	N
ENSDARG00000095390		-1.77551	1	N	N	N	N	N	N	N	N	N
ENSDARG00000095396		0.252599	1	N	N	N	N	N	N	N	N	N
ENSDARG00000095397	znf1170	-0.898876	1	N	N	N	N	N	N	N	N	N
ENSDARG00000095400	si:ch73-52f15.5	-0.642839	1	N	N	N	N	N	N	N	N	N
ENSDARG00000095421		-2.93048	1	N	N	N	N	N	N	N	N	N
ENSDARG00000095427		0.298923	1	N	N	N	N	N	N	N	N	N
ENSDARG00000095432		-0.759541	1	N	N	N	N	N	N	N	N	N
ENSDARG00000095437	si:dkeyp-117b11.3	0.143571	1	N	N	N	N	N	N	N	N	N
ENSDARG00000095451	si:ch211-196l7.4	0.217011	1	N	N	N	N	N	Y	N	N	N
ENSDARG00000095453	si:rp71-17i16.6	0.760082	1	N	N	N	N	N	Y	N	N	N
ENSDARG00000095459	si:ch211-191j22.3	0.247777	1	N	N	N	N	N	N	Y	N	N
ENSDARG00000095461	pimr171	-0.209039	1	N	N	N	Y	N	N	N	N	N
ENSDARG00000095462	cela1.2	5.80646	1	N	N	N	Y	N	N	Y	N	N
ENSDARG00000095464	gstt2	0.319578	1	N	N	N	N	Y	Y	Y	N	N
ENSDARG00000095497	si:dkeyp-2e4.5	-1.32453	1	N	N	N	N	N	Y	N	N	N
ENSDARG00000095509		0.153737	1	N	N	N	Y	N	Y	N	N	N
ENSDARG00000095510	si:ch211-10d23.5	-0.182855	1	N	N	N	N	N	Y	N	N	N
ENSDARG00000095512	rca2.2	-0.963602	1	N	N	N	N	Y	Y	N	N	N
ENSDARG00000095515	entr1	-0.0557451	1	N	N	N	N	N	N	Y	N	N
ENSDARG00000095528		0.0409709	1	N	N	N	N	N	N	N	N	N
ENSDARG00000095538	senp3a	0.25675	1	N	N	N	N	N	Y	Y	N	N
ENSDARG00000095556		-0.227773	1	N	N	N	N	N	Y	N	N	N
ENSDARG00000095577	cybrd1	-0.642647	1	N	N	N	Y	N	Y	N	N	Y
ENSDARG00000095580	si:ch211-67e16.11	-1.67028	1	N	N	N	N	N	N	N	N	N
ENSDARG00000095594	si:dkey-184a18.5	0.217806	1	N	N	N	N	N	N	N	N	N
ENSDARG00000095603	grid2ipb	-1.12168	1	N	N	N	N	N	Y	Y	N	N
ENSDARG00000095606	si:dkeyp-51f12.2	-0.291171	1	N	N	N	N	N	N	N	N	N
ENSDARG00000095608	si:dkey-57k2.6	-0.827421	1	N	N	N	N	N	Y	N	N	N
ENSDARG00000095615	si:dkeyp-86h10.3	-0.0378738	1	N	N	N	N	N	N	N	N	N
ENSDARG00000095623	dpm2	0.493865	1	N	N	N	Y	Y	Y	Y	N	N
ENSDARG00000095633	si:ch211-133l5.7	-0.72808	1	N	N	N	Y	N	N	Y	N	N
ENSDARG00000095643	si:dkey-253d23.3	-0.619832	1	N	N	N	N	N	N	Y	N	N
ENSDARG00000095649	si:dkey-97a13.12	0.584671	1	N	N	N	N	N	N	N	N	N
ENSDARG00000095665	si:ch211-191a16.2	-0.868515	1	N	N	N	Y	N	N	N	N	N
ENSDARG00000095667	znf1175	1.00971	1	N	N	N	N	N	N	N	N	N
ENSDARG00000095672		-0.133541	1	N	N	N	N	N	Y	N	N	N
ENSDARG00000095675	ccdc141	-1.92585	1	N	N	N	N	Y	Y	N	N	N
ENSDARG00000095678	ftr38	0.520946	1	N	N	N	N	N	N	N	N	N
ENSDARG00000095695	ms4a17a.10	-1.21867	1	N	N	N	N	N	Y	N	N	N
ENSDARG00000095698	si:dkey-228a15.1	0.30142	1	N	N	N	N	N	Y	Y	N	N
ENSDARG00000095704	si:dkey-4c15.13	0.0879781	1	N	N	N	N	N	N	N	N	N
ENSDARG00000095705	si:ch211-239e6.4	0.670301	1	N	N	N	N	N	N	Y	N	N
ENSDARG00000095707		1.44092	1	N	N	N	N	N	N	N	N	N
ENSDARG00000095708	si:dkey-7i4.9	-0.480798	1	N	N	N	N	N	N	N	N	N
ENSDARG00000095717	si:dkey-172k15.6	-0.642935	1	N	N	N	N	N	Y	N	N	N
ENSDARG00000095724	si:ch211-196c10.15	0.526525	1	N	N	N	N	N	N	N	N	N
ENSDARG00000095745	si:ch73-138e16.3	-0.529579	1	N	N	N	Y	N	N	N	N	N
ENSDARG00000095750	fdxacb1	-0.0167703	1	N	N	N	N	N	Y	N	N	N
ENSDARG00000095751	leg1.2	-0.6326	1	N	N	N	Y	Y	Y	Y	N	N
ENSDARG00000095754	si:dkey-234h16.7	0.717591	1	N	N	N	N	N	Y	N	N	N
ENSDARG00000095767		0.0972655	1	N	N	N	N	N	Y	Y	N	N
ENSDARG00000095774	emd	0.34769	1	N	N	N	Y	N	Y	N	N	N
ENSDARG00000095777	si:ch211-218h8.3	-1.05429	1	N	N	N	N	N	N	N	N	N
ENSDARG00000095783	si:dkey-249d8.1	-0.0897981	1	N	N	N	N	N	Y	N	N	N
ENSDARG00000095796	si:dkey-87o1.2	-0.958157	1	N	N	N	N	N	Y	Y	Y	N
ENSDARG00000095805	si:dkey-16n15.6	1.69084	1	N	N	N	Y	N	N	N	N	N
ENSDARG00000095807	hp	0.148829	1	N	N	N	N	Y	Y	N	N	N
ENSDARG00000095810		0.779256	1	N	N	N	N	Y	Y	N	N	N
ENSDARG00000095817	znhit6	-0.14159	1	N	N	N	Y	N	Y	N	N	N
ENSDARG00000095821	si:dkey-122a22.2	0.402673	1	N	N	N	Y	Y	Y	N	N	N
ENSDARG00000095825	ftr92	0.0471395	1	N	N	N	N	N	Y	N	N	N
ENSDARG00000095832		0.926473	0.979805	N	N	N	N	Y	Y	N	N	N
ENSDARG00000095843	col24a1	-1.77537	1	N	N	N	N	N	N	N	N	N
ENSDARG00000095854	si:dkey-42i9.16	-1.35708	1	N	N	N	N	N	Y	N	N	N
ENSDARG00000095863	afp4	1.03393	0.861708	N	N	N	N	Y	Y	Y	N	N
ENSDARG00000095879	wdr46	0.284951	1	N	N	N	N	N	Y	N	N	N
ENSDARG00000095890	znf236	-0.169272	1	N	N	N	N	N	Y	N	N	N
ENSDARG00000095897	atp5f1e	0.23001	1	N	N	N	N	N	N	Y	N	Y
ENSDARG00000095901	col18a1b	-1.25537	1	N	N	N	Y	N	Y	N	N	N
ENSDARG00000095904	prpf31	0.250845	1	N	N	N	N	N	Y	Y	N	N
ENSDARG00000095907		-0.596669	1	N	N	N	N	N	Y	N	N	N
ENSDARG00000095908	sat1a.2	0.158266	1	N	N	N	N	Y	N	N	N	N
ENSDARG00000095912	si:dkey-229b18.3	0.391881	1	N	N	N	N	N	Y	N	N	N
ENSDARG00000095915	col6a3	-1.56265	1	N	N	N	N	N	N	N	N	N
ENSDARG00000095921		0.10842	1	N	N	N	N	N	N	Y	N	N
ENSDARG00000095922		0.095845	1	N	N	N	Y	N	Y	N	N	N
ENSDARG00000095930	myha	-2.69837	0.686698	N	N	N	N	N	Y	N	N	N
ENSDARG00000095946	si:ch73-341k19.1	0.114556	1	N	N	N	N	N	N	N	N	N
ENSDARG00000095947	adkb	0.312761	1	N	N	N	Y	Y	Y	Y	N	N
ENSDARG00000095962	fhdc5	-0.0280386	1	N	N	N	Y	N	N	N	N	N
ENSDARG00000095963	asgrl2	0.273472	1	N	N	N	N	N	Y	N	N	N
ENSDARG00000095974	si:ch73-211l13.2	-0.334015	1	N	N	N	N	N	N	N	N	N
ENSDARG00000095993	znf1073	0.308904	1	N	N	N	N	N	Y	N	N	N
ENSDARG00000095997	znf1112	1.96155	1	N	N	N	N	N	N	N	N	N
ENSDARG00000096003	atp5md	0.23314	1	N	N	N	N	N	N	Y	Y	N
ENSDARG00000096011	si:dkeyp-4f2.3	0.740776	1	N	N	N	N	N	Y	N	N	N
ENSDARG00000096012	znf1115	1.4448	1	N	N	N	N	N	N	N	N	N
ENSDARG00000096030	si:dkey-262g12.7	0.210565	1	N	N	N	N	N	N	N	N	N
ENSDARG00000096037	si:ch211-214j24.14	0.424768	1	N	N	N	N	Y	N	N	N	N
ENSDARG00000096045	si:ch73-263o4.4	0.424086	1	N	N	N	N	Y	Y	N	N	N
ENSDARG00000096046		-0.0499967	1	N	N	N	N	N	Y	N	N	N
ENSDARG00000096073	col19a1	-1.15921	1	N	N	N	N	N	N	N	N	N
ENSDARG00000096083	si:dkey-21h14.8	0.767472	1	N	N	N	N	N	N	N	N	N
ENSDARG00000096099		1.29707	1	N	N	N	N	N	Y	N	N	N
ENSDARG00000096110	zgc:123278	-2.43377	1	N	N	N	Y	Y	Y	Y	N	N
ENSDARG00000096118	ost4	0.256297	1	N	N	N	N	N	N	N	N	Y
ENSDARG00000096120	si:ch73-266f23.3	-0.901107	1	N	N	N	N	N	N	Y	N	N
ENSDARG00000096141	zgc:173624	1.04179	1	N	N	N	N	N	Y	N	N	N
ENSDARG00000096149		0.532741	1	N	N	N	N	N	Y	N	N	N
ENSDARG00000096210	znf1050	-0.0733623	1	N	N	N	N	N	N	N	N	N
ENSDARG00000096214	si:ch211-197k17.3	-0.0671063	1	N	N	N	N	N	N	N	N	N
ENSDARG00000096217	si:dkey-51d8.9	-0.201773	1	N	N	N	N	N	N	N	N	N
ENSDARG00000096222	si:ch211-245n8.4	0.422522	1	N	N	N	N	N	N	N	N	N
ENSDARG00000096229	si:dkey-260c8.8	-0.032886	1	N	N	N	N	N	Y	N	N	N
ENSDARG00000096233	si:dkey-260c8.6	-0.410657	1	N	N	N	N	N	N	N	N	N
ENSDARG00000096240		-0.627406	1	N	N	N	N	N	N	N	N	N
ENSDARG00000096242	si:ch211-76l23.4	-0.788424	1	N	N	N	N	N	N	N	N	N
ENSDARG00000096249	ap1m1	0.0727803	1	N	N	N	N	N	N	Y	N	N
ENSDARG00000096257	si:ch73-367p23.2	-2.20413	0.534258	N	N	N	N	N	N	N	N	N
ENSDARG00000096269		-0.409775	1	N	N	N	N	N	Y	N	N	N
ENSDARG00000096273	si:dkey-3n22.9	0.132248	1	N	N	N	N	N	N	N	N	N
ENSDARG00000096290		0.593427	1	N	N	N	Y	N	N	N	N	N
ENSDARG00000096304	btr31	1.30494	1	N	N	N	N	N	N	N	N	N
ENSDARG00000096306	si:ch1073-342h5.2	0.354887	1	N	N	N	Y	N	N	N	N	N
ENSDARG00000096310	wu:fj64h06	-0.241701	1	N	N	N	N	N	Y	N	N	N
ENSDARG00000096319	si:ch211-239j9.1	-0.519407	1	N	N	N	N	N	Y	N	N	N
ENSDARG00000096338		-0.803691	1	N	N	N	N	N	N	N	N	N
ENSDARG00000096346	si:ch211-85n16.3	0.111743	1	N	N	N	N	N	Y	N	N	N
ENSDARG00000096359	eppk1	-0.338715	1	N	N	N	Y	N	Y	N	N	N
ENSDARG00000096365	si:ch211-195m9.3	-0.818345	1	N	N	N	N	Y	N	N	N	N
ENSDARG00000096382	neu3.1	-0.0463683	1	N	N	N	N	N	N	Y	N	N
ENSDARG00000096403		-0.308467	1	N	N	N	Y	N	N	N	N	N
ENSDARG00000096411	si:dkey-261j15.2	0.284121	1	N	Y	N	N	N	N	Y	N	N
ENSDARG00000096415	raf1a	0.382222	1	N	N	N	N	N	N	Y	N	N
ENSDARG00000096419		-0.848023	1	N	N	N	N	N	N	N	N	N
ENSDARG00000096422		0.637575	1	N	N	N	N	N	N	N	N	N
ENSDARG00000096428	si:dkey-217d24.6	0.0847973	1	N	N	N	N	N	Y	N	N	N
ENSDARG00000096433	rock2b	-0.465538	1	N	N	N	N	N	N	N	N	N
ENSDARG00000096445	si:ch211-214p16.3	2.31091	1	N	N	N	N	N	N	N	N	N
ENSDARG00000096451	si:ch211-196f5.9	-0.222591	1	N	N	N	N	N	N	N	N	N
ENSDARG00000096454	ap1m2	1.04345	0.0246257	N	N	Y	Y	N	Y	N	N	N
ENSDARG00000096457	si:dkey-118j18.2	-0.1549	1	N	N	N	N	N	N	N	N	N
ENSDARG00000096484	si:ch211-181p13.2	2.49894	1	N	N	N	Y	N	N	N	N	N
ENSDARG00000096489		-1.56314	1	N	N	N	N	N	N	N	N	N
ENSDARG00000096502		0.872441	1	N	N	N	Y	N	N	N	N	N
ENSDARG00000096505	si:ch73-103l1.2	0.204406	1	N	N	N	N	Y	Y	N	N	N
ENSDARG00000096508		-0.847082	0.800243	N	N	N	N	Y	Y	N	N	N
ENSDARG00000096518		-1.55087	1	N	N	N	N	N	Y	N	N	N
ENSDARG00000096528	si:ch73-236c18.9	-0.445291	1	N	N	N	N	N	Y	Y	N	N
ENSDARG00000096533	rltgr	0.463669	0.880076	N	N	N	N	Y	N	N	N	N
ENSDARG00000096539		-0.210311	1	N	N	N	N	N	N	N	N	N
ENSDARG00000096545	si:ch211-191a16.5	-1.36363	1	N	N	N	N	N	Y	N	N	N
ENSDARG00000096546	nrp2a	-0.648606	1	N	N	N	N	N	N	Y	N	N
ENSDARG00000096554	si:dkey-25o16.4	0.418737	1	N	N	N	N	N	Y	N	N	N
ENSDARG00000096556	si:dkey-19f4.2	0.97168	1	N	N	N	N	N	N	N	N	N
ENSDARG00000096562	wu:fj29h11	0.477224	1	N	N	N	N	N	Y	N	N	N
ENSDARG00000096566	zgc:165656	0.357213	1	N	N	N	N	N	Y	N	N	N
ENSDARG00000096575	si:dkey-182i3.9	0.263006	1	N	N	N	N	N	N	N	N	N
ENSDARG00000096577	adgre9	1.31234	1	N	N	N	Y	N	N	N	N	N
ENSDARG00000096578	cul4a	0.0292137	1	N	N	N	N	N	N	Y	N	N
ENSDARG00000096579	si:dkey-9c18.3	0.390009	1	N	N	N	N	N	N	N	N	N
ENSDARG00000096594	lratb.1	-0.122456	1	N	N	N	N	N	Y	N	N	N
ENSDARG00000096597	si:ch1073-228b5.2	0.370252	1	N	N	N	N	N	Y	N	N	N
ENSDARG00000096602	si:ch1073-357b18.4	-0.582775	1	N	N	N	N	N	Y	Y	N	N
ENSDARG00000096603	bmb	0.828808	1	N	N	N	N	N	Y	Y	N	N
ENSDARG00000096614	si:dkey-182i3.10	0.533113	1	N	N	N	N	N	N	N	N	N
ENSDARG00000096616	si:ch211-255p10.3	-2.22886	1	N	N	N	N	N	Y	N	N	N
ENSDARG00000096626		-0.291492	1	N	N	N	N	N	Y	N	N	N
ENSDARG00000096631	si:ch73-105m5.1	0.243379	1	N	N	N	N	N	N	N	N	N
ENSDARG00000096632		0.101396	1	N	N	N	N	Y	Y	N	N	N
ENSDARG00000096651	gpr108	0.347473	1	N	N	N	Y	N	Y	N	N	N
ENSDARG00000096654	si:dkey-119m7.8	-0.411546	1	N	N	N	N	N	Y	N	N	N
ENSDARG00000096655		-0.957047	0.674411	N	N	N	N	N	Y	N	N	N
ENSDARG00000096661	si:ch211-286b5.5	0.3257	1	N	N	N	N	N	N	N	N	N
ENSDARG00000096662	abcc3	-0.762658	1	N	N	N	N	Y	Y	N	N	N
ENSDARG00000096667	hemgn	0.705131	1	N	N	N	N	N	Y	N	N	N
ENSDARG00000096668	si:dkey-15d12.2	0.0351622	1	N	N	N	N	N	N	Y	N	N
ENSDARG00000096672		1.72921	1	N	N	N	N	N	Y	N	N	N
ENSDARG00000096689	si:dkey-66i24.9	-0.166413	1	N	N	N	N	N	Y	N	N	N
ENSDARG00000096711	si:ch211-194k22.8	-0.170579	1	N	N	N	N	N	N	N	N	N
ENSDARG00000096712	si:dkey-193p11.2	-1.37248	1	N	N	N	Y	N	N	N	N	N
ENSDARG00000096717		-0.305982	1	N	N	N	N	Y	N	N	N	N
ENSDARG00000096722	si:dkey-16i5.8	0.366483	1	N	N	N	N	N	Y	N	N	N
ENSDARG00000096725	si:dkey-21c1.1	0.142482	1	N	N	N	N	N	Y	N	Y	N
ENSDARG00000096736		0.226384	1	N	N	N	N	N	N	N	N	N
ENSDARG00000096739	si:dkey-219e21.2	-0.487923	1	N	N	N	Y	N	Y	N	N	N
ENSDARG00000096749	si:dkey-21c1.6	1.23716	1	N	N	N	Y	N	Y	Y	N	N
ENSDARG00000096757	si:ch73-205h11.1	-6.80548	0.922395	N	N	N	N	N	N	N	N	N
ENSDARG00000096770		0.669807	1	N	N	N	N	N	Y	N	N	N
ENSDARG00000096786	si:ch211-28p3.3	-0.850848	1	N	N	N	N	N	N	N	N	N
ENSDARG00000096792		0.592529	1	N	N	N	N	N	N	N	N	N
ENSDARG00000096797	si:ch73-127m5.2	0.147806	1	N	N	N	N	N	N	Y	N	N
ENSDARG00000096803		0.56537	1	N	N	N	N	N	N	N	N	N
ENSDARG00000096804	si:dkey-219e21.4	-0.333437	1	N	N	N	N	N	N	N	N	N
ENSDARG00000096808	si:dkey-287g12.6	0.260702	1	N	N	N	N	N	N	N	N	N
ENSDARG00000096809	si:ch211-168b3.2	1.36462	1	N	N	N	N	N	N	N	N	N
ENSDARG00000096810		2.76399	2.32102e-07	N	N	Y	Y	Y	Y	N	N	N
ENSDARG00000096816	si:dkeyp-106c3.2	-0.435062	1	N	N	N	N	N	N	N	N	N
ENSDARG00000096828	si:ch73-144d13.7	1.26265	1	N	N	N	N	N	N	N	N	N
ENSDARG00000096829	blvrb	0.883883	1	N	N	N	Y	Y	N	Y	N	N
ENSDARG00000096832		0.38086	1	N	N	N	N	N	N	N	N	N
ENSDARG00000096833		0.0240974	1	N	N	N	N	N	N	N	N	N
ENSDARG00000096834	si:ch211-155k24.9	0.950661	1	N	N	N	Y	N	Y	N	N	N
ENSDARG00000096849	si:dkey-16p21.8	-0.0823121	1	N	N	N	Y	Y	Y	N	N	N
ENSDARG00000096850		0.595476	1	N	N	N	Y	N	Y	N	N	N
ENSDARG00000096851	znf1143	0.255039	1	N	N	N	N	N	N	N	N	N
ENSDARG00000096853		-1.8133	1	N	N	N	N	N	N	N	N	N
ENSDARG00000096856	znf1012	0.0128402	1	N	N	N	N	N	N	N	N	N
ENSDARG00000096857		-0.16939	1	N	N	N	N	N	Y	N	N	N
ENSDARG00000096859	si:ch211-286b4.4	-1.52989	1	N	N	N	Y	Y	N	N	N	N
ENSDARG00000096862		-5.33541	1	N	N	N	N	N	N	N	N	N
ENSDARG00000096867	clmn	-0.501303	1	N	N	N	Y	N	N	N	N	N
ENSDARG00000096874	tmem176l.3b	-0.607955	1	N	N	N	N	N	N	N	N	N
ENSDARG00000096876		-0.236506	1	N	N	N	N	N	N	N	N	N
ENSDARG00000096877		0.0697537	1	N	N	N	N	N	N	N	N	N
ENSDARG00000096887		-1.0755	1	N	N	N	N	N	N	N	N	N
ENSDARG00000096888	serpinb1l4	-7.6099	1	N	N	N	Y	N	N	N	Y	N
ENSDARG00000096896		1.9267	1	N	N	N	N	N	Y	N	N	N
ENSDARG00000096901	si:dkey-7i4.10	0.0545468	1	N	N	N	N	N	Y	N	N	N
ENSDARG00000096908	si:ch73-185c24.2	0.913164	1	N	N	N	N	N	N	N	N	N
ENSDARG00000096913		-0.469014	1	N	N	N	N	N	N	N	N	N
ENSDARG00000096917	si:ch211-227m13.1	-1.08279	1	N	N	N	N	N	Y	N	N	N
ENSDARG00000096932	si:ch211-37e10.2	-1.38145	1	N	N	N	N	N	N	N	N	N
ENSDARG00000096941	si:dkey-77f5.8	0.291134	1	N	N	N	N	N	N	N	N	N
ENSDARG00000096948	im:7143333	0.0428358	1	N	N	N	N	N	N	N	N	N
ENSDARG00000096949	si:dkey-197j19.5	0.762792	1	N	N	N	N	N	Y	N	N	N
ENSDARG00000096950		-2.31342	1	N	N	N	N	N	N	N	N	N
ENSDARG00000096954	si:dkeyp-67f1.1	-0.459997	1	N	N	N	N	N	N	N	N	N
ENSDARG00000096961	si:dkeyp-47f9.4	0.33245	1	N	N	N	N	Y	Y	N	N	N
ENSDARG00000096962		0.208608	1	N	N	N	N	N	N	N	N	N
ENSDARG00000096967		0.573804	1	N	N	N	N	N	N	N	N	N
ENSDARG00000096971	si:dkey-206p8.1	1.63083	1	N	N	N	Y	N	N	N	N	N
ENSDARG00000096972		0.596234	1	N	N	N	N	N	N	N	N	N
ENSDARG00000096978		-0.0883981	1	N	N	N	N	N	Y	N	N	N
ENSDARG00000096979	zgc:193725	-2.84709	1	N	N	N	N	N	N	Y	N	N
ENSDARG00000096986	si:dkey-14d8.22	-1.34313	1	N	N	N	N	N	N	N	N	N
ENSDARG00000096988		-0.456814	1	N	N	N	N	N	Y	N	N	N
ENSDARG00000096989	fam110c	0.0851672	1	N	N	N	N	N	N	N	N	N
ENSDARG00000096990	si:ch1073-340i21.2	-0.380552	1	N	N	N	N	N	N	N	N	N
ENSDARG00000096995	fbxl22	-1.33456	1	N	N	N	N	N	N	N	N	N
ENSDARG00000096996		0.427726	1	N	N	N	N	N	N	N	N	N
ENSDARG00000097000		1.07449	1	N	N	N	N	N	N	N	N	N
ENSDARG00000097001		0.973983	1	N	N	N	N	N	N	N	N	N
ENSDARG00000097006		-1.72782	1	N	N	N	N	N	N	N	N	N
ENSDARG00000097017	mical3a	-0.692862	1	N	N	N	N	N	Y	N	N	N
ENSDARG00000097018		1.10453	1	N	N	N	N	N	Y	N	N	N
ENSDARG00000097024	ugt1b4	-1.02008	1	N	N	N	Y	Y	N	Y	N	N
ENSDARG00000097026	si:dkey-16m19.1	-0.269392	1	N	N	N	N	N	Y	N	N	N
ENSDARG00000097039		-1.64922	1	N	N	N	N	N	N	N	N	N
ENSDARG00000097040		-1.61972	1	N	N	N	N	N	N	N	N	N
ENSDARG00000097044		1.22762	1	N	N	N	N	N	N	N	N	N
ENSDARG00000097048		0.114398	1	N	N	N	N	N	N	N	N	N
ENSDARG00000097054		1.13241	1	N	N	N	N	Y	Y	N	N	N
ENSDARG00000097055	si:ch211-284f22.3	-0.802857	1	N	N	N	N	N	Y	N	N	N
ENSDARG00000097057	fxyd6l	-0.950152	1	N	N	N	N	Y	Y	Y	Y	N
ENSDARG00000097072		-0.158374	1	N	N	N	N	N	Y	N	N	N
ENSDARG00000097080	si:ch73-181m17.1	-2.02282	1	N	N	N	N	N	N	N	N	N
ENSDARG00000097082	im:7152348	-0.836873	1	N	N	N	N	N	Y	Y	N	N
ENSDARG00000097085	si:ch211-261a10.5	0.427729	1	N	N	N	N	N	N	N	N	N
ENSDARG00000097086	si:dkey-172k15.4	0.24303	1	N	N	N	N	N	Y	N	N	N
ENSDARG00000097088	si:dkey-60d5.3	-1.54282	1	N	N	N	N	N	N	N	N	N
ENSDARG00000097102	si:ch73-281n10.2	0.0777467	1	N	N	N	N	N	N	Y	N	N
ENSDARG00000097118		-0.183445	1	N	N	N	N	N	N	Y	Y	N
ENSDARG00000097123		-0.236107	1	N	N	N	N	N	N	N	N	N
ENSDARG00000097134	si:dkey-77f5.11	-0.425971	1	N	N	N	N	N	N	N	N	N
ENSDARG00000097137		-0.0188301	1	N	N	N	N	N	N	N	N	N
ENSDARG00000097155	zgc:153343	-0.511682	1	N	N	N	N	N	Y	Y	N	N
ENSDARG00000097157	si:ch211-207n23.2	-2.44022	1	N	N	N	N	N	N	N	N	N
ENSDARG00000097158		0.944537	1	N	N	N	N	N	N	N	N	N
ENSDARG00000097160	si:ch211-121j5.4	0.0236371	1	N	N	N	N	N	N	N	N	N
ENSDARG00000097163		0.0919896	1	N	N	N	Y	N	N	N	N	N
ENSDARG00000097176		0.0539922	1	N	N	N	N	N	Y	N	N	N
ENSDARG00000097180	si:dkey-7i4.21	0.136138	1	N	N	N	N	N	Y	N	N	N
ENSDARG00000097189		-0.458671	1	N	N	N	N	N	N	N	N	N
ENSDARG00000097192		-1.35675	1	N	N	N	N	N	N	N	N	N
ENSDARG00000097193	si:dkey-28n18.9	0.376045	1	N	N	N	N	N	N	N	N	N
ENSDARG00000097203	si:ch211-176l24.4	0.208943	1	N	N	N	N	N	Y	N	N	N
ENSDARG00000097205	ulk2	-0.499212	1	N	N	N	N	Y	Y	N	N	N
ENSDARG00000097206		-0.589914	1	N	N	N	N	N	Y	N	N	N
ENSDARG00000097208		-1.82156	1	N	N	N	N	N	N	N	N	N
ENSDARG00000097209	cox8b	0.539352	1	N	N	N	Y	N	N	N	N	N
ENSDARG00000097215	si:dkey-172k15.3	-0.494903	1	N	N	N	N	N	Y	N	N	N
ENSDARG00000097217	si:dkey-229e3.2	0.365389	1	N	N	N	Y	N	N	N	N	N
ENSDARG00000097224	prr33	-2.01915	1	N	N	N	N	N	N	N	N	N
ENSDARG00000097229	si:ch211-226h8.15	0.01326	1	N	N	N	N	N	N	N	N	N
ENSDARG00000097236	si:ch73-147o17.1	0.574641	1	N	N	N	N	N	N	Y	N	N
ENSDARG00000097239	si:ch73-31d8.2	-1.52076	1	N	N	N	N	N	N	N	N	N
ENSDARG00000097244	zgc:174263	0.058094	1	N	N	N	N	N	N	Y	N	N
ENSDARG00000097247		-0.355625	1	N	N	N	N	N	N	N	N	N
ENSDARG00000097253	yeats2	1.10805	1	N	N	N	N	N	N	N	N	N
ENSDARG00000097255	si:dkey-77f5.13	0.796308	1	N	N	N	N	N	Y	N	N	N
ENSDARG00000097256	si:ch211-270g19.5	-3.08683	1	N	N	N	N	N	N	N	N	N
ENSDARG00000097261	si:dkey-4c15.16	0.343827	1	N	N	N	N	N	N	N	N	N
ENSDARG00000097264	si:ch211-40k21.5	0.411814	1	N	N	N	Y	N	Y	N	N	N
ENSDARG00000097265		0.796026	1	N	N	N	N	N	N	N	N	N
ENSDARG00000097266		0.631071	1	N	N	N	N	Y	Y	N	N	N
ENSDARG00000097269	si:ch211-222n22.1	1.90423	1	N	N	N	N	N	N	Y	N	N
ENSDARG00000097277		0.6781	1	N	N	N	Y	N	Y	N	N	N
ENSDARG00000097281	zgc:174574	0.639843	1	N	N	N	N	N	N	N	N	N
ENSDARG00000097284	si:ch211-261d7.3	0.285107	1	N	N	N	N	N	N	N	N	N
ENSDARG00000097285	si:ch211-147g22.5	1.62909	1	N	N	N	Y	N	Y	N	N	N
ENSDARG00000097289		-0.00490021	1	N	N	N	Y	N	N	N	N	N
ENSDARG00000097292	slc26a6	-0.543254	1	N	N	N	Y	N	Y	N	N	N
ENSDARG00000097310	zgc:193812	0.779546	1	N	N	N	N	N	N	N	Y	N
ENSDARG00000097337		-1.95274	1	N	N	N	Y	N	N	N	N	N
ENSDARG00000097340	si:ch211-33e4.2	-0.09963	1	N	N	N	N	N	N	N	N	N
ENSDARG00000097341		-1.03806	1	N	N	N	N	N	N	N	N	N
ENSDARG00000097343		0.949648	1	N	N	N	Y	N	N	N	N	N
ENSDARG00000097346	ten1	0.466852	1	N	N	N	N	N	N	Y	N	N
ENSDARG00000097353		-0.627005	1	N	N	N	N	N	N	N	N	N
ENSDARG00000097367		0.579331	1	N	N	N	Y	N	N	N	N	N
ENSDARG00000097368	si:dkey-244a7.1	-0.345503	1	N	N	N	N	N	N	N	N	N
ENSDARG00000097371	mcf2b	1.70189	1	N	N	N	N	N	Y	N	N	N
ENSDARG00000097373	ftr90	0.615704	1	N	N	N	N	N	N	N	N	N
ENSDARG00000097385	si:ch211-15d5.12	-0.697445	1	N	N	N	N	Y	Y	N	N	N
ENSDARG00000097394	si:dkey-77f5.6	0.265512	1	N	N	N	N	N	N	N	N	N
ENSDARG00000097406	si:dkey-81e3.2	-0.0965225	1	N	N	N	N	N	N	N	N	N
ENSDARG00000097414	si:ch211-106e7.2	0.0572094	1	N	N	N	Y	N	Y	N	N	N
ENSDARG00000097415	lrrc53	0.661423	1	N	N	N	N	N	Y	N	N	N
ENSDARG00000097420	si:ch73-250a16.5	-1.77548	1	N	N	N	N	N	N	N	N	N
ENSDARG00000097425		-0.0344005	1	N	N	N	N	N	N	N	N	N
ENSDARG00000097441		0.975169	1	N	N	N	N	N	N	N	N	N
ENSDARG00000097442	si:dkey-77f5.15	0.143571	1	N	N	N	N	N	N	N	N	N
ENSDARG00000097445	si:dkey-195m11.8	-0.0320092	1	N	N	N	N	N	Y	N	N	N
ENSDARG00000097452		-0.0869885	1	N	N	N	N	N	N	N	N	N
ENSDARG00000097453	si:ch211-225b7.5	1.22743	1	N	N	N	N	N	N	N	N	N
ENSDARG00000097456	coa3b	-0.207475	1	N	N	N	N	N	N	Y	N	N
ENSDARG00000097465	trmt61b	0.675618	1	N	N	N	N	N	Y	Y	N	N
ENSDARG00000097467		-0.357703	1	N	N	N	N	N	N	N	N	N
ENSDARG00000097473	zgc:113340	-0.625965	1	N	N	N	N	N	N	N	N	N
ENSDARG00000097478	qkia	-0.301648	1	N	N	N	N	N	Y	Y	Y	N
ENSDARG00000097481	si:dkey-77f5.11	0.919245	1	N	N	N	N	N	N	N	N	N
ENSDARG00000097483	si:ch211-213d14.2	-2.9698	0.955515	N	N	N	N	N	N	N	N	N
ENSDARG00000097489	si:ch73-390p7.2	-0.263715	1	N	N	N	N	N	Y	N	N	N
ENSDARG00000097491	ugt1b1	-0.758013	1	N	N	N	N	N	Y	Y	N	N
ENSDARG00000097493	si:dkey-148h10.5	0.894645	1	N	N	N	N	N	Y	N	Y	N
ENSDARG00000097496	si:dkey-6e2.2	-0.269571	1	N	N	N	N	N	N	N	N	N
ENSDARG00000097501	si:dkey-111k8.3	1.00505	1	N	N	N	N	N	N	N	N	N
ENSDARG00000097503	si:ch73-288o11.5	-4.1259	1	N	N	N	N	N	N	N	N	N
ENSDARG00000097504		-0.848869	0.842671	N	N	N	Y	N	Y	N	N	N
ENSDARG00000097507		-0.38185	1	N	N	N	N	N	N	N	N	N
ENSDARG00000097521	si:dkey-111k8.5	0.385725	1	N	N	N	N	N	N	N	N	N
ENSDARG00000097523	si:ch73-364h19.1	0.0270378	1	N	N	N	N	N	N	N	N	N
ENSDARG00000097524		0.688979	1	N	N	N	N	N	Y	N	N	N
ENSDARG00000097530	xkr5b	-0.369632	1	N	N	N	N	N	Y	N	N	N
ENSDARG00000097533		-0.761485	1	N	N	N	N	N	Y	N	N	N
ENSDARG00000097536		0.257721	1	N	N	N	Y	N	N	N	N	N
ENSDARG00000097537	wwp1	0.350311	1	N	N	N	N	N	Y	N	N	N
ENSDARG00000097543	cbx6b	0.6475	1	N	N	N	Y	N	N	N	N	N
ENSDARG00000097546	si:ch211-40k21.9	-0.0847792	1	N	N	N	N	N	N	N	N	N
ENSDARG00000097551	si:dkey-7i4.15	-0.0529882	1	N	N	N	N	N	N	N	N	N
ENSDARG00000097553		-0.10705	1	N	N	N	N	N	Y	N	N	N
ENSDARG00000097567		-0.311168	1	N	N	N	Y	N	N	N	N	N
ENSDARG00000097571	si:dkey-114l24.2	-0.431128	1	N	N	N	Y	Y	Y	Y	N	N
ENSDARG00000097572	ptprt	-2.36075	1	N	N	N	N	N	N	N	N	N
ENSDARG00000097575		0.738128	1	N	N	N	N	N	N	N	N	N
ENSDARG00000097583	arfgap3	0.892171	1	N	N	N	Y	N	N	Y	N	N
ENSDARG00000097591	proser3	-0.656554	1	N	N	N	N	N	Y	Y	N	N
ENSDARG00000097592	si:dkey-40c23.1	1.17915	1	N	N	N	N	N	N	N	N	N
ENSDARG00000097595		-0.665427	1	N	N	N	N	N	N	N	N	N
ENSDARG00000097596	tac3b	0.150662	1	N	N	N	Y	N	N	Y	N	N
ENSDARG00000097606	tmem82	0.530748	1	N	N	N	N	N	N	Y	N	N
ENSDARG00000097610		-0.474555	1	N	N	N	N	N	Y	N	N	N
ENSDARG00000097611		-2.08308	1	N	N	N	Y	N	N	N	N	N
ENSDARG00000097612	si:dkey-24l11.2	-0.165978	1	N	N	N	N	N	Y	N	N	N
ENSDARG00000097613	igfn1.3	-3.19266	1	N	N	N	N	N	N	N	N	N
ENSDARG00000097615	si:ch211-108d22.2	-0.454513	1	N	N	N	N	N	N	N	N	N
ENSDARG00000097617	si:ch211-178n15.1	-1.04031	1	N	N	N	N	N	Y	N	N	N
ENSDARG00000097620	si:ch211-210b2.1	-0.580249	1	N	N	N	N	N	Y	N	N	N
ENSDARG00000097630	si:ch211-282b22.1	0.0025637	1	N	N	N	N	N	Y	N	N	N
ENSDARG00000097635	wu:fb18f06	-0.360603	1	N	N	N	Y	N	N	N	N	N
ENSDARG00000097637	si:ch211-246i5.5	-2.01467	1	N	N	N	N	N	N	N	N	N
ENSDARG00000097650	atg2b	-0.588851	1	N	N	N	N	N	N	N	N	N
ENSDARG00000097658		0.628495	1	N	N	N	N	N	Y	N	N	N
ENSDARG00000097660	trappc2	0.153004	1	N	N	N	Y	N	Y	Y	N	N
ENSDARG00000097663		0.0854477	1	N	N	N	N	N	N	N	N	N
ENSDARG00000097680	si:ch211-241f5.3	-0.411882	1	N	N	N	N	N	N	N	N	N
ENSDARG00000097683	sptbn5	0.696505	1	N	N	N	N	N	N	N	N	N
ENSDARG00000097685	si:ch211-235i11.3	-0.0843377	1	N	N	N	N	N	N	N	N	N
ENSDARG00000097691	pclaf	0.155667	1	N	N	N	N	N	Y	N	N	N
ENSDARG00000097692	si:ch211-116o3.5	-0.112566	1	N	N	N	N	Y	Y	Y	N	N
ENSDARG00000097693	si:ch211-248a14.8	0.443042	1	N	N	N	N	N	Y	N	N	N
ENSDARG00000097696	si:ch73-71c20.5	0.150972	1	N	N	N	N	N	N	Y	N	N
ENSDARG00000097700	si:dkey-23k10.2	-0.777542	1	N	N	N	N	N	N	N	N	N
ENSDARG00000097704	ccdc36	-0.151728	1	N	N	N	N	N	N	Y	N	N
ENSDARG00000097712		-0.78404	1	N	N	N	Y	N	N	N	N	N
ENSDARG00000097714		-1.03826	1	N	N	N	N	N	N	N	N	N
ENSDARG00000097718	stard10	1.83956	1	N	N	N	Y	Y	N	N	N	N
ENSDARG00000097719		-0.42711	1	N	N	N	N	N	N	N	N	N
ENSDARG00000097720		0.16424	1	N	N	N	N	N	Y	N	N	N
ENSDARG00000097721		-0.968697	1	N	N	N	N	N	Y	N	N	N
ENSDARG00000097724		0.442799	1	N	N	N	N	N	N	N	N	N
ENSDARG00000097725	si:dkey-96g2.1	-0.196013	1	N	N	N	N	N	Y	N	N	N
ENSDARG00000097737	si:dkey-188h10.3	-0.320171	1	N	N	N	Y	N	N	Y	N	N
ENSDARG00000097738		-1.0977	1	N	N	N	N	N	N	N	N	N
ENSDARG00000097740	elob	-0.208015	1	N	N	N	N	N	N	N	N	N
ENSDARG00000097746	si:rp71-77l1.1	-2.23014	1	N	N	N	N	N	N	N	N	N
ENSDARG00000097753	slirp	0.0998423	1	N	N	N	Y	N	Y	N	N	N
ENSDARG00000097765		-0.604427	1	N	N	N	N	N	N	N	N	N
ENSDARG00000097766	mhc1lia	-0.00953228	1	N	N	N	N	N	Y	N	N	N
ENSDARG00000097770	si:ch211-167j9.4	-0.71676	1	N	N	N	N	N	N	N	N	N
ENSDARG00000097772	si:ch211-185a18.2	-0.587272	1	N	N	N	N	N	Y	Y	Y	N
ENSDARG00000097773		-0.0350755	1	N	N	N	N	N	Y	N	N	N
ENSDARG00000097776	si:ch1073-80i24.3	5.47537	1	N	N	N	N	N	N	N	N	N
ENSDARG00000097789	pon3.2	0.189679	1	N	N	N	Y	N	Y	Y	N	N
ENSDARG00000097790	si:dkey-234i14.6	0.83594	1	N	N	N	N	N	Y	N	N	N
ENSDARG00000097794		-1.17546	1	N	N	N	N	N	Y	N	N	N
ENSDARG00000097795	zgc:162952	-0.946334	1	N	N	N	N	Y	Y	N	N	N
ENSDARG00000097797	tomm6	0.140285	1	N	N	N	N	N	Y	N	N	N
ENSDARG00000097799	zgc:194207	0.457521	1	N	N	N	Y	N	Y	Y	N	N
ENSDARG00000097803	si:ch211-275j6.5	0.517942	1	N	N	N	N	N	Y	Y	N	N
ENSDARG00000097804	lypc	-1.60409	1	N	N	N	N	N	N	N	N	N
ENSDARG00000097808	si:dkey-77f5.4	-0.41471	1	N	N	N	N	N	N	N	N	N
ENSDARG00000097812	si:ch73-144d13.5	0.874267	1	N	N	N	N	N	N	N	N	N
ENSDARG00000097815		0.593227	1	N	N	N	N	N	N	N	N	N
ENSDARG00000097819	znf576.1	-0.219684	1	N	N	N	Y	N	Y	N	N	N
ENSDARG00000097820		0.079567	1	N	N	N	N	N	Y	N	N	N
ENSDARG00000097824	smco4	0.358105	1	N	N	N	N	N	Y	N	N	N
ENSDARG00000097825		0.0875852	1	N	N	N	N	N	Y	N	N	N
ENSDARG00000097826	si:dkey-239b22.2	-0.147053	1	N	N	N	N	N	N	N	N	N
ENSDARG00000097827	lrp1aa	2.55944	3.97837e-12	N	N	Y	Y	N	Y	N	N	N
ENSDARG00000097839	si:ch211-235i11.6	0.497688	1	N	N	N	N	N	N	N	N	N
ENSDARG00000097842	znf1134	-0.238548	1	N	N	N	N	N	N	N	N	N
ENSDARG00000097845	si:ch211-105j21.9	-0.364502	1	N	N	N	Y	N	Y	N	N	N
ENSDARG00000097855		-1.60997	1	N	N	N	Y	N	N	N	N	N
ENSDARG00000097856		-1.35976	1	N	N	N	N	N	N	N	N	N
ENSDARG00000097863	si:dkeyp-84f3.9	-0.381947	1	N	N	N	Y	N	N	N	N	N
ENSDARG00000097871	si:ch1073-145m9.1	0.58046	1	N	N	N	Y	N	N	N	N	N
ENSDARG00000097877	si:ch211-167b20.8	-0.416328	1	N	N	N	N	N	Y	N	N	N
ENSDARG00000097878		0.0114372	1	N	N	N	N	N	Y	N	N	N
ENSDARG00000097884		0.0132971	1	N	N	N	N	N	N	N	N	N
ENSDARG00000097886		0.875136	1	N	N	N	N	N	Y	N	N	N
ENSDARG00000097897	sgip1a	-0.547871	1	N	N	N	N	N	N	N	N	N
ENSDARG00000097902	si:ch73-204p21.2	-1.73733	0.470486	N	N	N	Y	N	N	N	N	N
ENSDARG00000097929		-0.623094	1	N	N	N	N	N	Y	N	N	N
ENSDARG00000097931		0.374599	1	N	N	N	N	N	Y	N	N	N
ENSDARG00000097932		-0.129275	1	N	N	N	N	N	Y	N	N	N
ENSDARG00000097934	si:dkey-221l4.10	0.578989	1	N	N	N	N	N	Y	Y	Y	N
ENSDARG00000097952	si:ch211-284e13.14	0.625381	1	N	N	N	N	N	N	N	N	N
ENSDARG00000097959	si:dkey-248g15.3	-1.91367	1	N	N	N	Y	Y	N	N	N	N
ENSDARG00000097968		-0.14115	1	N	N	N	N	N	Y	N	N	N
ENSDARG00000097973	si:ch1073-190k2.1	-1.39514	1	N	N	N	N	Y	Y	N	N	N
ENSDARG00000097974		0.317224	1	N	N	N	N	Y	Y	N	N	N
ENSDARG00000098000		1.53339	1	N	N	N	N	N	N	N	N	N
ENSDARG00000098011		-4.19277	1	N	N	N	Y	N	N	N	N	N
ENSDARG00000098012	itgae.1	-1.68275	1	N	N	N	N	N	N	N	N	N
ENSDARG00000098013	si:ch211-130m23.5	-0.476273	1	N	N	N	N	N	Y	N	N	N
ENSDARG00000098017	pet100	0.0600222	1	N	N	N	Y	N	Y	Y	N	N
ENSDARG00000098020		0.842632	1	N	N	N	N	N	Y	N	N	N
ENSDARG00000098021	si:dkey-111k8.2	-0.720479	1	N	N	N	N	N	N	N	N	N
ENSDARG00000098024	si:dkey-262k9.2	0.183022	1	N	N	N	N	N	Y	N	N	N
ENSDARG00000098027	si:dkey-77f5.14	-0.154333	1	N	N	N	N	N	N	N	N	N
ENSDARG00000098029	si:ch211-129o18.4	-0.27068	1	N	N	N	N	N	Y	N	N	N
ENSDARG00000098031	si:ch73-144d13.8	0.699347	1	N	N	N	N	N	N	N	N	N
ENSDARG00000098032	si:dkey-7i4.8	-0.305204	1	N	N	N	N	N	Y	N	N	N
ENSDARG00000098037		0.504059	1	N	N	N	N	Y	N	N	N	N
ENSDARG00000098045		-0.219271	1	N	N	N	N	N	Y	N	N	N
ENSDARG00000098046		1.24913	1	N	N	N	N	N	Y	N	N	N
ENSDARG00000098059	fkbp3	0.344967	1	N	N	N	Y	N	N	N	N	N
ENSDARG00000098063	alp3	1.97151	1	N	N	N	N	Y	N	Y	N	Y
ENSDARG00000098071	znf1049	0.373131	1	N	N	N	N	N	N	N	N	N
ENSDARG00000098074	trip4	0.259804	1	N	N	N	N	N	Y	Y	N	N
ENSDARG00000098075	sh3bgrl3	0.160516	1	N	N	N	N	N	Y	N	Y	N
ENSDARG00000098079	rab3gap1	-0.13769	1	N	N	N	N	N	N	N	N	Y
ENSDARG00000098080	gnl2	0.120025	1	N	N	N	N	N	Y	Y	N	N
ENSDARG00000098081		-0.13275	1	N	N	N	Y	N	N	N	N	N
ENSDARG00000098082		0.206119	1	N	N	N	N	N	Y	N	N	N
ENSDARG00000098087	si:dkey-30f3.2	-0.381406	1	N	N	N	N	N	Y	N	N	N
ENSDARG00000098094	si:dkey-146c18.5	-0.978491	1	N	N	N	N	N	N	N	N	N
ENSDARG00000098099	zgc:64065	-1.17137	1	N	N	N	N	N	Y	N	N	N
ENSDARG00000098103	tefb	-0.884759	1	N	N	N	N	N	Y	Y	N	N
ENSDARG00000098105	tmem106c	0.520794	1	N	N	N	N	N	Y	Y	N	N
ENSDARG00000098108	dusp2	-0.970149	1	N	N	N	Y	Y	Y	N	N	N
ENSDARG00000098112	btc	-0.235584	1	N	N	N	Y	N	Y	Y	Y	N
ENSDARG00000098114	ctsa	-0.124676	1	N	N	N	N	N	Y	N	Y	N
ENSDARG00000098118	trappc10	0.461971	1	N	N	N	N	N	Y	N	N	N
ENSDARG00000098121		0.82104	1	N	N	N	N	Y	Y	N	N	N
ENSDARG00000098122		0.158637	1	N	N	N	N	N	N	N	N	N
ENSDARG00000098129	si:dkeyp-97a10.2	-0.483663	1	N	N	N	N	N	Y	N	N	N
ENSDARG00000098130	bola3	0.520933	1	N	N	N	Y	N	Y	N	N	N
ENSDARG00000098135	stk40	0.543561	1	N	N	N	Y	Y	Y	N	N	N
ENSDARG00000098140	ankrd13d	0.461484	1	N	N	N	N	N	N	N	N	N
ENSDARG00000098141	supt3h	-0.377915	1	N	N	N	N	N	Y	Y	N	N
ENSDARG00000098153	lhfpl2b	-0.644989	1	N	N	N	N	N	N	Y	N	Y
ENSDARG00000098155		-0.710769	1	N	N	N	N	N	Y	N	N	N
ENSDARG00000098158	cpxm1b	-1.26496	1	N	N	N	N	N	Y	N	N	N
ENSDARG00000098161	cntn4	-2.35944	1	N	N	N	N	N	N	N	N	N
ENSDARG00000098162	zgc:77748	0.956533	1	N	N	N	N	N	N	N	Y	Y
ENSDARG00000098171	zgc:162193	-1.07195	0.582388	N	N	N	N	N	Y	Y	N	N
ENSDARG00000098174		-0.185063	1	N	N	N	N	N	Y	N	N	N
ENSDARG00000098176	si:rp71-1h20.5	-0.288709	1	N	N	N	N	N	N	Y	N	Y
ENSDARG00000098177	si:dkey-28i19.3	0.426752	1	N	N	N	Y	N	N	N	N	N
ENSDARG00000098181	zgc:113184	0.0517296	1	N	N	N	N	N	N	N	N	N
ENSDARG00000098184		-0.382259	1	N	N	N	N	N	N	N	N	N
ENSDARG00000098186		1.04255	1	N	N	N	Y	N	Y	N	N	N
ENSDARG00000098191	si:dkey-16l2.20	-1.14619	1	N	N	N	Y	N	N	N	N	N
ENSDARG00000098194		1.93824	0.0318938	N	N	Y	Y	Y	Y	N	N	N
ENSDARG00000098196	znf1077	-0.25118	1	N	N	N	N	N	N	N	N	N
ENSDARG00000098201	mtmr3	-0.00999956	1	N	N	N	Y	N	N	Y	N	N
ENSDARG00000098204		-0.371019	1	N	N	N	N	N	N	N	N	N
ENSDARG00000098206	ptrh1	0.24933	1	N	N	N	Y	Y	Y	N	N	N
ENSDARG00000098208	fn3krp	0.36334	1	N	N	N	Y	N	N	Y	N	N
ENSDARG00000098209	si:ch211-199b20.3	0.489829	1	N	N	N	N	N	N	N	N	N
ENSDARG00000098211	wrn	0.0520668	1	N	N	N	N	N	N	N	N	N
ENSDARG00000098214		0.349378	1	N	N	N	N	N	Y	N	N	N
ENSDARG00000098215		-0.314768	1	N	N	N	N	N	Y	N	N	N
ENSDARG00000098218	si:dkey-261j11.1	0.698666	1	N	N	N	N	N	N	N	N	N
ENSDARG00000098221	st8sia1	-0.693735	1	N	N	N	N	N	N	Y	N	N
ENSDARG00000098223		-0.328923	1	N	N	N	N	N	N	N	N	N
ENSDARG00000098224	tlcd4b	-0.0925238	1	N	N	N	Y	Y	Y	N	N	N
ENSDARG00000098228	thrap3b	0.104406	1	N	N	N	N	N	Y	Y	Y	N
ENSDARG00000098231	hhex	0.156192	1	N	N	N	N	N	N	N	N	N
ENSDARG00000098233	tiam2b	-0.71792	1	N	N	N	N	N	Y	N	N	N
ENSDARG00000098235	actr5	0.0115663	1	N	N	N	N	N	N	Y	N	N
ENSDARG00000098237	fbn2b	-1.48716	0.30702	N	N	N	N	N	Y	Y	N	N
ENSDARG00000098239	zgc:85932	-1.58804	1	N	N	N	Y	N	N	Y	N	N
ENSDARG00000098240	meis2a	-0.757194	1	N	N	N	Y	N	Y	Y	Y	N
ENSDARG00000098241	fanca	1.29855	0.407014	N	N	N	Y	Y	N	N	N	N
ENSDARG00000098242	brcc3	0.050761	1	N	N	N	N	N	N	N	N	N
ENSDARG00000098245	cidea	-0.252462	1	N	N	N	N	N	N	N	N	N
ENSDARG00000098247	det1	0.0696521	1	N	N	N	N	N	N	Y	N	N
ENSDARG00000098248		-0.672234	1	N	N	N	N	N	N	N	N	N
ENSDARG00000098258	zgc:165507	5.08961	1	N	N	N	Y	N	N	N	N	N
ENSDARG00000098269	slc1a9	-0.0820432	1	N	N	N	N	N	N	N	N	N
ENSDARG00000098270	znf1053	1.11732	1	N	N	N	N	N	Y	N	N	N
ENSDARG00000098272	nipbla	-0.305529	1	N	N	N	N	N	N	N	N	N
ENSDARG00000098273	zbtb14	-0.203146	1	N	N	N	N	N	Y	N	N	N
ENSDARG00000098280	rbm5	-0.0541098	1	N	N	N	N	Y	Y	Y	N	N
ENSDARG00000098286		-0.302582	1	N	N	N	N	N	Y	N	N	N
ENSDARG00000098288	tax1bp1a	0.127108	1	N	N	N	Y	N	Y	Y	N	N
ENSDARG00000098293	si:dkey-27i16.2	-0.657073	1	N	N	N	Y	N	N	N	N	N
ENSDARG00000098294	col5a3a	-0.895671	1	N	N	N	Y	N	N	N	N	N
ENSDARG00000098295	efna3b	0.0514337	1	N	N	N	Y	N	N	Y	N	N
ENSDARG00000098296	gnsb	0.0294088	1	N	N	N	N	N	Y	N	N	N
ENSDARG00000098304	taok1b	-0.0900166	1	N	N	N	N	N	Y	N	N	N
ENSDARG00000098308		-2.73454	1	N	N	N	N	N	N	N	N	N
ENSDARG00000098311	si:zfos-932h1.3	0.0686643	1	N	N	N	N	N	Y	N	N	N
ENSDARG00000098312	scarb2a	-0.733387	0.190568	N	N	N	Y	N	Y	Y	N	N
ENSDARG00000098313	nadka	-0.383815	1	N	N	N	N	N	Y	Y	N	N
ENSDARG00000098315	cyp1a	-0.396045	1	Y	N	N	Y	Y	Y	Y	Y	N
ENSDARG00000098316		-2.36115	1	N	N	N	N	N	N	N	N	N
ENSDARG00000098317	dync1li1	0.00685037	1	N	N	N	N	N	Y	N	Y	N
ENSDARG00000098324	si:cabz01054394.6	0.78382	1	N	N	N	N	N	N	N	N	N
ENSDARG00000098326		-0.962564	1	N	N	N	Y	N	N	N	N	N
ENSDARG00000098334	exosc3	-0.311617	1	N	Y	N	N	N	Y	Y	N	N
ENSDARG00000098338	si:ch73-340n8.4	0.952517	1	N	N	N	N	N	N	N	N	N
ENSDARG00000098344	rab18b	0.460969	1	N	N	N	Y	N	Y	N	N	N
ENSDARG00000098345	mamdc2a	-1.6185	1	N	N	N	N	N	Y	N	N	N
ENSDARG00000098347	si:ch1073-181h11.4	-0.144286	1	N	N	N	Y	N	Y	N	N	N
ENSDARG00000098348	znf326	0.197537	1	N	N	N	Y	N	N	Y	N	N
ENSDARG00000098349	hdac4	-0.865439	1	N	N	N	N	N	N	Y	N	N
ENSDARG00000098350	mxd3	-0.647925	1	N	N	N	N	N	N	Y	N	N
ENSDARG00000098355	atp5pd	0.120166	1	N	N	N	N	N	N	N	N	N
ENSDARG00000098359	il17rd	-0.865463	1	N	N	N	N	N	Y	Y	N	N
ENSDARG00000098361	nudcd3	0.165263	1	N	N	N	N	Y	N	Y	N	N
ENSDARG00000098362		0.46057	1	N	N	N	N	N	N	N	N	N
ENSDARG00000098363		-2.09572	1	N	N	N	N	N	N	N	N	N
ENSDARG00000098367	srp54	0.557989	0.868574	N	N	N	N	N	Y	Y	N	N
ENSDARG00000098368	aplp1	-0.309416	1	N	N	N	N	N	Y	N	N	N
ENSDARG00000098369	si:dkey-165o8.1	0.42143	1	N	N	N	Y	N	N	N	N	N
ENSDARG00000098374		-0.214312	1	N	N	N	N	Y	Y	N	N	N
ENSDARG00000098375	polr1a	-0.179864	1	N	N	N	N	N	Y	N	N	N
ENSDARG00000098377	tnfrsf11b	-0.829313	1	N	N	N	N	N	Y	N	N	N
ENSDARG00000098378		0.129126	1	N	N	N	Y	Y	Y	N	N	N
ENSDARG00000098386	ctps1b	-0.392064	1	N	N	N	N	N	N	Y	Y	Y
ENSDARG00000098387	tmem176l.3a	-0.44564	1	N	N	N	N	Y	N	N	N	N
ENSDARG00000098389	znf1015	1.03366	1	N	N	N	N	N	N	N	N	N
ENSDARG00000098391	psmg3	-0.340451	1	N	N	N	N	N	N	N	N	N
ENSDARG00000098397		0.124329	1	N	N	N	N	N	N	N	N	N
ENSDARG00000098398		0.228573	1	N	N	N	N	N	N	N	N	N
ENSDARG00000098401	fam136a	0.151821	1	N	N	N	N	N	Y	N	N	N
ENSDARG00000098405	map3k1	0.164029	1	N	N	N	N	N	Y	N	N	N
ENSDARG00000098408	stbd1	-0.361813	1	N	N	N	Y	Y	Y	N	N	N
ENSDARG00000098414	ninl	-0.438415	1	N	N	N	N	N	N	Y	N	N
ENSDARG00000098415		1.88927	1	N	N	N	N	N	Y	N	N	N
ENSDARG00000098420		0.0127909	1	N	N	N	N	N	Y	N	N	N
ENSDARG00000098424		-0.091723	1	N	N	N	N	N	N	N	N	N
ENSDARG00000098431	comp	-0.584361	1	N	N	N	N	N	Y	Y	N	N
ENSDARG00000098432	paf1	0.275871	1	N	N	N	N	N	Y	Y	N	N
ENSDARG00000098433	utp6	0.147062	1	N	N	N	N	N	Y	N	N	N
ENSDARG00000098438	slc6a6b	0.182891	1	N	N	N	N	N	Y	N	N	N
ENSDARG00000098439	nr1h3	-0.277207	1	N	N	N	N	Y	Y	Y	Y	N
ENSDARG00000098440	si:ch211-62a1.4	0.905719	1	N	N	N	Y	N	N	N	N	N
ENSDARG00000098441	nars2	0.158534	1	N	N	N	N	N	Y	Y	N	N
ENSDARG00000098443	zfand6	0.340669	1	N	N	N	N	Y	N	Y	N	N
ENSDARG00000098451	tlcd4a	-0.0152355	1	N	N	N	N	N	Y	N	N	N
ENSDARG00000098452	si:dkey-151g22.1	-2.28653	1	N	N	N	N	N	N	Y	N	N
ENSDARG00000098453	pank4	0.248052	1	N	N	N	N	Y	N	N	N	N
ENSDARG00000098461	si:dkey-11f4.14	0.810724	1	N	N	N	N	N	N	N	N	N
ENSDARG00000098465	si:ch73-366l1.5	2.37446	0.407014	N	N	N	Y	N	Y	N	N	N
ENSDARG00000098466	ube2a	0.323348	1	N	N	N	N	N	Y	Y	Y	N
ENSDARG00000098475	arr3b	0.209929	1	N	N	N	N	N	Y	Y	N	N
ENSDARG00000098477	tec	0.840396	1	N	N	N	Y	N	N	Y	N	N
ENSDARG00000098481	anxa1d	-0.515262	1	N	N	N	Y	N	N	Y	N	N
ENSDARG00000098486	tollip	0.0664898	1	N	N	N	N	N	N	Y	Y	N
ENSDARG00000098497	hrasa	-0.441079	1	N	N	N	N	N	N	Y	N	N
ENSDARG00000098507	lyar	0.461514	1	N	N	N	N	N	Y	N	N	N
ENSDARG00000098520		0.699808	1	N	N	N	N	N	N	N	N	N
ENSDARG00000098523	zgc:152904	5.84808	1	N	N	N	Y	N	N	N	N	N
ENSDARG00000098529	ccne2	0.00549396	1	Y	N	N	N	N	Y	Y	Y	N
ENSDARG00000098535		0.390661	1	N	N	N	N	N	N	N	N	N
ENSDARG00000098537	spata22	-0.205249	1	N	N	N	N	Y	N	N	N	N
ENSDARG00000098540	zc3h7ba	0.324201	1	N	N	N	N	N	N	Y	N	N
ENSDARG00000098544	ncdn	0.127455	1	N	N	N	N	N	Y	N	N	N
ENSDARG00000098569		0.12266	1	N	N	N	N	N	Y	N	N	N
ENSDARG00000098573	sgcd	-1.61554	1	N	N	N	N	N	Y	Y	Y	N
ENSDARG00000098574	srsf11	0.260197	1	N	N	N	N	Y	N	Y	Y	N
ENSDARG00000098578	pdgfab	0.224754	1	N	N	N	N	N	Y	Y	Y	N
ENSDARG00000098583	wbp1	-0.409119	1	N	N	N	N	N	N	N	N	N
ENSDARG00000098584		0.100579	1	N	N	N	N	N	N	N	N	N
ENSDARG00000098586	zgc:194887	1.28321	1	N	N	N	Y	Y	Y	N	N	N
ENSDARG00000098588	gchfr	0.838646	1	N	N	N	N	Y	Y	Y	N	N
ENSDARG00000098589	cyb5a	1.00403	0.800243	N	N	N	Y	Y	Y	Y	N	N
ENSDARG00000098591	tubb2b	0.331756	1	N	N	N	Y	N	Y	Y	N	Y
ENSDARG00000098592	zgc:92140	-0.632682	1	N	N	N	Y	N	N	N	N	N
ENSDARG00000098597		-0.368	1	N	N	N	N	N	Y	N	N	N
ENSDARG00000098599		0.263101	1	N	N	N	N	N	Y	N	N	N
ENSDARG00000098600	pithd1	0.25343	1	N	N	N	N	Y	Y	N	N	N
ENSDARG00000098605	slx1b	0.331555	1	N	N	N	Y	N	Y	Y	N	N
ENSDARG00000098608		0.147924	1	N	N	N	N	N	Y	N	N	N
ENSDARG00000098613	si:dkey-15h8.16	0.612257	1	N	N	N	N	N	N	N	N	N
ENSDARG00000098613	zgc:174222	0.612257	1	N	N	N	N	N	N	N	N	N
ENSDARG00000098618	erap2	-1.42502	1	N	N	N	N	N	N	Y	N	N
ENSDARG00000098620	si:ch211-188p14.2	-0.12682	1	N	N	N	N	N	Y	N	N	N
ENSDARG00000098622	ccne1	-0.782018	1	N	N	N	Y	N	Y	Y	N	N
ENSDARG00000098623	si:dkey-23f9.4	0.511369	1	N	N	N	N	N	Y	N	N	N
ENSDARG00000098627	gspt1l	0.297629	1	N	N	N	N	N	Y	N	N	N
ENSDARG00000098631		-0.454156	1	N	N	N	Y	N	Y	N	N	N
ENSDARG00000098635	irf2bp2b	0.157446	1	N	N	N	N	N	Y	Y	N	N
ENSDARG00000098639	pycr1b	0.399663	1	N	N	N	Y	N	Y	Y	N	Y
ENSDARG00000098640		-1.95193	1	N	N	N	N	N	N	N	N	N
ENSDARG00000098641	nbeal2	-0.867006	1	N	N	N	Y	N	N	N	N	N
ENSDARG00000098644	si:ch211-126j24.1	-0.815332	1	N	N	N	N	N	Y	N	N	N
ENSDARG00000098645	rgn	-0.0061083	1	N	N	N	N	Y	Y	Y	Y	N
ENSDARG00000098646	mthfd2	-0.347275	1	N	N	N	Y	Y	N	Y	N	N
ENSDARG00000098647	ankdd1a	0.537559	1	N	N	N	Y	Y	Y	Y	N	N
ENSDARG00000098650	iqgap3	0.0536329	1	N	N	N	N	N	Y	Y	N	N
ENSDARG00000098652	pcdh11	-1.01112	1	N	N	N	N	N	Y	N	N	N
ENSDARG00000098655		-0.797918	1	N	N	N	N	N	N	N	N	N
ENSDARG00000098660		0.478475	1	N	N	N	Y	N	Y	N	N	N
ENSDARG00000098662	si:ch73-359m17.9	-1.37408	1	N	N	N	N	Y	N	N	N	N
ENSDARG00000098663	fgf19	-1.03909	1	N	N	N	N	N	Y	Y	N	N
ENSDARG00000098664	si:dkeyp-53d3.3	-1.90326	1	N	N	N	N	N	N	Y	N	N
ENSDARG00000098666	si:dkey-93h22.8	0.363151	1	N	N	N	N	N	N	Y	N	N
ENSDARG00000098670	map4k4	-0.453246	0.970529	N	N	N	N	N	Y	N	N	N
ENSDARG00000098671	prelid1a	0.264774	1	N	N	N	N	N	Y	Y	N	N
ENSDARG00000098674	ppfia1	0.14922	1	N	N	N	N	N	N	N	N	N
ENSDARG00000098679	nup85	0.279857	1	N	N	N	Y	N	Y	N	N	N
ENSDARG00000098680	si:zfos-2326c3.2	0.0391769	1	N	N	N	N	Y	Y	N	N	N
ENSDARG00000098681		-0.0192023	1	N	N	N	N	N	N	N	N	N
ENSDARG00000098683	zmiz2	-0.223999	1	N	N	N	N	N	N	N	N	N
ENSDARG00000098686	tmprss2	-0.248685	1	N	N	N	Y	N	N	N	N	N
ENSDARG00000098687	pygo1	1.15236	1	N	N	N	N	N	N	Y	N	Y
ENSDARG00000098689	ptpn23b	-0.494246	1	N	N	N	N	N	Y	Y	N	N
ENSDARG00000098691		0.392998	1	N	N	N	N	N	N	N	N	N
ENSDARG00000098694		-0.228233	1	N	N	N	N	N	Y	N	N	N
ENSDARG00000098695	vclb	-0.071295	1	N	N	N	Y	N	N	Y	N	N
ENSDARG00000098696	rela	-0.440567	1	N	N	N	Y	N	N	Y	Y	N
ENSDARG00000098712		-0.333094	1	N	N	N	Y	N	Y	N	N	N
ENSDARG00000098721		1.44814	1	N	N	N	N	N	N	N	N	N
ENSDARG00000098724	rgrb	0.52135	1	N	N	N	Y	Y	Y	Y	N	N
ENSDARG00000098726	rptor	0.139664	1	N	N	N	N	N	N	N	N	N
ENSDARG00000098733	pxdn	-0.404309	1	N	N	N	Y	N	Y	N	N	N
ENSDARG00000098734	ccdc14	-0.62256	1	N	N	N	N	N	N	N	N	N
ENSDARG00000098745	tfec	-2.56935	1	N	N	N	N	N	N	Y	N	N
ENSDARG00000098746	dhrs13l1	-0.991061	1	N	N	N	Y	N	Y	N	N	N
ENSDARG00000098749	tbcd	-0.0298144	1	N	N	N	N	N	Y	N	N	N
ENSDARG00000098751	lzts3a	2.96652	0.849127	N	N	N	N	N	Y	N	N	N
ENSDARG00000098753	elmo1	-0.653358	1	N	N	N	N	N	Y	Y	Y	N
ENSDARG00000098761	rgs2	-3.19843	1	N	N	N	N	N	N	N	N	N
ENSDARG00000098764	musk	-3.30863	1	N	N	N	N	N	Y	Y	Y	N
ENSDARG00000098766	pcxa	0.126977	1	N	N	N	N	N	Y	Y	N	Y
ENSDARG00000098769	slitrk6	-1.39517	1	N	N	N	Y	N	N	N	N	N
ENSDARG00000098771	cbx8b	0.581443	1	N	N	N	N	N	Y	N	N	N
ENSDARG00000098777		-0.831244	0.582388	N	N	N	Y	N	N	N	N	N
ENSDARG00000098780	nsmce1	-0.738868	1	N	N	N	N	N	Y	N	N	N
ENSDARG00000098782	cratb	0.0900471	1	N	N	N	Y	N	N	N	Y	N
ENSDARG00000098783	polr2b	0.137172	1	N	N	N	N	N	Y	N	Y	N
ENSDARG00000098785	glrx3	0.25321	1	N	N	N	N	N	Y	Y	N	N
ENSDARG00000098786	rangrf	0.0407889	1	N	N	N	N	N	Y	Y	N	N
ENSDARG00000098788	pcdh2g17	-1.07295	1	N	N	N	N	Y	N	Y	N	N
ENSDARG00000098788	pcdh2g16	-1.07295	1	N	N	N	N	Y	N	Y	N	N
ENSDARG00000098788	pcdh2g13	-1.07295	1	N	N	N	N	Y	N	Y	N	N
ENSDARG00000098788	pcdh2g5	-1.07295	1	N	N	N	N	Y	N	Y	N	N
ENSDARG00000098788	pcdh2g29	-1.07295	1	N	N	N	N	Y	N	Y	N	N
ENSDARG00000098788	pcdh2g28	-1.07295	1	N	N	N	N	Y	N	Y	N	N
ENSDARG00000098791	cdhr5b	1.56205	1	N	N	N	N	N	N	N	N	N
ENSDARG00000098792	znrf2b	-0.660632	1	N	N	N	N	N	Y	Y	N	N
ENSDARG00000098798		-0.924405	1	N	N	N	N	N	N	N	N	N
ENSDARG00000098800	znf1156	0.0167837	1	N	N	N	N	N	N	N	N	N
ENSDARG00000098801	sbno2a	-0.312028	1	N	N	N	Y	N	N	N	N	N
ENSDARG00000098802	map7d1a	-0.81989	1	N	N	N	Y	N	N	Y	N	N
ENSDARG00000098803	cyp2aa4	-2.05252	1	N	N	N	N	N	N	N	N	N
ENSDARG00000098805	vwa11	0.400645	1	N	N	N	Y	Y	Y	N	N	N
ENSDARG00000098809	snap91a	0.437489	1	N	N	N	N	Y	Y	N	N	N
ENSDARG00000098811		-0.559178	1	N	N	N	N	N	N	N	N	N
ENSDARG00000098813	stx12	0.209019	1	N	N	N	N	N	Y	N	N	N
ENSDARG00000098820	ftr67	0.0766443	1	N	N	N	N	N	N	N	N	Y
ENSDARG00000098821	sec14l1	-0.398916	1	N	N	N	N	N	Y	N	N	N
ENSDARG00000098822	tcerg1a	0.101843	1	N	N	N	N	N	Y	N	N	N
ENSDARG00000098823		6.0838	1	N	N	N	Y	N	N	N	N	N
ENSDARG00000098825	farsa	0.2328	1	N	N	N	Y	Y	Y	N	N	N
ENSDARG00000098826	plcl2	0.142411	1	N	N	N	N	N	N	N	N	N
ENSDARG00000098831	gcdhb	0.163961	1	N	N	N	N	Y	Y	Y	N	N
ENSDARG00000098832	fam168a	-0.212379	1	N	N	N	N	N	Y	Y	N	N
ENSDARG00000098834	sox4b	-1.33668	1	N	N	N	N	Y	N	Y	N	N
ENSDARG00000098837	tgm5l	-0.802981	1	Y	N	N	Y	N	N	Y	Y	N
ENSDARG00000098838	sdr42e1	0.291479	1	N	N	N	N	N	Y	Y	N	N
ENSDARG00000098845	lrp12	-0.0899133	1	N	N	N	N	N	N	N	N	N
ENSDARG00000098849		0.290177	1	N	N	N	N	N	Y	N	N	N
ENSDARG00000098852	smdt1b	0.1623	1	N	N	N	Y	N	Y	N	N	N
ENSDARG00000098853	ehd1a	0.50089	0.901291	Y	N	N	Y	Y	Y	Y	Y	N
ENSDARG00000098855	oxsm	0.569572	1	N	N	N	N	N	N	N	N	N
ENSDARG00000098856		-1.0707	1	N	N	N	N	N	N	N	N	N
ENSDARG00000098857	lifra	-0.376546	1	N	N	N	N	Y	N	Y	N	N
ENSDARG00000098859	nop14	0.268478	1	N	N	N	N	N	Y	Y	N	N
ENSDARG00000098860	tlcd3a	-0.468081	1	N	N	N	N	N	Y	N	N	N
ENSDARG00000098867		-0.14222	1	N	N	N	N	N	N	N	N	N
ENSDARG00000098868	si:ch211-233m11.2	-0.112527	1	N	N	N	N	N	Y	N	N	N
ENSDARG00000098871	gga3b	-0.995934	1	N	N	N	N	N	N	N	N	N
ENSDARG00000098874	exoc6b	-0.363872	1	N	N	N	N	N	Y	Y	N	N
ENSDARG00000098876	si:dkey-199m13.5	-2.36125	1	N	N	N	N	N	N	N	N	N
ENSDARG00000098880	pclob	-0.435767	1	N	N	N	Y	N	N	N	N	N
ENSDARG00000098881	si:dkey-238i5.3	0.612018	1	N	N	N	N	N	Y	N	N	N
ENSDARG00000098883	stac3	-2.39923	1	N	N	N	N	N	N	Y	N	N
ENSDARG00000098889	si:zfos-128g4.2	-0.176998	1	N	N	N	N	N	N	N	N	N
ENSDARG00000098892	si:ch211-223a21.1	-0.758993	1	N	N	N	N	N	Y	N	N	N
ENSDARG00000098897	pds5b	0.008164	1	N	N	N	N	N	N	N	N	N
ENSDARG00000098899	zmp:0000001082	-0.0459889	1	N	N	N	N	N	Y	N	N	N
ENSDARG00000098902	ubxn8	1.09544	1	N	Y	N	Y	N	Y	Y	N	N
ENSDARG00000098903	tfe3a	-0.677424	1	N	N	N	N	N	Y	Y	N	N
ENSDARG00000098904	pex1	0.54471	1	N	N	N	N	N	Y	N	N	N
ENSDARG00000098906	herc7	-0.787236	1	N	N	N	N	Y	N	N	N	N
ENSDARG00000098907	abraxas2	0.421797	1	N	N	N	N	N	Y	Y	Y	N
ENSDARG00000098908		0.417504	1	N	N	N	N	N	N	N	N	N
ENSDARG00000098909		0.904703	1	N	N	N	Y	N	N	N	N	N
ENSDARG00000098911	zgc:153293	0.10553	1	Y	N	N	Y	N	N	Y	Y	N
ENSDARG00000098912		2.81953	1	N	N	N	Y	N	N	N	N	N
ENSDARG00000098915	si:ch211-216p19.5	-0.160386	1	N	N	N	Y	N	Y	N	N	N
ENSDARG00000098916	krit1	-0.187778	1	N	N	N	N	N	N	Y	N	N
ENSDARG00000098918	mcoln2	0.445301	1	N	N	N	N	N	Y	Y	Y	N
ENSDARG00000098919	smarcc1b	0.084937	1	N	N	N	N	N	N	N	N	N
ENSDARG00000098924	suz12b	0.060255	1	N	N	N	N	N	N	Y	Y	N
ENSDARG00000098928	si:ch211-196h24.1	0.269323	1	N	N	N	Y	N	Y	N	N	N
ENSDARG00000098932	gigyf1a	-0.855597	1	N	N	N	N	N	Y	N	N	N
ENSDARG00000098934	rrp7a	0.194187	1	N	N	N	N	N	Y	Y	Y	N
ENSDARG00000098935	bxdc2	0.281011	1	N	N	N	N	N	Y	N	N	N
ENSDARG00000098936	kif5aa	-2.35999	1	N	N	N	N	N	N	Y	Y	N
ENSDARG00000098941		0.37968	1	N	N	N	N	Y	Y	N	N	N
ENSDARG00000098942	rp9	0.122185	1	N	N	N	N	N	N	Y	N	N
ENSDARG00000098946	pald1a	-0.798505	1	N	N	N	Y	N	Y	Y	N	N
ENSDARG00000098949	mslna	-1.54282	1	N	N	N	Y	N	N	N	N	N
ENSDARG00000098952	gata4	-0.353065	1	N	N	N	N	N	N	N	N	N
ENSDARG00000098954	stard13b	-0.0685641	1	N	N	N	N	N	N	N	N	N
ENSDARG00000098955	ssh2b	-0.454869	1	N	N	N	Y	N	Y	N	Y	N
ENSDARG00000098959		-0.576369	1	N	N	N	N	N	N	N	N	N
ENSDARG00000098966		0.9055	1	N	N	N	Y	N	N	N	N	N
ENSDARG00000098967	rabgap1	-0.0787623	1	N	N	N	N	N	Y	N	N	N
ENSDARG00000098968		0.399345	1	N	N	N	N	N	N	N	N	N
ENSDARG00000098972	mrps16	0.248413	1	N	N	N	N	N	Y	Y	N	Y
ENSDARG00000098976		-0.123822	1	N	N	N	N	N	N	N	N	N
ENSDARG00000098983		0.0263089	1	N	N	N	N	N	Y	N	N	N
ENSDARG00000098984	pid1	-0.350788	1	N	N	N	N	Y	Y	Y	N	N
ENSDARG00000098986	znf1040	-0.000625366	1	N	N	N	N	N	N	N	N	N
ENSDARG00000098990	zgc:162858	1.62872	1	N	N	N	Y	N	N	N	N	N
ENSDARG00000098991	znf1095	1.69415	1	N	N	N	N	N	N	N	N	N
ENSDARG00000098992	zgc:114119	0.224357	1	N	N	N	N	N	Y	Y	N	N
ENSDARG00000098998		0.898269	1	N	N	N	N	N	Y	N	N	N
ENSDARG00000098999	si:ch73-311h14.2	0.0459521	1	N	N	N	N	N	N	Y	Y	N
ENSDARG00000099002	creb5a	-0.199283	1	N	N	N	N	N	N	N	N	N
ENSDARG00000099003	cyp2aa1	0.646403	0.994493	N	N	N	N	Y	Y	Y	N	N
ENSDARG00000099004		0.652928	1	N	N	N	Y	N	Y	N	N	N
ENSDARG00000099005	palm2akap2	-1.09303	1	N	N	N	N	N	N	N	N	N
ENSDARG00000099006		0.0563193	1	N	N	N	N	N	N	N	N	N
ENSDARG00000099009	si:dkey-50i6.6	0.245832	1	N	N	N	N	N	N	N	N	N
ENSDARG00000099014	fxyd1	0.134429	1	N	N	N	N	N	Y	N	N	N
ENSDARG00000099015	wacb	0.400455	1	N	N	N	N	N	N	N	N	N
ENSDARG00000099021	setdb1b	-0.0328272	1	N	N	N	N	N	Y	Y	Y	N
ENSDARG00000099022	faua	0.13534	1	N	N	N	N	Y	Y	Y	N	N
ENSDARG00000099031	scn4ba	-2.72242	1	N	N	N	N	N	Y	N	N	N
ENSDARG00000099038	kcng1	-0.169122	1	N	N	N	N	N	N	Y	N	N
ENSDARG00000099039	pcbp2	0.0628835	1	N	N	N	N	N	N	N	N	N
ENSDARG00000099042	cfap157	0.207714	1	N	N	N	N	N	N	N	N	N
ENSDARG00000099045	cacnb2a	-0.255431	1	N	N	N	N	N	N	N	N	Y
ENSDARG00000099048	znf1070	-1.28171	1	N	N	N	N	N	N	N	N	N
ENSDARG00000099049	rragcb	-0.237392	1	N	N	N	N	N	N	Y	Y	N
ENSDARG00000099054		-0.769363	1	N	N	N	N	N	N	N	N	N
ENSDARG00000099056		-0.254394	1	N	N	N	N	Y	Y	N	N	N
ENSDARG00000099078		-0.445179	1	N	N	N	N	N	Y	N	N	N
ENSDARG00000099079	aclya	-0.145626	1	N	N	N	Y	Y	Y	Y	N	N
ENSDARG00000099080	sbno1	0.106789	1	N	N	N	N	N	Y	Y	N	N
ENSDARG00000099084	pcif1	-0.0309813	1	N	N	N	N	N	N	N	N	N
ENSDARG00000099088	edar	-1.35644	1	N	N	N	Y	N	N	Y	N	N
ENSDARG00000099091		-0.727465	1	N	N	N	N	N	N	N	N	N
ENSDARG00000099092		-0.773727	1	N	N	N	N	N	Y	N	N	N
ENSDARG00000099093	dock1	-0.702453	1	N	N	N	N	N	N	Y	N	N
ENSDARG00000099099		-0.771434	1	N	N	N	N	N	N	N	N	N
ENSDARG00000099101	gch2	-1.68452	1	N	N	N	N	N	Y	N	N	N
ENSDARG00000099104	rpl24	0.0480145	1	N	N	N	N	Y	Y	Y	N	N
ENSDARG00000099106	afmid	0.159461	1	N	N	N	N	N	Y	Y	Y	N
ENSDARG00000099109		-0.6956	1	N	N	N	Y	N	N	N	N	N
ENSDARG00000099111	zgc:175280	-1.05191	1	N	N	N	N	N	N	Y	Y	N
ENSDARG00000099112	si:dkey-71l4.3	1.34198	1	N	N	N	N	N	N	N	N	N
ENSDARG00000099113		-0.693045	1	N	N	N	N	N	N	N	N	N
ENSDARG00000099115	smyhc2	-2.02301	1	N	N	N	N	N	N	N	N	N
ENSDARG00000099116	nagk	0.347406	1	N	N	N	N	N	Y	Y	N	N
ENSDARG00000099117	si:dkey-33i11.4	0.444344	1	N	N	N	N	N	N	Y	N	N
ENSDARG00000099118	si:dkey-218f9.10	-0.103206	1	N	N	N	N	N	N	N	N	N
ENSDARG00000099121	si:dkey-6d5.1	1.905	1	N	N	N	N	N	N	N	N	N
ENSDARG00000099122	naa38	0.444945	1	N	N	N	N	N	N	N	N	N
ENSDARG00000099123		1.68773	1	N	N	N	N	N	N	N	N	N
ENSDARG00000099124	f3a	-2.39684	0.581652	N	N	N	N	N	N	N	N	N
ENSDARG00000099137		-0.0168663	1	N	N	N	Y	N	Y	N	N	N
ENSDARG00000099138	btr29	1.44885	1	N	N	N	N	N	N	Y	N	N
ENSDARG00000099139	fbxw5	0.173109	1	N	N	N	N	N	N	Y	N	N
ENSDARG00000099143	fnta	0.228997	1	N	N	N	N	N	Y	N	Y	N
ENSDARG00000099144	igfbp3	-0.908905	1	N	N	N	Y	Y	Y	Y	N	N
ENSDARG00000099148	bzw1b	0.383719	0.880076	N	N	N	Y	Y	Y	Y	N	Y
ENSDARG00000099149	hs3st3b1a	-0.136486	1	N	N	N	N	N	N	Y	N	N
ENSDARG00000099151	wbp11	0.30921	1	N	N	N	N	N	N	N	N	N
ENSDARG00000099152	si:dkey-190j3.2	0.0761936	1	N	N	N	N	N	N	N	N	N
ENSDARG00000099154		0.0688557	1	N	N	N	N	Y	Y	N	N	N
ENSDARG00000099156	katnal1	0.125804	1	N	N	N	N	N	N	Y	N	N
ENSDARG00000099160		-0.262729	1	N	N	N	N	N	Y	N	N	N
ENSDARG00000099164	nacc1a	0.0483144	1	N	N	N	N	N	N	N	N	N
ENSDARG00000099169	cxcl8b.3	-2.71475	1	N	N	N	N	Y	Y	N	N	N
ENSDARG00000099172		0.210565	1	N	N	N	N	N	N	N	N	N
ENSDARG00000099175	hmgb1a	0.536885	0.88323	N	N	N	Y	N	Y	Y	N	N
ENSDARG00000099177	dok1b	-0.604098	1	N	N	N	N	N	N	Y	N	N
ENSDARG00000099183	fkbp10a	-0.828669	1	N	N	N	N	N	Y	N	N	N
ENSDARG00000099184	map2k6	0.344857	1	Y	N	N	N	N	Y	Y	Y	N
ENSDARG00000099185	chia.2	0.387686	1	N	N	N	Y	Y	N	Y	N	N
ENSDARG00000099186	slc1a5	0.166241	1	N	N	N	Y	Y	N	N	N	Y
ENSDARG00000099187	purg	-0.956564	1	N	N	N	N	N	N	N	N	N
ENSDARG00000099189		0.052352	1	N	N	N	N	N	Y	N	N	N
ENSDARG00000099194		0.0384529	1	N	N	N	N	N	Y	N	N	N
ENSDARG00000099195	ier2a	-1.01472	1	N	N	N	N	N	N	Y	N	N
ENSDARG00000099197	actc1b	-3.00867	0.500443	N	N	N	N	Y	N	Y	N	N
ENSDARG00000099199	itchb	-0.754708	1	N	N	N	N	N	N	N	N	N
ENSDARG00000099200	zgc:123103	-0.841318	0.929872	N	N	N	Y	N	Y	Y	N	N
ENSDARG00000099201		-1.21662	1	N	N	N	N	N	N	N	N	N
ENSDARG00000099203	atp1b2a	0.018874	1	N	N	N	N	Y	N	Y	N	N
ENSDARG00000099207	si:dkey-11f4.7	0.689825	1	N	N	N	N	N	N	N	N	N
ENSDARG00000099213	glyr1	0.241576	1	N	N	N	N	N	N	N	N	N
ENSDARG00000099220		1.15308	1	N	N	N	N	N	N	N	N	N
ENSDARG00000099222	prpsap1	-0.00695599	1	N	N	N	N	N	N	N	N	N
ENSDARG00000099226		0.228007	1	N	N	N	N	N	Y	N	N	N
ENSDARG00000099229		-1.08876	1	N	N	N	N	N	Y	N	N	N
ENSDARG00000099233	si:zfos-2372e4.1	0.811113	1	N	N	N	N	N	N	N	N	N
ENSDARG00000099235	hook2	0.123528	1	N	N	N	N	Y	N	Y	N	N
ENSDARG00000099236	sept10	-0.206555	1	N	N	N	Y	N	N	Y	N	Y
ENSDARG00000099238	rasd4	0.370078	1	N	N	N	N	N	Y	Y	N	N
ENSDARG00000099240	acap3b	-1.23709	1	N	N	N	Y	N	N	N	N	N
ENSDARG00000099241	ppp2cb	0.194741	1	N	N	N	N	N	N	Y	N	N
ENSDARG00000099245		-0.168437	1	N	N	N	N	N	Y	N	N	N
ENSDARG00000099247	si:dkey-68o6.5	1.12923	1	N	N	N	N	N	N	N	N	N
ENSDARG00000099256	pum1	-0.119872	1	N	N	N	N	N	N	Y	N	N
ENSDARG00000099258	vps52	-0.125148	1	N	N	N	N	N	Y	N	N	N
ENSDARG00000099265	slc7a5	-4.33668	1	N	N	N	N	N	N	Y	N	N
ENSDARG00000099266	vasna	-1.18783	1	N	N	N	Y	N	Y	Y	Y	N
ENSDARG00000099269	si:dkeyp-115e12.7	0.0350209	1	N	N	N	N	N	N	N	N	N
ENSDARG00000099273	zgc:103508	-0.139356	1	N	N	N	N	N	Y	Y	N	N
ENSDARG00000099274	atxn3	-0.147773	1	N	Y	N	N	Y	N	N	N	N
ENSDARG00000099276	ugt5b3	0.0229292	1	N	N	N	Y	Y	Y	Y	N	N
ENSDARG00000099276	ugt5b2	0.0229292	1	N	N	N	Y	Y	Y	Y	N	N
ENSDARG00000099279	ift27	3.54107	3.0598e-07	N	N	Y	Y	N	Y	N	N	N
ENSDARG00000099280	utp20	0.160209	1	N	N	N	N	N	Y	N	N	N
ENSDARG00000099281	si:dkey-112e7.2	0.250527	1	N	N	N	N	N	Y	N	N	N
ENSDARG00000099283	epb41a	-0.839736	1	N	N	N	N	N	N	N	N	N
ENSDARG00000099291	lsr	0.352676	1	N	N	N	N	Y	N	Y	N	N
ENSDARG00000099294	si:ch73-199g24.2	0.433978	1	N	N	N	Y	N	Y	N	N	N
ENSDARG00000099298	xrcc5	-0.0298998	1	N	N	N	Y	N	Y	N	N	N
ENSDARG00000099301	cdc37	-0.177938	1	N	N	N	Y	N	Y	N	N	N
ENSDARG00000099302		0.432763	1	N	N	N	N	N	N	N	N	N
ENSDARG00000099306	zgc:175088	-0.341533	1	N	N	N	Y	N	Y	Y	N	N
ENSDARG00000099307	si:dkey-10p5.10	-0.0326098	1	N	N	N	N	N	N	N	N	N
ENSDARG00000099309	si:zfos-169g10.3	-0.700892	1	N	N	N	N	N	Y	N	N	N
ENSDARG00000099312	jpt1b	-0.617596	1	N	N	N	N	N	Y	Y	N	N
ENSDARG00000099313	naga	-0.151165	1	Y	N	N	N	N	Y	Y	Y	N
ENSDARG00000099315	nsdhl	-0.468605	1	N	N	N	N	Y	Y	Y	N	N
ENSDARG00000099322		0.705175	1	N	N	N	N	N	N	N	N	N
ENSDARG00000099323	dlg2	1.25322	1	N	N	N	Y	N	N	Y	N	N
ENSDARG00000099327	zgc:174944	0.192331	1	N	N	N	Y	N	N	N	N	N
ENSDARG00000099329	macroh2a1	-0.241039	1	N	N	N	Y	N	N	N	N	N
ENSDARG00000099331		-0.511083	1	N	N	N	N	N	N	N	N	N
ENSDARG00000099332	ly6m5	-0.989405	1	N	N	N	N	N	N	N	N	N
ENSDARG00000099336	mvda	-0.0355861	1	N	N	N	N	Y	N	Y	N	N
ENSDARG00000099339	pacsin3	-0.0346531	1	N	N	N	N	N	Y	Y	N	N
ENSDARG00000099345	si:rp71-1d10.8	1.03033	1	N	N	N	N	N	Y	N	N	N
ENSDARG00000099346	znf1079	0.669434	1	N	N	N	N	N	N	N	N	N
ENSDARG00000099351	igfbp1a	-0.702959	1	N	Y	N	Y	Y	N	Y	N	N
ENSDARG00000099352	si:rp71-62i8.1	-2.5357	0.785245	N	N	N	N	N	N	N	N	N
ENSDARG00000099355		0.179534	1	N	N	N	N	N	Y	N	N	N
ENSDARG00000099358	hccsb	-0.0512931	1	N	N	N	Y	N	Y	Y	N	N
ENSDARG00000099362		-0.936115	1	N	N	N	N	N	Y	N	N	N
ENSDARG00000099364		-0.0855968	1	N	N	N	N	N	N	N	N	N
ENSDARG00000099368	slc25a42	0.206764	1	N	N	N	N	N	Y	Y	Y	N
ENSDARG00000099371	cygb1	-1.18411	0.664131	N	N	N	Y	Y	Y	N	N	N
ENSDARG00000099373	zgc:158320	0.893246	1	N	N	N	N	N	N	N	N	N
ENSDARG00000099374	sp9	-1.2309	1	N	N	N	Y	N	N	Y	N	N
ENSDARG00000099375	poldip3	0.377082	1	N	N	N	Y	N	Y	N	N	N
ENSDARG00000099376		-0.223095	1	N	N	N	N	N	Y	N	N	N
ENSDARG00000099379	ppp4r1l	0.04141	1	N	N	N	N	N	N	N	N	N
ENSDARG00000099380	rpl13	0.142131	1	Y	N	N	N	Y	Y	Y	Y	N
ENSDARG00000099382	si:ch211-209n20.1	-0.0546776	1	N	N	N	N	N	Y	N	N	N
ENSDARG00000099383	dnajb1a	0.00868488	1	N	Y	N	N	N	Y	Y	N	N
ENSDARG00000099385	lsp1b	-0.735223	0.907069	N	N	N	N	N	N	N	N	N
ENSDARG00000099389	cdo1	0.680093	0.929927	N	N	N	Y	Y	Y	N	N	N
ENSDARG00000099390	lama2	-1.66549	1	N	N	N	N	N	N	N	N	N
ENSDARG00000099395	cables1	-0.699789	1	N	N	N	N	N	Y	Y	Y	N
ENSDARG00000099396	rbpms	-0.326048	1	N	N	N	N	N	N	N	N	N
ENSDARG00000099397	cfap410	0.397338	1	N	N	N	N	N	N	N	N	N
ENSDARG00000099406	lrit1b	0.712227	1	N	N	N	N	N	Y	Y	N	Y
ENSDARG00000099411	zgc:158343	-1.19165	1	N	N	N	N	Y	N	Y	N	N
ENSDARG00000099412	bcan	-2.23501	1	N	N	N	N	N	N	Y	N	N
ENSDARG00000099420	nme2b.2	-3.08738	0.57297	N	N	N	N	Y	N	N	N	N
ENSDARG00000099424	lcat	0.341703	1	N	N	N	N	N	N	Y	Y	N
ENSDARG00000099425		0.132744	1	N	N	N	N	Y	N	N	N	N
ENSDARG00000099428	si:dkey-15h8.17	0.235622	1	N	N	N	N	N	Y	N	N	N
ENSDARG00000099430	atg16l1	0.321629	1	N	N	N	N	N	Y	N	N	N
ENSDARG00000099431	med24	0.374462	1	N	N	N	Y	N	Y	Y	N	N
ENSDARG00000099432	si:ch211-246b8.1	0.48987	1	N	N	N	N	N	N	N	N	N
ENSDARG00000099437	si:ch1073-268j14.1	0.516727	1	N	N	N	N	N	Y	N	N	N
ENSDARG00000099439	serp1	0.611572	0.997793	Y	Y	N	N	Y	Y	Y	Y	N
ENSDARG00000099441	cbx4	0.486968	1	N	N	N	Y	N	Y	N	N	N
ENSDARG00000099445	cc2d1b	0.0663358	1	N	N	N	N	N	Y	N	N	N
ENSDARG00000099446	slit1b	1.22597	1	N	N	N	N	N	N	N	Y	N
ENSDARG00000099447	pcdh1g18	-1.31893	1	N	N	N	N	N	N	N	N	N
ENSDARG00000099448	sh3d21	-1.39668	1	N	N	N	Y	N	N	Y	Y	N
ENSDARG00000099449	atrxl	0.0420283	1	N	N	N	N	N	Y	N	N	N
ENSDARG00000099453	elof1	0.078486	1	N	N	N	N	N	N	Y	N	N
ENSDARG00000099455	ogt.1	-0.0770102	1	N	N	N	N	Y	Y	N	N	N
ENSDARG00000099458	ddx46	0.0151902	1	N	N	N	N	N	Y	N	N	N
ENSDARG00000099462	prlh	-0.746207	1	N	N	N	N	N	N	Y	N	N
ENSDARG00000099465	rnf213a	-0.0925891	1	N	N	N	N	N	N	Y	N	N
ENSDARG00000099470	muc5.3	-1.76066	1	N	N	N	Y	N	N	N	N	N
ENSDARG00000099476	zgc:174863	0.110505	1	N	N	N	N	N	Y	Y	N	N
ENSDARG00000099478	hs2st1a	0.458083	1	N	N	N	Y	N	N	Y	N	N
ENSDARG00000099479		-0.401034	1	N	N	N	N	N	Y	N	N	N
ENSDARG00000099481	ttc8	-0.163806	1	N	N	N	N	N	N	N	N	N
ENSDARG00000099483	vdra	-0.266992	1	N	N	N	Y	N	Y	N	N	N
ENSDARG00000099491	tmem176l.1	-0.237777	1	N	N	N	N	N	Y	N	N	N
ENSDARG00000099499	ndufa4l	0.135965	1	N	N	N	N	N	Y	N	Y	N
ENSDARG00000099500	clec3bb	0.463941	1	N	N	N	N	N	N	N	N	N
ENSDARG00000099506		-0.139706	1	N	N	N	N	N	N	N	N	N
ENSDARG00000099510	cnn3a	-0.039609	1	N	N	N	Y	Y	Y	Y	N	N
ENSDARG00000099511		-0.802573	1	N	N	N	N	N	N	N	N	N
ENSDARG00000099516	mettl23	0.787786	1	N	N	N	Y	N	N	N	N	N
ENSDARG00000099517	adss1	-2.73328	1	N	N	N	N	N	N	Y	N	N
ENSDARG00000099518	si:ch211-119e14.1	-0.960332	1	N	N	N	N	N	Y	N	N	N
ENSDARG00000099519	cpdp	-0.242756	1	N	N	N	Y	Y	Y	Y	Y	N
ENSDARG00000099522	si:ch73-252p3.1	-0.956252	1	N	N	N	N	N	N	N	N	N
ENSDARG00000099524	gbe1b	-0.284405	1	N	N	N	Y	Y	Y	N	N	N
ENSDARG00000099525	si:ch1073-13h15.3	2.61007	1	N	N	N	N	N	N	N	N	N
ENSDARG00000099527	nkiras1	-0.0128282	1	N	N	N	N	N	N	Y	N	N
ENSDARG00000099528	dus3l	0.420083	1	N	N	N	N	N	Y	Y	N	N
ENSDARG00000099532	ubl3a	0.0616391	1	N	N	N	N	N	Y	N	N	N
ENSDARG00000099533	zgc:113279	-0.394406	1	N	N	N	Y	N	Y	N	N	N
ENSDARG00000099534		-0.147011	1	N	N	N	N	N	Y	N	N	N
ENSDARG00000099538	si:ch211-188p14.3	-1.30168	1	N	N	N	N	N	N	N	N	N
ENSDARG00000099541		0.791612	1	N	N	N	N	N	N	N	N	N
ENSDARG00000099545	snx25	0.269363	1	N	N	N	Y	N	N	N	N	Y
ENSDARG00000099546	kynu	0.208363	1	N	N	N	N	N	N	N	N	N
ENSDARG00000099547	nbeal1	-0.15044	1	N	N	N	Y	N	Y	N	N	N
ENSDARG00000099554	sec16b	1.21973	1	N	N	N	N	Y	Y	N	N	N
ENSDARG00000099555	foxo1a	-0.243973	1	Y	N	N	Y	N	N	Y	Y	N
ENSDARG00000099558		0.079985	1	N	N	N	Y	N	Y	N	N	N
ENSDARG00000099560	lyrm5a	0.661844	1	N	N	N	N	N	N	N	N	N
ENSDARG00000099561		0.670178	1	N	N	N	N	N	N	N	N	N
ENSDARG00000099563	inpp5ka	-0.127988	1	N	N	N	N	N	N	N	N	N
ENSDARG00000099566	lmbrd2a	-0.0721177	1	N	N	N	N	N	Y	N	N	N
ENSDARG00000099568		0.0709834	1	N	N	N	N	N	Y	N	N	N
ENSDARG00000099572	hmgn2	0.010231	1	N	N	N	N	N	Y	Y	N	N
ENSDARG00000099577	si:dkey-182g1.10	0.990795	1	N	N	N	N	N	N	N	N	N
ENSDARG00000099579	aldh18a1	0.468035	0.941343	N	N	N	Y	Y	Y	Y	N	N
ENSDARG00000099583		0.102094	1	N	N	N	Y	N	Y	N	N	N
ENSDARG00000099586		0.296511	1	N	N	N	Y	N	Y	N	N	N
ENSDARG00000099593	r3hcc1	0.330438	1	N	N	N	N	N	N	N	N	N
ENSDARG00000099594		0.926321	1	N	N	N	N	N	N	N	N	N
ENSDARG00000099596	btd	-0.837844	1	N	N	N	Y	N	Y	Y	N	N
ENSDARG00000099600	si:dkey-93h22.7	-2.56397	1	N	N	N	N	N	Y	N	N	N
ENSDARG00000099609	tpbga	-0.79347	1	N	N	N	N	N	N	Y	N	N
ENSDARG00000099612	zgc:66483	0.99201	1	N	N	N	N	N	N	Y	N	N
ENSDARG00000099614	purab	-0.341891	1	N	N	N	N	N	N	N	N	N
ENSDARG00000099617	sdr39u1	-0.0269104	1	N	N	N	N	Y	Y	N	Y	N
ENSDARG00000099618	si:dkey-1b17.6	0.500738	1	N	N	N	N	N	N	N	N	N
ENSDARG00000099619		-0.00258313	1	N	N	N	N	N	N	N	N	N
ENSDARG00000099624	chmp1b	-0.221733	1	N	N	N	N	N	Y	N	N	N
ENSDARG00000099628		0.270916	1	N	N	N	N	N	N	N	N	N
ENSDARG00000099631	cmtm6	-0.186852	1	N	N	N	N	Y	Y	N	N	N
ENSDARG00000099633	sec14l7	0.423659	1	N	N	N	N	Y	Y	N	N	N
ENSDARG00000099635	akap8l	-0.0365987	1	Y	N	N	N	N	Y	Y	Y	N
ENSDARG00000099640	eed	0.209676	1	N	N	N	N	N	Y	N	N	N
ENSDARG00000099642	dcun1d1	-0.0851574	1	N	N	N	N	N	N	Y	N	N
ENSDARG00000099645	zgc:153184	0.38872	1	N	N	N	N	N	N	Y	N	N
ENSDARG00000099646	pcdh1g3	-1.27748	1	N	N	N	N	N	N	N	N	N
ENSDARG00000099650		0.739255	1	N	N	N	N	N	N	N	N	N
ENSDARG00000099651	bin3	-0.313118	1	N	N	N	N	N	Y	N	N	N
ENSDARG00000099652	xpot	0.0933212	1	N	N	N	N	Y	Y	N	N	N
ENSDARG00000099653		0.464674	1	N	N	N	Y	N	Y	N	N	N
ENSDARG00000099654	marveld3	0.979523	1	N	N	N	N	N	N	N	N	N
ENSDARG00000099657	akt1	-0.522097	1	N	N	N	N	N	Y	N	N	N
ENSDARG00000099663	cox5ab	0.181318	1	N	N	N	N	N	N	Y	N	N
ENSDARG00000099664	selenof	0.250977	1	N	N	N	Y	N	N	Y	N	N
ENSDARG00000099667	snrpg	0.369728	1	N	N	N	N	N	Y	N	N	N
ENSDARG00000099672	capgb	-1.63943	0.943933	N	N	N	N	N	N	Y	N	N
ENSDARG00000099675	kdm4b	-0.16354	1	N	N	N	N	N	Y	Y	N	N
ENSDARG00000099677	bambib	0.428245	1	N	N	N	Y	N	N	N	N	N
ENSDARG00000099678		-1.87126	1	N	N	N	N	N	N	N	N	N
ENSDARG00000099679	tent2	0.19788	1	N	N	N	N	N	Y	Y	N	N
ENSDARG00000099684	trim35-24	-0.506849	1	N	N	N	N	N	N	N	Y	N
ENSDARG00000099692	ccnyl1	0.300341	1	N	N	N	N	N	N	Y	N	N
ENSDARG00000099694	neurl1b	-0.828917	1	N	N	N	N	N	Y	Y	N	N
ENSDARG00000099699		0.396173	1	N	N	N	N	N	N	N	N	N
ENSDARG00000099705	foxred1	0.420934	1	N	N	N	Y	N	Y	N	N	N
ENSDARG00000099708	cacna1hb	-2.43425	1	N	N	N	N	N	N	N	N	N
ENSDARG00000099717	si:rp71-1h20.9	1.70619	1	N	N	N	Y	N	Y	N	N	N
ENSDARG00000099719	cdkn1d	0.213256	1	N	N	N	N	N	N	N	N	N
ENSDARG00000099722	zgc:153993	0.0125632	1	N	N	N	Y	N	N	N	N	N
ENSDARG00000099724	relt	-0.914962	1	N	N	N	N	N	Y	N	N	N
ENSDARG00000099727	ssbp2	-0.603501	1	N	N	N	N	N	Y	N	N	N
ENSDARG00000099728	zgc:56622	0.0263558	1	N	N	N	Y	N	Y	N	N	N
ENSDARG00000099729	pcdh10a	-0.465786	1	N	N	N	N	N	Y	Y	N	N
ENSDARG00000099730	pkma	-2.44428	0.749177	N	N	N	Y	Y	N	Y	N	Y
ENSDARG00000099731		0.53012	1	N	N	N	N	N	N	N	N	N
ENSDARG00000099732	gfra1a	0.0142658	1	N	N	N	N	N	N	Y	N	N
ENSDARG00000099733	si:ch73-167c12.2	0.904483	1	N	N	N	N	N	N	N	N	N
ENSDARG00000099739		0.20424	1	N	N	N	N	N	N	N	N	N
ENSDARG00000099741	mvb12a	-0.155685	1	N	N	N	N	N	Y	N	N	N
ENSDARG00000099742	heatr1	0.0152224	1	N	N	N	N	N	Y	N	Y	N
ENSDARG00000099743	zgc:113019	-0.188601	1	N	N	N	Y	N	N	N	N	N
ENSDARG00000099744	gap43	-0.375245	1	N	N	N	N	N	N	Y	N	N
ENSDARG00000099745	baz1a	-0.077359	1	N	N	N	N	N	Y	N	N	N
ENSDARG00000099746	rgs3a	-1.14643	1	N	N	N	N	N	N	Y	N	N
ENSDARG00000099747		0.560529	1	N	N	N	Y	N	Y	N	N	N
ENSDARG00000099749	ube2d2l	0.286015	1	N	N	N	Y	Y	Y	Y	N	N
ENSDARG00000099753	zgc:63863	0.0193042	1	N	N	N	N	N	N	N	N	N
ENSDARG00000099755	pfklb	0.257252	1	N	N	N	Y	Y	Y	N	N	N
ENSDARG00000099757	wdr47b	0.020291	1	N	N	N	N	N	Y	Y	N	N
ENSDARG00000099758	igf2bp2b	-0.176793	1	N	N	N	N	N	Y	N	N	N
ENSDARG00000099764		0.167957	1	N	N	N	Y	N	N	N	N	N
ENSDARG00000099766	myl12.1	-0.065045	1	N	N	N	Y	N	Y	Y	N	N
ENSDARG00000099767	fhdc2	-2.43377	1	N	N	N	N	N	N	N	N	N
ENSDARG00000099768	si:ch211-272n13.3	-0.260321	1	N	N	N	N	N	Y	N	N	N
ENSDARG00000099771	gne	0.263459	1	N	N	N	N	N	Y	Y	N	N
ENSDARG00000099772		-1.55126	1	N	N	N	N	N	N	N	N	N
ENSDARG00000099774	cyb5b	0.878803	0.664131	N	N	N	Y	Y	N	Y	N	Y
ENSDARG00000099775		-0.35778	1	N	N	N	N	N	N	N	N	N
ENSDARG00000099776	glula	0.771245	1	N	N	N	N	Y	Y	Y	N	N
ENSDARG00000099779	si:ch211-11n16.2	0.039194	1	N	N	N	N	N	Y	N	N	N
ENSDARG00000099786	actn4	0.651575	0.284167	N	N	N	Y	N	Y	Y	Y	N
ENSDARG00000099787	echdc3	0.167254	1	N	N	N	N	N	N	N	N	N
ENSDARG00000099798	mon2	0.320226	1	N	N	N	Y	N	Y	N	N	N
ENSDARG00000099799	si:dkey-11f4.16	0.258171	1	N	N	N	N	N	N	N	N	N
ENSDARG00000099802	pnp5b	0.466674	1	N	N	N	N	Y	Y	Y	N	N
ENSDARG00000099803	pik3c2g	-0.226469	1	N	N	N	N	N	N	N	N	N
ENSDARG00000099804		-0.875102	1	N	N	N	N	N	N	N	N	N
ENSDARG00000099812	si:dkey-31f5.11	-3.5394	1	N	N	N	N	N	N	N	N	N
ENSDARG00000099814	si:dkey-114g7.4	-0.145259	1	N	N	N	N	N	N	Y	N	N
ENSDARG00000099817	tusc2a	-0.646004	1	N	N	N	N	N	Y	Y	N	N
ENSDARG00000099818		1.31948	1	N	N	N	N	N	N	N	N	N
ENSDARG00000099819	sb:cb1058	0.502699	1	N	N	N	N	N	Y	N	N	N
ENSDARG00000099821	tymp	0.595696	1	N	N	N	N	Y	Y	N	N	N
ENSDARG00000099824	nots	0.657066	1	N	N	N	N	N	N	Y	N	N
ENSDARG00000099829		0.518932	1	N	N	N	N	N	N	N	N	N
ENSDARG00000099831		-1.2063	1	N	N	N	N	N	N	N	N	N
ENSDARG00000099833	fbxo7	0.544122	1	N	N	N	N	N	Y	Y	N	N
ENSDARG00000099837	si:dkey-199m13.7	-0.272252	1	N	N	N	N	N	N	N	N	N
ENSDARG00000099839	si:ch211-9d9.1	0.525976	1	N	N	N	Y	Y	N	N	N	N
ENSDARG00000099840	lpar1	-1.2491	1	N	N	N	N	N	N	N	N	N
ENSDARG00000099842		-1.2313	1	N	N	N	N	N	N	N	N	N
ENSDARG00000099843	nedd4a	0.226772	1	N	N	N	N	N	Y	N	N	N
ENSDARG00000099844		-0.861331	1	N	N	N	N	N	N	N	N	N
ENSDARG00000099845	zgc:174275	0.0993713	1	N	N	N	N	N	Y	N	N	N
ENSDARG00000099846	si:ch211-154o6.3	-0.179798	1	N	N	N	N	N	N	N	N	N
ENSDARG00000099849	ebf3a	-0.691198	1	N	N	N	Y	N	N	N	N	N
ENSDARG00000099850	iqsec3a	1.11423	1	N	N	N	N	N	Y	N	N	N
ENSDARG00000099851		0.672626	1	N	N	N	Y	Y	Y	N	N	N
ENSDARG00000099860	pkmb	-3.85786	0.663492	N	N	N	N	N	N	Y	N	N
ENSDARG00000099865	hnrnpabb	0.292665	1	Y	N	N	N	N	Y	Y	Y	N
ENSDARG00000099867	si:ch73-103b2.1	1.18417	1	N	N	N	Y	N	N	N	N	N
ENSDARG00000099871	myo7aa	0.10534	1	N	N	N	N	N	Y	N	N	N
ENSDARG00000099873	zgc:163083	-3.86193	1	N	N	N	Y	N	N	N	N	N
ENSDARG00000099874	agap2	0.0745418	1	N	N	N	N	N	Y	N	N	N
ENSDARG00000099876		-0.168583	1	N	N	N	N	N	N	N	N	N
ENSDARG00000099877	si:dkeyp-72e1.6	-0.10683	1	N	N	N	N	N	N	N	N	N
ENSDARG00000099880	sp6	-2.12241	1	N	N	N	N	N	N	N	N	N
ENSDARG00000099885	trim105	-0.134733	1	N	N	N	N	N	Y	Y	N	N
ENSDARG00000099888	snn	-0.544728	1	N	N	N	N	N	N	N	N	N
ENSDARG00000099889	dusp27	-2.12121	1	N	N	N	Y	N	Y	N	N	N
ENSDARG00000099891	si:ch211-57n23.1	-0.435903	1	N	N	N	N	N	Y	N	N	N
ENSDARG00000099895		-0.496713	1	N	N	N	N	N	N	N	N	N
ENSDARG00000099898	si:ch211-27e6.1	0.515129	1	N	N	N	N	N	Y	N	N	N
ENSDARG00000099899	si:dkeyp-51g9.4	-0.0935439	1	N	N	N	N	N	N	N	N	N
ENSDARG00000099900	twnk	0.407509	1	Y	N	N	N	N	Y	Y	Y	N
ENSDARG00000099902	il17rc	-0.654862	1	N	N	N	N	N	N	N	N	N
ENSDARG00000099903	si:ch211-193l2.10	-0.330702	1	N	N	N	N	N	N	N	N	N
ENSDARG00000099908		0.0646442	1	N	N	N	Y	N	N	N	N	N
ENSDARG00000099911	lrrc8c	-0.815223	1	N	N	N	N	N	Y	Y	N	N
ENSDARG00000099913	snrnp35	0.154413	1	N	N	N	N	N	N	N	Y	N
ENSDARG00000099917	znf1005	0.169446	1	N	N	N	N	N	N	Y	N	N
ENSDARG00000099918	arl4aa	-0.00177836	1	N	N	N	N	N	Y	Y	N	N
ENSDARG00000099920	hist1h4l	2.26297	1	N	N	N	N	N	N	N	N	N
ENSDARG00000099920	zgc:165555	2.26297	1	N	N	N	N	N	N	N	N	N
ENSDARG00000099920	zgc:163040	2.26297	1	N	N	N	N	N	N	N	N	N
ENSDARG00000099921	tbce	0.152464	1	N	N	N	N	N	Y	Y	N	N
ENSDARG00000099923	zgc:154054	-0.381872	1	N	N	N	N	N	N	Y	Y	N
ENSDARG00000099927	dpf1	0.904447	1	N	N	N	N	N	Y	Y	N	N
ENSDARG00000099930	col27a1b	-0.915818	1	N	N	N	N	N	Y	Y	N	N
ENSDARG00000099936	nlrc3l	0.377971	1	N	N	N	Y	N	Y	N	N	N
ENSDARG00000099943	mapre2	1.21078	0.0319762	N	N	Y	Y	N	Y	Y	Y	N
ENSDARG00000099945		0.428278	1	N	N	N	N	N	N	N	N	N
ENSDARG00000099946	fam189a2	-0.461163	1	N	N	N	Y	N	Y	N	N	N
ENSDARG00000099954	plekhm1	-0.119245	1	N	N	N	N	N	Y	N	N	N
ENSDARG00000099959	smyhc1	-1.90068	1	N	N	N	N	N	N	Y	N	N
ENSDARG00000099960	elovl1a	-1.92249	0.589584	N	N	N	Y	N	N	Y	N	N
ENSDARG00000099961	bnip3	-0.309922	1	N	N	N	Y	Y	Y	Y	N	N
ENSDARG00000099966	polr2a	0.0785083	1	N	N	N	N	Y	N	N	N	N
ENSDARG00000099970		-0.48498	0.634608	N	N	N	N	N	N	N	N	N
ENSDARG00000099972	nup153	0.179795	1	N	N	N	N	N	N	Y	Y	N
ENSDARG00000099973	mia2	0.364019	1	N	N	N	Y	N	N	N	N	N
ENSDARG00000099974	ldb3b	-1.94008	1	N	N	N	Y	N	N	Y	N	N
ENSDARG00000099979	tgfbr3	-1.66489	1	N	N	N	N	N	Y	N	Y	N
ENSDARG00000099980	bpifcl	-2.89609	1	N	N	N	N	N	Y	N	N	N
ENSDARG00000099981	si:ch1073-228h2.2	-0.175753	1	N	N	N	N	N	N	N	N	N
ENSDARG00000099984		0.229486	1	N	N	N	N	N	Y	N	N	N
ENSDARG00000099985	ccn1l2	0.0993425	1	N	N	N	N	N	Y	N	N	N
ENSDARG00000099986	si:ch211-207i20.2	0.38512	1	N	N	N	N	N	Y	Y	N	N
ENSDARG00000099989	creld1a	0.971289	1	N	N	N	N	N	Y	N	N	N
ENSDARG00000099995	apbb2b	-0.171102	1	N	N	N	N	Y	Y	N	N	N
ENSDARG00000099996	rhot1a	0.212014	1	N	N	N	N	N	N	Y	Y	N
ENSDARG00000099997	cox20	0.0884584	1	N	N	N	N	N	Y	Y	N	N
ENSDARG00000099999	tcf3b	0.209768	1	Y	N	N	Y	N	Y	Y	Y	N
ENSDARG00000100000		0.0142002	1	N	N	N	N	N	Y	N	N	N
ENSDARG00000100002	ctbs	-0.765722	1	Y	N	N	N	N	Y	Y	Y	N
ENSDARG00000100003	glulb	-0.626622	1	N	N	N	N	N	N	Y	Y	N
ENSDARG00000100011	strn	-0.452338	1	N	N	N	Y	N	N	N	N	N
ENSDARG00000100013	dhx38	-0.0282722	1	N	N	N	N	N	Y	Y	N	N
ENSDARG00000100019	arhgap11a	0.073537	1	N	N	N	N	N	Y	Y	Y	N
ENSDARG00000100020	pim1	-0.589847	0.926706	N	N	N	N	N	Y	Y	Y	N
ENSDARG00000100025	si:ch211-231f6.6	0.0237737	1	N	N	N	N	N	Y	N	N	N
ENSDARG00000100028	pole2	0.0210639	1	N	N	N	N	N	Y	N	N	N
ENSDARG00000100031		0.307669	1	N	N	N	N	N	N	N	N	N
ENSDARG00000100043		-0.563326	1	N	N	N	N	N	N	N	N	N
ENSDARG00000100047	ergic1	0.725204	0.91127	Y	N	N	Y	Y	Y	Y	Y	N
ENSDARG00000100052	cckb	-1.65085	1	N	N	N	N	N	N	N	N	N
ENSDARG00000100053		-0.450739	1	N	N	N	N	N	N	N	N	N
ENSDARG00000100055	tox2	0.703914	1	N	N	N	N	N	N	Y	N	N
ENSDARG00000100056		-0.058672	1	N	N	N	N	N	Y	N	N	N
ENSDARG00000100057	ppfibp1b	-0.0354657	1	N	N	N	Y	N	Y	Y	N	N
ENSDARG00000100060	exosc7	0.185552	1	N	Y	N	N	N	Y	N	N	N
ENSDARG00000100065		-0.649154	1	N	N	N	N	N	N	N	N	N
ENSDARG00000100072	mgrn1a	-0.669116	1	N	N	N	N	N	N	N	N	N
ENSDARG00000100075	abcg2a	-0.090319	1	N	N	N	N	Y	Y	N	N	N
ENSDARG00000100082	ap3b1a	-0.224054	1	N	N	N	Y	Y	Y	N	N	N
ENSDARG00000100083	sugt1	-0.0221076	1	N	N	N	N	N	Y	Y	N	N
ENSDARG00000100084		0.172189	1	N	N	N	N	N	N	N	N	N
ENSDARG00000100086	adipoqb	-0.0662638	1	N	N	N	N	N	N	Y	N	N
ENSDARG00000100088	zmp:0000001114	-0.928116	1	N	N	N	N	N	N	N	N	N
ENSDARG00000100095	anxa1b	-0.46825	1	N	N	N	Y	Y	N	N	N	N
ENSDARG00000100108	cul3b	0.201008	1	N	N	N	N	N	Y	Y	N	N
ENSDARG00000100112	znf1118	0.212181	1	N	N	N	N	N	N	N	N	N
ENSDARG00000100114	sf3a3	0.241427	1	N	N	N	N	N	Y	Y	N	N
ENSDARG00000100115	dnah1	-0.2551	1	N	N	N	Y	N	Y	N	N	N
ENSDARG00000100116	mrps24	0.0730396	1	N	N	N	N	N	N	N	N	N
ENSDARG00000100118		-0.0730367	1	N	N	N	N	N	Y	N	N	N
ENSDARG00000100119	caskb	-0.0131575	1	N	N	N	N	N	N	N	N	N
ENSDARG00000100121	si:dkey-21c1.8	-0.710568	1	N	N	N	N	N	N	N	N	N
ENSDARG00000100127	znf1178	0.0903562	1	N	N	N	N	N	N	N	N	N
ENSDARG00000100128		-3.53786	1	N	N	N	N	N	N	N	N	N
ENSDARG00000100129	brd3b	-0.247011	1	N	N	N	N	N	Y	Y	N	N
ENSDARG00000100131	cdh29	-3.50249	1	N	N	N	Y	N	N	N	N	N
ENSDARG00000100133	cnmd	-2.59908	1	N	N	N	N	N	Y	Y	N	N
ENSDARG00000100136	dcp1a	-0.124035	1	N	N	N	N	N	Y	N	N	N
ENSDARG00000100142	znf1083	1.34222	1	N	N	N	N	N	N	N	N	N
ENSDARG00000100143	lrp6	-0.399905	1	N	N	N	Y	N	Y	N	N	N
ENSDARG00000100149	axin2	-0.643617	1	N	N	N	N	N	N	Y	Y	N
ENSDARG00000100150		0.427798	1	N	N	N	N	N	N	N	N	N
ENSDARG00000100151	appl2	0.59072	1	N	N	N	Y	N	N	N	N	N
ENSDARG00000100157	tamm41	0.206095	1	N	N	N	N	N	Y	N	N	N
ENSDARG00000100162		0.124905	1	N	N	N	Y	N	Y	N	N	N
ENSDARG00000100163	tox4b	0.534517	1	N	N	N	N	N	N	Y	N	N
ENSDARG00000100164	si:dkey-16p6.1	1.49016	1	N	N	N	Y	N	N	N	N	N
ENSDARG00000100166	si:dkeyp-9d4.3	1.26471	1	N	N	N	N	N	Y	N	N	N
ENSDARG00000100167		0.21052	1	N	N	N	N	Y	Y	N	N	N
ENSDARG00000100170	pam	0.171657	1	N	N	N	N	Y	N	N	N	N
ENSDARG00000100179	gb:ai877918	-1.35306	1	N	N	N	N	N	N	N	N	N
ENSDARG00000100181	lamp1a	-0.158998	1	N	N	N	N	Y	Y	N	N	N
ENSDARG00000100184	ly97.2	1.30675	1	N	N	N	Y	N	N	N	N	N
ENSDARG00000100185	elovl7b	-0.185633	1	N	N	N	Y	N	N	N	N	N
ENSDARG00000100186		0.54535	1	N	N	N	N	N	Y	N	N	N
ENSDARG00000100188	rnps1	0.147801	1	N	N	N	N	N	N	N	N	N
ENSDARG00000100190	si:ch211-188p14.4	0.296597	1	N	N	N	N	N	N	N	N	N
ENSDARG00000100192	znf1155	0.363867	1	N	N	N	N	N	N	N	N	N
ENSDARG00000100196	znf1160	-0.0487391	1	N	N	N	N	N	N	Y	N	N
ENSDARG00000100198	sncaip	-1.25253	1	N	N	N	N	N	N	Y	Y	N
ENSDARG00000100203		1.62318	1	N	N	N	N	N	N	N	N	N
ENSDARG00000100206	klhdc4	0.172142	1	N	N	N	N	N	N	N	N	N
ENSDARG00000100209	prpf39	0.242241	1	N	N	N	N	Y	Y	Y	N	N
ENSDARG00000100222	utrn	-0.520154	1	N	N	N	N	N	N	N	N	N
ENSDARG00000100223	gpa33a	-1.80373	1	N	N	N	Y	N	N	Y	N	N
ENSDARG00000100224		0.725464	1	N	N	N	N	N	N	N	N	N
ENSDARG00000100225	kif16ba	-0.275755	1	N	N	N	N	N	N	N	N	N
ENSDARG00000100227		-0.0470306	1	N	N	N	N	N	N	Y	N	N
ENSDARG00000100231	ccdc135	-0.449872	1	N	N	N	N	N	N	N	N	N
ENSDARG00000100232	glis2b	-0.843373	1	N	N	N	Y	N	Y	Y	N	N
ENSDARG00000100236	cspp1a	-1.1494	1	N	N	N	N	N	N	N	N	N
ENSDARG00000100240		-0.202178	1	N	N	N	N	N	Y	N	N	N
ENSDARG00000100242	dph5	0.393247	1	N	N	N	N	N	N	N	N	N
ENSDARG00000100244	ebf3a	-2.64294	0.952831	N	N	N	N	N	N	Y	Y	N
ENSDARG00000100246		1.5668	1	N	N	N	N	Y	N	N	N	N
ENSDARG00000100251	si:ch211-152c8.2	0.739804	1	N	N	N	N	N	N	N	N	N
ENSDARG00000100252	capzb	0.0748283	1	N	N	N	Y	N	N	Y	Y	N
ENSDARG00000100255	si:ch73-29l19.1	-1.7361	1	N	N	N	N	N	N	N	N	N
ENSDARG00000100257	zgc:174314	1.09242	1	N	N	N	N	N	N	N	N	N
ENSDARG00000100259	zgc:171759	0.915089	1	N	N	N	N	N	N	N	N	N
ENSDARG00000100260	them6	0.42796	1	N	N	N	N	Y	N	Y	N	N
ENSDARG00000100261	si:ch1073-266p11.2	0.510538	1	N	N	N	N	N	N	N	N	N
ENSDARG00000100262		0.575967	1	N	N	N	N	N	Y	N	N	N
ENSDARG00000100263	si:ch211-161c3.5	-0.769123	1	N	N	N	N	N	N	N	N	N
ENSDARG00000100264	thumpd1	0.475139	1	N	N	N	N	N	Y	Y	N	N
ENSDARG00000100265	rhcgb	0.752409	1	N	N	N	N	N	N	Y	N	N
ENSDARG00000100267		-1.50786	1	N	N	N	N	N	N	N	N	N
ENSDARG00000100274		-0.648343	1	N	N	N	N	N	Y	N	N	N
ENSDARG00000100294	zgc:113209	-0.501621	1	N	N	N	N	N	Y	N	N	N
ENSDARG00000100296	pja2	-0.402406	1	N	N	N	N	N	N	Y	N	N
ENSDARG00000100302	si:dkey-237g15.2	-0.919851	1	N	N	N	N	N	N	N	N	N
ENSDARG00000100304	chdh	0.124464	1	N	N	N	N	N	Y	N	N	N
ENSDARG00000100307		-1.57484	1	N	N	N	N	N	Y	N	N	N
ENSDARG00000100308		-0.0448316	1	N	N	N	N	N	Y	N	N	N
ENSDARG00000100311	si:dkey-165e24.1	0.149743	1	N	N	N	Y	N	N	N	N	N
ENSDARG00000100312	hoxa13a	-1.29524	1	N	N	N	Y	N	Y	Y	N	N
ENSDARG00000100313	pip5k1cb	0.57817	1	N	N	N	N	N	Y	N	N	N
ENSDARG00000100315	slc15a1a	1.31948	1	N	N	N	N	N	N	N	N	N
ENSDARG00000100317	ahsa1b	-0.0160533	1	N	N	N	N	N	Y	N	N	N
ENSDARG00000100322	fut10	0.0127029	1	N	N	N	N	N	N	N	N	N
ENSDARG00000100329	znf1056	0.325761	1	N	N	N	N	N	N	N	N	N
ENSDARG00000100331		0.273396	1	N	N	N	N	N	Y	N	N	N
ENSDARG00000100336	pik3r6a	0.0926927	1	N	N	N	Y	N	Y	Y	N	N
ENSDARG00000100339	arf4b	4.93127	1	N	N	N	Y	N	N	N	N	N
ENSDARG00000100342	zgc:158464	-1.25372	1	N	N	N	N	Y	N	Y	N	N
ENSDARG00000100349	prkacaa	0.442559	0.867753	N	N	N	Y	N	Y	Y	N	N
ENSDARG00000100357	si:ch73-44m9.3	-0.645075	1	N	N	N	N	N	N	N	N	N
ENSDARG00000100359		-0.353087	1	N	N	N	N	N	N	N	N	N
ENSDARG00000100361	znf1174	0.280602	1	N	N	N	N	N	N	N	N	N
ENSDARG00000100363	dcun1d5	0.0740685	1	N	N	N	N	N	Y	Y	Y	N
ENSDARG00000100366	si:dkey-102m7.3	0.477184	1	N	N	N	N	N	N	N	N	N
ENSDARG00000100371	eef2b	0.0732179	1	N	N	N	N	Y	Y	N	N	N
ENSDARG00000100372	alad	0.154521	1	N	N	N	N	N	N	Y	N	N
ENSDARG00000100374	txnrd3	0.369503	1	N	N	N	N	Y	Y	N	Y	N
ENSDARG00000100376	amdhd2	0.00771818	1	N	N	N	N	Y	Y	Y	N	N
ENSDARG00000100385	slc25a19	0.554856	1	N	N	N	Y	N	Y	Y	N	N
ENSDARG00000100392	rps18	0.168428	1	N	N	N	N	Y	Y	N	N	N
ENSDARG00000100394	lnpep	-0.278493	1	N	N	N	N	N	Y	Y	N	N
ENSDARG00000100396	pip5k1aa	-0.681114	1	N	N	N	N	N	N	N	N	N
ENSDARG00000100397	pde6c	0.733492	1	N	N	N	Y	N	N	Y	N	N
ENSDARG00000100398	pax7a	0.249806	1	N	N	N	N	N	N	Y	N	N
ENSDARG00000100400		-0.0858822	1	N	N	N	N	N	Y	N	N	N
ENSDARG00000100402	fgd1	0.432821	1	N	N	N	N	N	N	N	N	N
ENSDARG00000100405		-0.288566	1	N	N	N	N	N	N	N	N	N
ENSDARG00000100406	zgc:112265	-0.0850277	1	N	N	N	N	N	Y	Y	N	Y
ENSDARG00000100407	si:ch211-166e11.5	0.0924298	1	N	N	N	Y	N	N	N	N	N
ENSDARG00000100409	camlg	0.0674961	1	N	N	N	N	N	Y	N	N	N
ENSDARG00000100419	ints1	0.159676	1	N	N	N	N	N	N	N	N	N
ENSDARG00000100420	tpcn2	-0.230692	1	N	N	N	N	N	N	N	N	N
ENSDARG00000100421	znf1129	0.728263	1	N	N	N	N	N	Y	N	N	N
ENSDARG00000100422	ptpro	-1.35295	1	N	N	N	N	N	N	N	N	N
ENSDARG00000100426	fam167b	0.314346	1	N	N	N	Y	Y	Y	N	N	N
ENSDARG00000100427		0.79771	1	N	N	N	N	N	Y	N	N	N
ENSDARG00000100434	znf1091	0.260806	1	N	N	N	Y	N	Y	N	N	N
ENSDARG00000100435	sec22bb	0.147602	1	N	N	N	Y	N	N	Y	N	N
ENSDARG00000100440	fastkd3	0.136158	1	N	N	N	N	N	N	N	N	N
ENSDARG00000100442	cfh	0.021527	1	N	N	N	N	Y	Y	Y	N	N
ENSDARG00000100443		-2.362	1	N	N	N	N	N	N	N	N	N
ENSDARG00000100446	si:ch211-286o17.1	-0.904752	1	N	N	N	N	N	Y	N	N	N
ENSDARG00000100449		-5.72156	1	N	N	N	Y	N	N	N	N	N
ENSDARG00000100452	nop53	0.127093	1	N	N	N	N	Y	N	Y	N	N
ENSDARG00000100453		0.357208	1	N	N	N	Y	N	Y	N	N	N
ENSDARG00000100455	pnkp	0.0164687	1	N	N	N	N	N	Y	Y	N	N
ENSDARG00000100456	ptk2aa	-0.0467152	1	N	N	N	Y	Y	Y	N	N	N
ENSDARG00000100461		-0.291026	1	N	N	N	N	N	N	N	N	N
ENSDARG00000100462	paqr7a	-0.423591	1	N	N	N	Y	N	Y	N	Y	N
ENSDARG00000100467	fkrp	0.152194	1	N	N	N	N	N	N	Y	N	N
ENSDARG00000100468	znf1182	-0.326931	1	N	N	N	N	N	N	N	N	N
ENSDARG00000100475	fgf10b	-0.817285	1	N	N	N	N	N	Y	Y	Y	N
ENSDARG00000100479	si:dkey-43f9.4	-0.365429	1	N	N	N	N	N	N	N	N	N
ENSDARG00000100479	zgc:173720	-0.365429	1	N	N	N	N	N	N	N	N	N
ENSDARG00000100480	si:ch73-364h19.2	-1.55287	1	N	N	N	N	N	N	N	N	N
ENSDARG00000100481	smg6	0.0777719	1	N	N	N	N	N	N	N	N	N
ENSDARG00000100482	pmt	0.228168	1	N	N	N	Y	N	Y	Y	N	N
ENSDARG00000100484		-0.199016	1	N	N	N	N	N	N	N	N	N
ENSDARG00000100487	nploc4	0.401784	1	N	Y	N	Y	N	Y	Y	N	N
ENSDARG00000100494	pbx1a	-0.659958	1	N	N	N	Y	N	Y	N	Y	N
ENSDARG00000100497	hic2	0.148806	1	N	N	N	N	N	Y	N	N	N
ENSDARG00000100498		0.453854	1	N	N	N	N	N	Y	N	N	N
ENSDARG00000100499	cpeb4b	0.25665	1	N	N	N	Y	N	N	Y	N	N
ENSDARG00000100501		1.24527	1	N	N	N	N	N	N	N	N	N
ENSDARG00000100503	sos1	-0.468149	1	N	N	N	N	N	N	Y	Y	Y
ENSDARG00000100505	ddx52	0.625309	1	N	N	N	N	N	Y	Y	N	N
ENSDARG00000100508	ubn2b	0.0058492	1	N	N	N	N	N	N	Y	N	N
ENSDARG00000100513	rps27l	0.13531	1	N	N	N	N	N	Y	Y	N	N
ENSDARG00000100514	cfap20	0.362052	1	N	N	N	N	Y	Y	Y	N	N
ENSDARG00000100515	dusp1	-0.231062	1	N	N	N	Y	N	N	Y	N	N
ENSDARG00000100518		-1.97395	1	N	N	N	N	N	N	N	N	N
ENSDARG00000100519	spop	0.197349	1	N	N	N	N	N	N	Y	N	N
ENSDARG00000100524	abca3b	-0.692335	1	N	N	N	Y	N	N	N	N	N
ENSDARG00000100528	map1lc3c	-2.26369	1	N	N	N	N	N	N	Y	N	N
ENSDARG00000100531	abhd14b	0.647996	1	N	N	N	Y	N	Y	N	N	N
ENSDARG00000100534	irak4	-0.502595	1	N	N	N	N	N	N	Y	N	Y
ENSDARG00000100536	nkrf	0.125433	1	N	N	N	N	N	Y	Y	N	N
ENSDARG00000100544	zgc:173486	0.103411	1	N	N	N	N	N	N	Y	N	N
ENSDARG00000100547		-0.182656	1	N	N	N	N	N	Y	N	N	N
ENSDARG00000100548	tefm	0.321522	1	N	N	N	N	N	Y	N	N	N
ENSDARG00000100549		0.350711	1	N	N	N	N	N	Y	N	N	N
ENSDARG00000100552	taco1	0.506296	1	N	N	N	N	N	N	N	N	N
ENSDARG00000100553	lsm14ab	-0.141069	1	N	N	N	N	N	N	Y	N	N
ENSDARG00000100555	aqp11	0.214665	1	N	N	N	N	N	Y	Y	N	N
ENSDARG00000100558	slbp	-0.35841	1	N	N	N	N	N	Y	Y	Y	N
ENSDARG00000100559	tor2a	-0.142504	1	N	N	N	N	N	N	N	N	N
ENSDARG00000100562		-1.26069	1	N	N	N	N	N	N	N	N	N
ENSDARG00000100563		1.45106	1	N	N	N	Y	Y	N	N	N	N
ENSDARG00000100564	sil1	2.53059	2.61623e-07	N	N	Y	Y	Y	Y	N	N	N
ENSDARG00000100573	ckap2l	-0.201458	1	N	N	N	N	N	Y	Y	N	N
ENSDARG00000100577		-0.0374638	1	N	N	N	N	N	N	N	N	N
ENSDARG00000100582	si:ch211-195b11.3	-0.885584	0.955515	N	N	N	N	N	N	Y	N	N
ENSDARG00000100583	hid1b	2.91409	0.370436	Y	N	N	Y	N	N	Y	Y	Y
ENSDARG00000100584	ccdc40	0.523156	1	N	N	N	N	N	N	N	N	N
ENSDARG00000100585	coa3a	-0.0410916	1	N	N	N	N	N	Y	N	N	Y
ENSDARG00000100588	rpl36	0.177249	1	N	N	N	N	Y	Y	Y	Y	N
ENSDARG00000100596	si:ch73-43g23.1	-3.71795	0.180671	N	N	N	N	N	Y	N	N	N
ENSDARG00000100597	ubxn4	0.0309352	1	N	N	N	N	N	Y	N	N	N
ENSDARG00000100598		-0.455243	1	N	N	N	N	N	Y	N	N	N
ENSDARG00000100606		-0.734473	1	N	N	N	N	N	Y	N	N	N
ENSDARG00000100607	zbtb38	1.47832	1	N	N	N	N	N	N	N	N	N
ENSDARG00000100620	taok2b	-0.830624	1	N	N	N	N	N	N	N	N	N
ENSDARG00000100623	trrap	-0.12192	1	N	N	N	N	N	Y	N	N	N
ENSDARG00000100624		0.65659	1	N	N	N	N	Y	N	N	N	N
ENSDARG00000100631	klhl12	0.0384611	1	N	N	N	Y	N	N	Y	N	N
ENSDARG00000100633	zgc:114200	0.342399	1	N	N	N	N	N	Y	N	Y	N
ENSDARG00000100635	chia.1	1.55783	1	N	N	N	Y	N	N	Y	N	N
ENSDARG00000100636	rbm12	0.170981	1	N	N	N	Y	N	Y	Y	N	N
ENSDARG00000100642	plppr1	0.316525	1	N	N	N	Y	N	N	N	N	N
ENSDARG00000100651		-0.0252916	1	N	N	N	N	N	Y	N	N	N
ENSDARG00000100655		-0.489879	1	N	N	N	N	N	N	N	N	N
ENSDARG00000100657	egfl7	-0.641723	1	N	N	N	N	N	Y	Y	N	N
ENSDARG00000100660	si:ch73-252i11.1	0.293208	1	N	N	N	N	Y	N	N	N	N
ENSDARG00000100666	ep300a	1.32111	0.0572171	N	Y	N	Y	N	N	N	N	N
ENSDARG00000100674		-1.29403	1	N	N	N	N	N	N	N	N	N
ENSDARG00000100677	tmem205	0.34685	1	Y	N	N	N	N	Y	Y	Y	N
ENSDARG00000100679	lrch3	-0.347129	1	N	N	N	N	N	N	N	N	N
ENSDARG00000100690	si:ch211-256e16.11	0.148247	1	N	N	N	N	N	N	N	N	N
ENSDARG00000100691	prss35	-0.530583	1	N	N	N	Y	N	Y	N	Y	N
ENSDARG00000100693	ddr2a	-0.081891	1	N	N	N	Y	N	N	N	N	N
ENSDARG00000100697		-0.227266	1	N	N	N	Y	Y	Y	N	N	N
ENSDARG00000100698	eva1bb	-1.07855	1	N	N	N	N	N	Y	N	N	N
ENSDARG00000100700		0.178955	1	N	N	N	N	N	N	N	N	N
ENSDARG00000100708	jakmip3	0.690059	1	N	N	N	N	Y	Y	N	N	N
ENSDARG00000100709	agxt2	0.065692	1	N	N	N	N	N	Y	Y	N	N
ENSDARG00000100712	si:dkey-19b23.12	-1.98658	0.57297	N	N	N	Y	N	N	N	N	N
ENSDARG00000100715	tlk1b	0.233261	1	N	N	N	N	Y	Y	Y	N	N
ENSDARG00000100716	si:dkey-285b23.4	-2.43613	1	N	N	N	Y	Y	Y	N	N	N
ENSDARG00000100717	socs5a	-0.0532557	1	N	N	N	N	N	Y	N	N	N
ENSDARG00000100718	me2	-0.365333	1	Y	N	N	Y	N	N	Y	Y	N
ENSDARG00000100719	uraha	-0.807673	1	N	N	N	Y	Y	N	Y	N	N
ENSDARG00000100725	ephb4a	-0.415287	1	N	N	N	N	N	Y	Y	Y	N
ENSDARG00000100729	tln1	-0.53445	0.841697	N	Y	N	N	Y	N	N	N	N
ENSDARG00000100731	zgc:101540	0.143759	1	N	N	N	Y	N	Y	N	N	N
ENSDARG00000100737	epob	0.435171	1	N	N	N	N	Y	Y	N	N	N
ENSDARG00000100739		-1.25225	1	N	N	N	N	N	N	N	N	N
ENSDARG00000100741	cdc20	0.166868	1	N	N	N	N	N	Y	Y	N	N
ENSDARG00000100742	reep5	0.192237	1	N	N	N	Y	Y	Y	N	N	N
ENSDARG00000100747	si:ch211-103a14.5	-0.00953228	1	N	N	N	N	N	N	N	N	N
ENSDARG00000100752	rab21	0.217918	1	N	N	N	N	N	Y	Y	N	N
ENSDARG00000100753		0.0798451	1	N	N	N	Y	N	Y	N	N	N
ENSDARG00000100755		1.38613	1	N	N	N	N	N	N	N	N	N
ENSDARG00000100757		-0.953239	1	N	N	N	N	N	N	N	N	N
ENSDARG00000100766	ube2q1	0.0200746	1	N	N	N	N	N	N	Y	N	N
ENSDARG00000100769		-0.234594	1	N	N	N	N	N	N	N	N	N
ENSDARG00000100773	zmynd19	3.13452	7.05174e-13	N	N	Y	Y	N	Y	Y	N	N
ENSDARG00000100774	cmc4	-0.828768	1	N	N	N	Y	N	Y	Y	N	N
ENSDARG00000100782	f7l	0.590923	1	N	N	N	Y	Y	Y	Y	N	N
ENSDARG00000100788	trip10b	-0.579571	1	N	N	N	N	N	N	N	N	N
ENSDARG00000100789	plgrkt	0.407277	1	N	N	N	Y	N	N	Y	N	N
ENSDARG00000100791	tril	-1.28741	1	N	N	N	N	N	N	N	N	N
ENSDARG00000100793		-1.22987	1	N	N	N	N	N	N	N	N	N
ENSDARG00000100797		-1.75915	1	N	N	N	N	N	N	N	N	N
ENSDARG00000100803	zgc:113443	-1.15866	1	N	N	N	N	N	N	Y	N	N
ENSDARG00000100803	zgc:173517	-1.15866	1	N	N	N	N	N	N	Y	N	N
ENSDARG00000100805	si:ch1073-209e23.1	-1.25648	1	N	N	N	N	N	N	N	N	N
ENSDARG00000100810		0.354256	1	N	N	N	N	N	N	N	N	N
ENSDARG00000100813	nudt12	0.281332	1	N	N	N	Y	Y	Y	Y	N	N
ENSDARG00000100823	selenok	0.0736019	1	N	Y	N	N	N	N	N	Y	N
ENSDARG00000100825	calm3a	-0.173872	1	N	N	N	Y	N	N	Y	N	N
ENSDARG00000100826	hif1al	-0.182287	1	N	N	N	N	N	Y	N	N	N
ENSDARG00000100836		-0.554634	1	N	N	N	N	N	N	N	N	N
ENSDARG00000100839		-2.65086	1	N	N	N	N	N	N	N	N	N
ENSDARG00000100844	cldn15lb	0.321042	1	N	N	N	N	Y	N	Y	Y	N
ENSDARG00000100847	esrrb	-0.729066	1	Y	N	N	N	N	N	Y	Y	N
ENSDARG00000100850	rnf103	-0.887155	1	N	Y	N	Y	N	N	N	Y	N
ENSDARG00000100854	ago4	-0.00632702	1	N	N	N	N	N	N	N	N	N
ENSDARG00000100857		0.0455623	1	N	N	N	N	N	N	N	N	N
ENSDARG00000100862	gprc5c	0.140412	1	N	N	N	N	Y	N	Y	N	N
ENSDARG00000100867	rictora	0.00654466	1	N	N	N	N	N	Y	N	N	N
ENSDARG00000100869	adcy9	-0.715858	1	N	N	N	N	N	Y	N	N	N
ENSDARG00000100872	otud1	-1.22513	1	N	N	N	N	N	Y	N	N	N
ENSDARG00000100875		-0.11131	1	N	N	N	N	N	N	N	N	N
ENSDARG00000100883		0.419687	1	N	N	N	N	N	N	N	N	N
ENSDARG00000100886	si:dkeyp-97a10.1	-2.27624	1	N	N	N	Y	N	N	N	N	N
ENSDARG00000100889	galnt18a	0.60507	1	N	N	N	N	N	N	Y	N	N
ENSDARG00000100892	cfap53	0.575518	1	N	N	N	N	N	N	N	N	N
ENSDARG00000100896	znf973	-1.56298	1	N	N	N	N	N	N	Y	N	N
ENSDARG00000100897	pdgfrb	-0.869872	1	N	N	N	N	N	N	N	N	N
ENSDARG00000100904		1.07886	1	N	N	N	N	N	Y	N	N	N
ENSDARG00000100909	zgc:173581	0.0592804	1	N	N	N	N	N	N	N	N	N
ENSDARG00000100912	zgc:162297	-0.244394	1	N	N	N	Y	Y	Y	Y	N	N
ENSDARG00000100913	arhgef12b	-0.720806	1	N	N	N	N	N	N	N	N	N
ENSDARG00000100915	si:ch211-255f4.7	0.117862	1	N	N	N	N	N	Y	N	N	N
ENSDARG00000100916	uvssa	0.283245	1	N	N	N	Y	N	Y	Y	Y	N
ENSDARG00000100918	prc1a	-0.00617777	1	N	N	N	Y	N	Y	Y	N	N
ENSDARG00000100919	slc5a2	-0.12083	1	N	N	N	N	N	Y	N	N	N
ENSDARG00000100927	nfatc2a	-0.750588	1	N	N	N	N	Y	N	N	N	N
ENSDARG00000100938	hint2	-0.397402	1	N	N	N	N	N	N	N	N	N
ENSDARG00000100940	nr5a2	0.466237	1	N	N	N	N	N	Y	Y	N	N
ENSDARG00000100944	glrx2	-0.408108	1	N	N	N	N	N	N	N	N	N
ENSDARG00000100946	si:ch211-212k18.9	-0.719144	1	N	N	N	N	N	Y	N	N	N
ENSDARG00000100947	mafk	-0.387448	1	N	N	N	N	N	N	Y	N	N
ENSDARG00000100952	wu:fj16a03	-0.367567	1	N	N	N	Y	Y	Y	N	Y	N
ENSDARG00000100954	wars1	0.529874	1	N	N	N	Y	Y	Y	N	N	N
ENSDARG00000100955	stk24a	0.681482	1	N	N	N	N	N	N	N	N	N
ENSDARG00000100958	si:ch211-188f17.1	0.548234	1	N	N	N	N	N	Y	N	N	N
ENSDARG00000100961	zgc:174653	-0.350332	1	N	N	N	N	N	N	Y	N	N
ENSDARG00000100962	ttc39b	0.303971	1	N	N	N	N	N	Y	N	N	N
ENSDARG00000100965	ep400	-0.0452101	1	N	N	N	N	N	N	N	N	N
ENSDARG00000100969	tmprss13a	-1.00351	1	N	N	N	N	N	N	Y	N	N
ENSDARG00000100972	myh11b	-0.692139	1	N	N	N	Y	N	N	N	N	N
ENSDARG00000100973	arhgap24	-0.558465	1	N	N	N	Y	N	Y	N	N	N
ENSDARG00000100977	golim4a	-0.525224	1	N	N	N	N	N	Y	N	N	N
ENSDARG00000100985	zbtb7c	-2.77482	1	N	N	N	Y	N	N	N	N	N
ENSDARG00000100986		0.420204	1	N	N	N	N	Y	Y	N	N	N
ENSDARG00000100990	nme3	-0.0973371	1	N	N	N	N	N	N	Y	N	N
ENSDARG00000100995	si:dkey-16b10.1	0.168412	1	N	N	N	N	N	N	N	N	N
ENSDARG00000101008	soul4	0.149056	1	N	N	N	N	N	Y	Y	Y	N
ENSDARG00000101009	cited4b	-0.467246	1	N	N	N	N	N	Y	Y	N	N
ENSDARG00000101010	hpdl	-0.0190404	1	N	N	N	N	N	Y	Y	N	N
ENSDARG00000101012		-4.37919	1	N	N	N	N	N	N	N	N	N
ENSDARG00000101018	ptdss2	-0.194429	1	N	N	N	Y	N	Y	N	N	N
ENSDARG00000101019	ext1b	-0.431452	1	Y	N	N	Y	N	N	Y	Y	N
ENSDARG00000101021	slc22a5	-1.28273	1	N	N	N	N	N	N	N	N	N
ENSDARG00000101023	msx2b	-2.0194	1	N	N	N	N	N	N	N	N	N
ENSDARG00000101024	nufip1	0.00434076	1	N	N	N	N	N	Y	N	N	N
ENSDARG00000101028	fnbp1b	-1.06135	1	N	N	N	N	N	N	N	N	N
ENSDARG00000101029	si:ch73-347e22.4	-0.627558	1	N	N	N	N	N	N	N	N	N
ENSDARG00000101030	si:ch73-158p21.3	0.00743399	1	N	N	N	N	N	N	N	N	N
ENSDARG00000101032	iqcb1	0.910973	1	N	N	N	N	N	N	Y	N	Y
ENSDARG00000101034	si:dkey-206d17.12	-0.367657	1	N	N	N	Y	N	N	Y	N	N
ENSDARG00000101036	traf2b	-0.309035	1	N	N	N	N	N	Y	N	N	N
ENSDARG00000101037	asf1ba	-0.0997346	1	N	N	N	Y	N	Y	Y	N	N
ENSDARG00000101043	ppl	-1.50034	0.268415	N	N	N	Y	Y	Y	Y	N	N
ENSDARG00000101044	si:ch73-138e16.6	-0.241259	1	N	N	N	N	N	N	N	N	N
ENSDARG00000101047	rtcb	0.249184	1	N	N	N	Y	Y	Y	N	N	N
ENSDARG00000101057	srsf7b	0.211151	1	N	N	N	N	N	N	Y	Y	N
ENSDARG00000101059	dhx36	0.365308	1	N	N	N	N	N	N	Y	N	N
ENSDARG00000101060	gcna	0.138095	1	N	N	N	N	N	Y	N	N	N
ENSDARG00000101061	eif2a	0.446358	1	N	N	N	Y	N	N	Y	N	N
ENSDARG00000101062	fdft1	0.985594	0.91127	Y	N	N	Y	Y	Y	Y	Y	N
ENSDARG00000101063		0.746207	1	N	N	N	Y	Y	N	Y	N	N
ENSDARG00000101072	cnot6b	-0.29057	1	N	N	N	N	N	N	Y	N	N
ENSDARG00000101073	si:zfos-1011f11.2	0.16312	1	N	N	N	N	N	N	N	N	N
ENSDARG00000101074	glud1b	0.0479116	1	N	N	N	N	N	Y	N	N	N
ENSDARG00000101076	irx3a	-0.926526	1	N	N	N	N	N	N	Y	N	N
ENSDARG00000101079		-0.00961546	1	N	N	N	N	N	N	N	N	N
ENSDARG00000101080	pwwp2b	-0.255822	1	N	N	N	N	N	N	N	N	N
ENSDARG00000101081	ptprub	-1.4943	1	N	N	N	N	N	N	N	N	N
ENSDARG00000101082	eif3s6ip	0.176703	1	N	N	N	N	N	N	N	N	N
ENSDARG00000101085	ss18l2	0.438431	1	N	N	N	N	N	N	N	N	N
ENSDARG00000101089	gart	-0.427435	1	N	N	N	Y	N	Y	N	N	N
ENSDARG00000101093	zgc:162971	0.319238	1	N	N	N	N	N	N	Y	N	Y
ENSDARG00000101094	si:dkey-211e20.10	0.204782	1	N	N	N	N	N	Y	N	N	N
ENSDARG00000101095	cpne4a	0.376904	1	N	N	N	N	N	N	N	N	N
ENSDARG00000101102	tprn	-1.0685	1	N	N	N	N	N	N	N	N	N
ENSDARG00000101104		0.0462862	1	N	N	N	N	N	N	N	N	N
ENSDARG00000101106	si:ch73-109d9.3	0.455095	1	N	N	N	N	N	N	N	N	N
ENSDARG00000101109	cldn15b	0.363943	1	N	N	N	N	N	N	Y	N	N
ENSDARG00000101110	si:ch211-152c8.4	0.830675	1	N	N	N	N	N	N	N	N	N
ENSDARG00000101112		0.763956	1	N	N	N	N	N	N	N	N	N
ENSDARG00000101115	med30	0.516643	1	N	N	N	Y	N	N	Y	N	N
ENSDARG00000101116	vps33a	0.157759	1	N	N	N	N	N	Y	N	N	N
ENSDARG00000101118		0.223917	1	N	N	N	N	N	N	N	N	N
ENSDARG00000101120	kif3b	0.145187	1	N	N	N	N	N	Y	N	N	N
ENSDARG00000101126	atad5b	-0.184472	1	N	N	N	N	N	N	Y	N	N
ENSDARG00000101127	map1lc3b	-0.747767	1	N	N	N	Y	N	Y	N	N	N
ENSDARG00000101128	si:dkey-211f22.5	1.28901	1	N	N	N	N	N	N	N	N	N
ENSDARG00000101130	coq8b	-0.352141	1	N	N	N	N	N	Y	N	N	N
ENSDARG00000101131	pbx1b	-2.61673	1	N	N	N	N	N	Y	Y	N	Y
ENSDARG00000101134		1.24605	1	N	N	N	N	N	N	N	N	N
ENSDARG00000101135	si:dkey-85k7.7	0.0152659	1	N	N	N	N	N	Y	Y	N	N
ENSDARG00000101139	agpat2	0.488985	1	N	N	N	N	N	Y	Y	N	N
ENSDARG00000101143	zgc:114173	-0.717796	1	N	N	N	N	N	N	Y	N	N
ENSDARG00000101144	zdhhc13	0.265336	1	N	N	N	Y	N	Y	Y	N	N
ENSDARG00000101145	lipeb	-0.110187	1	N	N	N	N	N	Y	N	N	N
ENSDARG00000101146		-1.6191	1	N	N	N	N	N	Y	N	N	N
ENSDARG00000101150		0.0725036	1	N	N	N	Y	N	Y	N	N	N
ENSDARG00000101160	apoa4a	-1.45123	1	N	N	N	N	N	Y	N	N	N
ENSDARG00000101161	orc4	0.494721	1	N	N	N	N	N	Y	Y	N	N
ENSDARG00000101164	nansb	-0.895508	1	N	N	N	N	N	N	N	N	N
ENSDARG00000101170	rab42b	-1.21785	1	N	N	N	N	N	Y	Y	N	N
ENSDARG00000101171		-0.396124	1	N	N	N	N	N	N	N	N	N
ENSDARG00000101172		1.36341	1	N	N	N	N	N	Y	N	N	N
ENSDARG00000101175	mcu	-0.0398491	1	N	N	N	N	N	Y	Y	N	N
ENSDARG00000101176	ugt1b7	0.266979	1	N	N	N	N	Y	Y	Y	N	N
ENSDARG00000101178	sh3rf2	-0.884174	1	N	N	N	N	N	N	N	N	N
ENSDARG00000101180	mcm7	-0.0922569	1	N	N	N	N	N	N	N	N	N
ENSDARG00000101181	s100w	-1.92126	0.900357	N	N	N	Y	N	N	Y	N	N
ENSDARG00000101190	cyp2k8	-0.753487	1	N	N	N	Y	N	Y	Y	N	N
ENSDARG00000101193		0.695082	1	N	N	N	N	N	N	N	N	N
ENSDARG00000101195	cyp1c1	-0.321183	1	N	N	N	N	N	Y	N	N	N
ENSDARG00000101199	rbp4	-1.89553	0.0846816	N	N	N	Y	Y	Y	Y	N	N
ENSDARG00000101200	zgc:112964	-0.164148	1	N	N	N	N	N	N	Y	N	N
ENSDARG00000101203	znf513b	-0.50216	1	N	N	N	N	N	N	N	N	N
ENSDARG00000101205	mbd1a	0.672351	1	N	N	N	Y	N	Y	N	N	N
ENSDARG00000101206	zgc:113363	0.229383	1	N	N	N	N	N	N	N	N	N
ENSDARG00000101209	lamb1a	-0.916523	0.673005	N	N	N	N	N	Y	Y	N	N
ENSDARG00000101210	glg1b	1.21927	0.994053	N	N	N	Y	N	N	N	N	N
ENSDARG00000101212		0.440172	1	N	N	N	N	Y	Y	N	N	N
ENSDARG00000101213		-0.469777	1	N	N	N	N	N	N	N	N	N
ENSDARG00000101215	sgip1b	-1.80085	1	N	N	N	N	N	N	N	N	N
ENSDARG00000101216	meaf6	0.197313	1	N	N	N	Y	N	Y	N	N	N
ENSDARG00000101218	si:ch73-345f18.3	-1.3762	1	N	N	N	N	N	N	N	N	N
ENSDARG00000101220	polrmt	-0.134854	1	N	N	N	N	N	Y	N	N	N
ENSDARG00000101234	nsmfb	-1.68514	1	N	N	N	N	N	N	Y	N	N
ENSDARG00000101236	cep83	0.377835	1	N	N	N	N	N	Y	N	N	N
ENSDARG00000101239	hsd17b4	0.359401	1	N	N	N	N	Y	Y	Y	N	N
ENSDARG00000101242	zcchc14	0.255754	1	N	N	N	N	Y	Y	N	N	N
ENSDARG00000101243		0.20173	1	N	N	N	N	N	N	N	N	N
ENSDARG00000101244	gli1	-0.862254	1	N	N	N	N	N	Y	Y	N	N
ENSDARG00000101251	ldha	-1.33566	1	Y	N	N	N	Y	Y	Y	Y	N
ENSDARG00000101254		-0.0946967	1	N	N	N	N	N	N	N	N	N
ENSDARG00000101256		0.462633	0.919699	N	N	N	N	N	Y	N	N	N
ENSDARG00000101259	hgh1	0.22067	1	N	N	N	N	N	Y	Y	N	N
ENSDARG00000101260	si:ch73-21k16.4	-0.430109	1	N	N	N	N	N	Y	Y	N	N
ENSDARG00000101264	trim35-12	-0.209335	1	N	N	N	N	N	N	N	N	N
ENSDARG00000101270	klhl8	0.122194	1	N	N	N	N	N	Y	N	N	N
ENSDARG00000101271	si:ch211-227n13.3	-0.335191	1	N	N	N	N	N	N	N	N	N
ENSDARG00000101277	znf207b	0.123378	1	N	N	N	N	N	N	N	N	N
ENSDARG00000101281	corin	-0.693718	1	N	N	N	N	N	N	N	N	N
ENSDARG00000101282	zswim6	-1.28587	1	N	N	N	N	N	N	N	N	N
ENSDARG00000101285	anapc15	0.22357	1	N	N	N	N	N	N	Y	Y	N
ENSDARG00000101289	slc29a1a	-0.836704	1	N	N	N	N	N	Y	Y	N	N
ENSDARG00000101291	txndc11	0.938349	0.589445	Y	N	N	Y	N	N	Y	Y	Y
ENSDARG00000101293	zgc:153916	-0.41099	1	N	N	N	N	N	Y	Y	N	N
ENSDARG00000101295	psmd4a	0.105831	1	N	N	N	N	N	Y	Y	N	N
ENSDARG00000101300	ssna1	0.262671	1	N	N	N	N	N	Y	Y	N	N
ENSDARG00000101306	mrpl15	0.178947	1	N	N	N	N	N	Y	N	Y	N
ENSDARG00000101308	smug1	0.271799	1	N	N	N	N	N	Y	N	N	N
ENSDARG00000101309	si:ch73-100l22.3	-0.333452	1	N	N	N	N	N	N	N	N	N
ENSDARG00000101312	si:dkey-31n13.4	-0.820667	1	N	N	N	N	N	N	N	N	N
ENSDARG00000101316	ppp4r1	-0.123597	1	N	N	N	N	N	Y	N	N	N
ENSDARG00000101317	grinaa	-1.07516	1	N	N	N	N	N	Y	N	N	N
ENSDARG00000101319	si:ch73-299h12.6	-0.907682	1	N	N	N	N	N	N	N	N	N
ENSDARG00000101320	si:dkey-50i6.5	-0.163223	1	N	N	N	N	N	N	N	N	N
ENSDARG00000101322	tfr1a	-1.08829	1	N	N	N	Y	Y	Y	Y	N	N
ENSDARG00000101323	trnau1apa	-0.0637613	1	N	N	N	Y	N	N	Y	N	N
ENSDARG00000101324	apoa1b	-0.291339	1	N	N	N	N	N	Y	Y	N	N
ENSDARG00000101332	uba2	0.150193	1	N	N	N	N	N	Y	Y	N	N
ENSDARG00000101334	ctsc	-0.547534	1	N	N	N	Y	N	Y	N	N	N
ENSDARG00000101341	si:ch211-262i1.6	0.413399	1	N	N	N	N	N	Y	N	Y	N
ENSDARG00000101343		-0.955311	1	N	N	N	N	N	Y	N	N	N
ENSDARG00000101347		0.277595	1	N	N	N	N	N	Y	N	N	N
ENSDARG00000101350	arhgap28	-0.587117	1	N	N	N	N	N	N	N	N	N
ENSDARG00000101361	znf644a	-0.0915704	1	N	N	N	N	N	N	N	Y	N
ENSDARG00000101362	mibp	-0.124888	1	N	N	N	Y	N	Y	Y	Y	N
ENSDARG00000101365	si:cabz01021430.2	0.122512	1	N	N	N	N	N	N	N	N	N
ENSDARG00000101366	gpr1	-1.05337	1	N	N	N	N	N	Y	N	N	N
ENSDARG00000101367	si:ch73-193i22.1	1.42452	1	N	N	N	N	N	N	N	N	N
ENSDARG00000101368	cngb3.2	2.03682	1	N	N	N	N	N	N	N	N	N
ENSDARG00000101369		-0.335318	1	N	Y	N	N	N	Y	N	N	N
ENSDARG00000101377	ccdc142	0.149962	1	N	N	N	N	N	N	N	N	N
ENSDARG00000101378	nadsyn1	0.373226	1	N	N	N	N	N	N	N	N	N
ENSDARG00000101379	mfsd1	-0.299383	1	N	N	N	N	N	N	N	N	N
ENSDARG00000101382		2.13449	1	N	N	N	N	N	Y	N	N	N
ENSDARG00000101385	f8	-3.71801	0.780735	N	N	N	N	N	Y	N	N	N
ENSDARG00000101387	si:dkey-33m11.6	0.183233	1	N	N	N	N	N	N	Y	N	N
ENSDARG00000101393	si:dkey-31g6.6	-1.86635	1	N	N	N	N	N	N	Y	N	N
ENSDARG00000101404		-0.0643813	1	N	N	N	N	N	N	N	N	N
ENSDARG00000101406	rplp2	0.00944706	1	N	N	N	N	Y	Y	Y	N	N
ENSDARG00000101407	tgm1l4	-6.43535	0.161334	N	N	N	N	N	N	N	N	N
ENSDARG00000101411	wbp11	0.293136	1	N	N	N	N	N	N	N	N	N
ENSDARG00000101413	dusp7	0.108805	1	N	N	N	N	N	Y	N	N	N
ENSDARG00000101422	hdac12	0.790091	1	N	N	N	N	N	Y	N	N	N
ENSDARG00000101423	cyp2y3	0.700157	1	N	N	N	N	N	Y	N	N	N
ENSDARG00000101431	gas8	0.152591	1	N	N	N	N	N	N	Y	N	N
ENSDARG00000101432	rab11fip2	0.625899	1	N	N	N	N	N	Y	N	N	N
ENSDARG00000101434	slc39a3	0.189468	1	N	N	N	Y	N	Y	N	N	N
ENSDARG00000101437	fsbp	-0.218132	1	N	N	N	N	N	N	N	N	N
ENSDARG00000101438	lonp2	0.22846	1	N	N	N	N	Y	Y	Y	N	N
ENSDARG00000101441	lima1a	-0.0992567	1	N	N	N	N	N	N	Y	N	N
ENSDARG00000101443	relch	-0.142088	1	N	N	N	N	N	Y	Y	N	N
ENSDARG00000101445	klhl7	0.104983	1	N	N	N	N	N	N	N	N	N
ENSDARG00000101446	si:dkey-46i9.1	-2.50201	1	N	N	N	N	N	Y	N	N	N
ENSDARG00000101450	si:ch211-215p11.3	-0.189664	1	N	N	N	N	N	N	N	N	N
ENSDARG00000101452		-0.0499258	1	N	N	N	Y	Y	Y	N	N	N
ENSDARG00000101456	acp5b	-0.856189	1	N	N	N	Y	N	Y	Y	N	N
ENSDARG00000101457	cdc42ep4a	-0.179997	1	N	N	N	Y	N	N	Y	N	N
ENSDARG00000101458	r3hdm1	0.318004	1	N	N	N	N	N	N	N	N	N
ENSDARG00000101462	setdb2	-0.0927325	1	N	N	N	N	Y	N	N	N	N
ENSDARG00000101465	orc2	0.572642	1	N	N	N	Y	N	N	N	N	N
ENSDARG00000101471	fgd4a	0.101205	1	N	N	N	N	N	N	N	N	N
ENSDARG00000101472	pop4	0.38833	1	N	N	N	N	N	Y	Y	N	N
ENSDARG00000101474	snapc3	0.3762	1	N	N	N	N	N	Y	Y	N	N
ENSDARG00000101476	si:dkey-65j4.2	-0.370785	1	N	N	N	N	N	N	N	N	N
ENSDARG00000101479		0.101565	1	N	N	N	Y	N	N	N	N	N
ENSDARG00000101481	rbp5	-1.15287	0.341758	N	N	N	Y	Y	Y	N	Y	N
ENSDARG00000101482	hk2	-1.4779	1	N	N	N	N	Y	Y	N	N	N
ENSDARG00000101490	si:ch73-281i18.6	0.838515	1	N	N	N	N	N	Y	N	N	N
ENSDARG00000101495	ugt5b2	0.191763	1	N	N	N	N	Y	Y	Y	N	N
ENSDARG00000101507	si:ch73-45o6.2	-0.638828	1	N	N	N	N	N	Y	N	N	N
ENSDARG00000101510	cetn2	4.39693	1	N	N	N	Y	N	Y	N	N	N
ENSDARG00000101512	tmx4	-0.0555408	1	N	N	N	N	Y	N	Y	N	N
ENSDARG00000101514	ftr64	0.725464	1	N	N	N	N	N	Y	N	Y	N
ENSDARG00000101517		0.755777	1	N	N	N	N	N	N	N	N	N
ENSDARG00000101521	si:ch1073-205c8.3	0.212851	1	N	N	N	N	N	N	N	N	N
ENSDARG00000101526	si:dkey-82o10.4	-0.489713	1	N	N	N	Y	N	Y	N	N	N
ENSDARG00000101534	rab3db	1.10816	1	N	N	N	N	N	N	N	N	N
ENSDARG00000101536		-2.44008	1	N	N	N	Y	N	N	Y	N	N
ENSDARG00000101542	si:dkeyp-53d3.5	0.459111	1	N	N	N	N	N	N	Y	N	N
ENSDARG00000101543	washc5	-0.105921	1	N	N	N	N	N	Y	Y	N	N
ENSDARG00000101557	scarb1	-0.283623	1	N	N	N	Y	N	N	Y	N	N
ENSDARG00000101559	zhx2b	1.33246	1	N	N	N	Y	N	N	N	N	N
ENSDARG00000101560	psma1	0.390685	0.872276	N	N	N	Y	N	Y	Y	N	N
ENSDARG00000101561	dbt	0.402668	0.988052	N	N	N	Y	N	N	Y	N	Y
ENSDARG00000101562	znf1014	0.205069	1	N	N	N	Y	N	N	Y	N	N
ENSDARG00000101565		-0.512832	1	N	N	N	N	N	N	N	N	N
ENSDARG00000101567	guca1e	-0.0489638	1	N	N	N	N	N	Y	Y	N	Y
ENSDARG00000101569	ppargc1b	-0.19125	1	N	N	N	N	N	Y	N	N	N
ENSDARG00000101578	e2f4	0.390394	1	N	N	N	N	N	N	Y	N	N
ENSDARG00000101579	epc1a	-0.25121	1	N	N	N	N	Y	Y	N	N	N
ENSDARG00000101585	tecra	-3.44545	1	N	N	N	N	N	N	N	N	N
ENSDARG00000101592	col22a1	-2.60516	1	N	N	N	N	N	N	N	N	N
ENSDARG00000101593	zgc:163077	0.683372	1	N	N	N	Y	N	N	Y	N	N
ENSDARG00000101595	tgm1l2	-5.85397	0.634608	N	N	N	Y	N	N	N	N	N
ENSDARG00000101598	si:ch211-215p11.1	-0.729066	1	N	N	N	N	N	N	N	N	N
ENSDARG00000101602	preb	0.428245	1	N	Y	N	Y	N	N	N	N	N
ENSDARG00000101606	rims2a	0.963298	1	N	N	N	Y	N	N	N	N	N
ENSDARG00000101609	si:dkey-109a10.2	1.17565	1	N	N	N	Y	N	N	N	N	N
ENSDARG00000101611	zgc:162895	0.275348	1	N	N	N	N	N	Y	N	N	N
ENSDARG00000101613	si:dkey-238i5.2	-1.13285	1	N	N	N	N	N	Y	N	N	N
ENSDARG00000101616	arfgap1	0.498679	1	N	Y	N	Y	N	Y	Y	N	N
ENSDARG00000101618	ube2c	0.294432	1	N	N	N	N	N	N	N	N	N
ENSDARG00000101619	micos10	0.525348	1	N	N	N	N	N	Y	N	N	N
ENSDARG00000101621		0.397437	1	N	N	N	N	N	Y	N	N	N
ENSDARG00000101622	mrps7	0.0907943	1	N	N	N	N	N	N	Y	Y	N
ENSDARG00000101623	znf1109	1.10762	1	N	N	N	N	N	Y	N	N	N
ENSDARG00000101624	lmnb2	-0.171728	1	Y	N	N	N	N	N	Y	Y	N
ENSDARG00000101626	arf6a	0.700585	1	N	N	N	Y	N	N	Y	N	N
ENSDARG00000101627	ssr1	0.524075	0.892735	N	Y	N	Y	Y	Y	N	Y	Y
ENSDARG00000101629		-0.962305	1	N	N	N	Y	N	Y	N	N	N
ENSDARG00000101630	si:dkey-8l13.5	-0.203046	1	N	N	N	Y	N	Y	N	N	N
ENSDARG00000101631	etfa	0.0384198	1	N	N	N	N	N	N	Y	N	N
ENSDARG00000101635	dact1	-0.607728	1	N	N	N	Y	N	Y	N	N	N
ENSDARG00000101636	zgc:64201	0.980644	1	N	N	N	Y	N	Y	Y	N	N
ENSDARG00000101637	ccnd1	-0.806681	0.725273	N	N	N	N	Y	Y	Y	Y	N
ENSDARG00000101644		-1.3779	1	N	N	N	N	N	N	N	N	N
ENSDARG00000101645	myrfl	-0.125663	1	N	N	N	N	Y	Y	N	N	N
ENSDARG00000101652	haus6	0.325871	1	N	N	N	N	N	Y	Y	Y	N
ENSDARG00000101653	zgc:110171	0.517319	1	N	N	N	Y	N	Y	N	N	N
ENSDARG00000101655	sstr5	0.416139	1	N	N	N	Y	N	N	N	N	N
ENSDARG00000101661	ulk3	-0.00450672	1	Y	N	N	N	N	N	Y	Y	N
ENSDARG00000101669	elmod2	0.1013	1	N	N	N	N	N	N	Y	N	N
ENSDARG00000101670	kntc1	-0.113993	1	N	N	N	N	N	Y	N	N	N
ENSDARG00000101671	zgc:158417	1.84144	1	N	N	N	N	N	N	N	N	N
ENSDARG00000101676		0.470926	1	N	N	N	N	N	Y	N	N	N
ENSDARG00000101680	arl1	0.498142	1	N	N	N	Y	N	Y	Y	N	N
ENSDARG00000101687		-0.0485234	1	N	N	N	Y	N	N	N	N	N
ENSDARG00000101693		0.626552	1	N	N	N	N	N	N	N	N	N
ENSDARG00000101694	znf1184	-0.412065	1	N	N	N	N	N	N	N	N	N
ENSDARG00000101695	si:dkey-26m3.3	0.65151	1	N	N	N	N	N	N	N	N	N
ENSDARG00000101696	zgc:158316	-0.814391	1	N	N	N	N	N	Y	N	N	N
ENSDARG00000101697	si:dkey-30e9.7	-1.51245	1	N	N	N	N	N	Y	N	N	N
ENSDARG00000101701	bmp5	-0.462075	1	N	N	N	N	N	N	Y	N	N
ENSDARG00000101707	si:ch211-156b7.4	0.251083	1	N	N	N	N	N	N	N	N	N
ENSDARG00000101710	arid1aa	-0.181212	1	N	N	N	N	N	N	N	N	N
ENSDARG00000101715	arsg	-0.600338	1	Y	N	N	N	N	Y	Y	Y	N
ENSDARG00000101716	bace1	-0.578031	1	N	N	N	N	N	N	N	N	N
ENSDARG00000101717	sox17	0.00517884	1	N	N	N	N	N	Y	Y	N	N
ENSDARG00000101719	pargl	0.140329	1	N	N	N	N	N	N	N	N	N
ENSDARG00000101720		1.11484	1	N	N	N	N	N	N	N	N	N
ENSDARG00000101722	larp1	0.0198541	1	N	N	N	N	N	N	N	N	N
ENSDARG00000101725	parietopsin	-1.34342	1	N	N	N	N	N	N	N	N	N
ENSDARG00000101726	ces2b	-0.303541	1	N	N	N	Y	N	Y	N	N	N
ENSDARG00000101733	fam168b	-0.0204369	1	N	N	N	N	N	N	N	N	N
ENSDARG00000101735	chn1	-0.143781	1	Y	N	N	Y	Y	N	Y	Y	N
ENSDARG00000101736		1.738	1	N	N	N	N	N	Y	N	N	N
ENSDARG00000101744	elavl1b	-0.00848464	1	N	N	N	N	N	Y	Y	N	N
ENSDARG00000101749	zgc:92161	-1.92199	1	N	N	N	N	N	Y	N	N	N
ENSDARG00000101750	si:ch211-196p9.1	-0.206049	1	N	N	N	N	N	N	N	N	N
ENSDARG00000101752	plekhg5b	-0.713788	1	N	N	N	Y	Y	N	N	N	N
ENSDARG00000101754		-0.881918	1	N	N	N	N	N	N	N	N	N
ENSDARG00000101755	prkar1ab	0.160761	1	N	N	N	N	N	Y	Y	N	N
ENSDARG00000101757	si:dkey-27n6.4	-1.16691	1	N	N	N	N	N	N	N	N	N
ENSDARG00000101759	homer1b	0.197481	1	N	N	N	N	N	N	N	N	N
ENSDARG00000101762	fah	0.218211	1	N	N	N	Y	Y	N	Y	N	N
ENSDARG00000101766	ptmab	0.530063	0.56831	N	N	N	Y	Y	N	N	N	N
ENSDARG00000101775	zgc:172014	0.350482	1	N	N	N	N	N	N	Y	N	N
ENSDARG00000101777	pdlim5a	-0.509346	1	N	N	N	N	N	N	Y	N	N
ENSDARG00000101778	ca5a	-0.639787	1	N	N	N	N	Y	Y	N	N	N
ENSDARG00000101785	laptm5	0.0170895	1	N	N	N	Y	N	Y	N	N	N
ENSDARG00000101789	cyp1c2	-1.145	1	N	N	N	N	N	N	N	N	N
ENSDARG00000101790	si:ch73-299h12.3	0.895372	1	N	N	N	N	N	N	N	N	N
ENSDARG00000101791	kyat3	0.383556	1	N	N	N	N	N	Y	Y	N	N
ENSDARG00000101792	si:dkey-237i9.1	0.0167301	1	N	N	N	N	N	N	N	N	N
ENSDARG00000101794	atp6v0e1	0.244195	1	N	N	N	N	Y	N	Y	N	N
ENSDARG00000101795		2.44639	0.0829955	N	N	N	Y	N	N	N	N	N
ENSDARG00000101800		-0.748325	1	N	N	N	N	N	Y	N	N	N
ENSDARG00000101808	si:ch211-271b14.1	0.129594	1	N	N	N	N	N	Y	Y	N	N
ENSDARG00000101813	nap1l1	-0.033149	1	N	N	N	N	Y	Y	Y	N	N
ENSDARG00000101814	lpar3	-0.509925	1	N	N	N	N	N	N	N	Y	N
ENSDARG00000101816	col5a3b	-1.66289	0.988451	N	N	N	N	Y	Y	Y	N	N
ENSDARG00000101817	si:dkey-5i16.5	1.34319	1	N	N	N	N	N	N	N	N	N
ENSDARG00000101823	si:ch211-243p7.3	0.23927	1	N	N	N	Y	N	N	N	N	N
ENSDARG00000101826	zwi	0.253639	1	N	N	N	N	N	N	Y	Y	N
ENSDARG00000101828	si:dkey-16p6.1	-1.16246	1	N	N	N	N	N	N	N	N	N
ENSDARG00000101831	irx1a	-1.95657	1	N	N	N	N	N	N	Y	N	N
ENSDARG00000101844	mibp2	0.249324	1	N	N	N	Y	Y	N	Y	N	N
ENSDARG00000101849	adipor2	-0.180454	1	N	N	N	N	Y	Y	Y	N	N
ENSDARG00000101858		-0.0577443	1	N	N	N	Y	N	Y	N	N	N
ENSDARG00000101859	mnta	-0.0977108	1	N	N	N	N	N	Y	N	N	N
ENSDARG00000101861	cyp2k19	-0.470438	1	N	N	N	Y	Y	Y	Y	N	N
ENSDARG00000101866	asic1b	-2.58454	1	N	N	N	N	N	Y	Y	N	N
ENSDARG00000101867	si:ch1073-416d2.4	0.0929828	1	N	N	N	N	N	Y	N	N	N
ENSDARG00000101868	dennd1b	0.182779	1	N	N	N	N	N	N	N	N	N
ENSDARG00000101869	wu:fi36a10	-0.171098	1	N	N	N	Y	N	Y	N	N	N
ENSDARG00000101869	magi3a	-0.171098	1	N	N	N	Y	N	Y	N	N	N
ENSDARG00000101873	dtwd2	0.311374	1	N	N	N	N	N	N	N	N	N
ENSDARG00000101876	ints2	-1.55087	1	N	N	N	N	N	N	N	N	N
ENSDARG00000101877	rbm34	0.207473	1	N	N	N	N	N	Y	Y	N	Y
ENSDARG00000101878	kdf1b	0.227352	1	N	N	N	N	N	Y	N	N	N
ENSDARG00000101883	zgc:172128	-0.0805983	1	N	N	N	Y	N	N	N	N	N
ENSDARG00000101886	pdxdc1	0.925347	0.513008	N	N	N	Y	N	N	N	Y	N
ENSDARG00000101888		0.956798	1	N	N	N	Y	N	N	N	N	N
ENSDARG00000101890	pigr	-2.41338	1	N	N	N	N	N	Y	N	N	N
ENSDARG00000101891	arid1ab	-0.235663	1	N	N	N	N	N	Y	N	N	N
ENSDARG00000101892	ino80e	-1.7146	0.453737	N	N	N	N	N	N	N	N	N
ENSDARG00000101893		-4.216	1	N	N	N	N	N	Y	N	N	N
ENSDARG00000101894	stk10	0.197207	1	N	N	N	Y	N	N	N	N	N
ENSDARG00000101900	xrn2	0.0771621	1	N	N	N	N	N	N	Y	Y	N
ENSDARG00000101901	zgc:193711	0.963842	1	N	N	N	N	N	Y	Y	N	N
ENSDARG00000101903	zfyve9a	-0.194718	1	N	N	N	N	N	Y	N	N	N
ENSDARG00000101906	zgc:113442	-1.25011	1	N	N	N	N	N	N	N	Y	N
ENSDARG00000101908	rab3ip	2.12992	0.000365458	N	N	Y	Y	N	N	Y	N	N
ENSDARG00000101910	pcdh20	-0.658456	1	N	N	N	Y	N	N	N	N	N
ENSDARG00000101913		0.344554	1	N	N	N	N	N	N	N	N	N
ENSDARG00000101914	metrnla	-0.911807	1	N	N	N	N	Y	N	Y	N	N
ENSDARG00000101915	pin1	0.305561	1	N	N	N	N	N	N	Y	N	N
ENSDARG00000101919	foxj1a	-0.293596	1	N	N	N	N	N	N	Y	N	Y
ENSDARG00000101926	zgc:101130	0.210941	1	N	N	N	N	N	Y	N	N	N
ENSDARG00000101936	tmem106ba	-0.351668	1	N	N	N	N	N	Y	Y	Y	N
ENSDARG00000101942	si:dkey-260j18.2	0.362463	1	N	N	N	N	N	N	N	N	N
ENSDARG00000101947	ptbp2a	0.418287	1	N	N	N	N	N	N	Y	N	N
ENSDARG00000101949	numbl	-1.46918	1	N	N	N	N	N	N	Y	N	N
ENSDARG00000101952	pigv	0.294506	1	N	N	N	N	N	Y	N	N	N
ENSDARG00000101955	znf1159	0.706956	1	N	N	N	N	N	N	N	N	N
ENSDARG00000101959	etv1	1.97076	1	Y	N	N	N	N	N	Y	Y	N
ENSDARG00000101961	abhd18	0.386366	1	N	N	N	N	N	N	N	N	N
ENSDARG00000101963	tmem141	-0.841609	1	N	N	N	N	N	Y	N	N	N
ENSDARG00000101975	si:dkey-225f5.4	0.311472	1	N	N	N	Y	N	Y	N	N	N
ENSDARG00000101979	eps8l3a	0.806817	1	N	N	N	N	N	N	N	N	N
ENSDARG00000101980	bmper	-1.22135	1	N	N	N	N	N	N	N	N	N
ENSDARG00000101982	spryd3	0.146691	1	N	N	N	N	N	N	N	N	N
ENSDARG00000101983	pkn2	0.135946	1	N	N	N	N	N	N	N	N	N
ENSDARG00000101985	socs9	-0.0954934	1	N	N	N	N	N	Y	Y	N	N
ENSDARG00000101986	irf6	0.146531	1	N	N	N	Y	N	Y	Y	N	N
ENSDARG00000101989	thrap3a	-0.192854	1	N	N	N	N	N	N	N	N	N
ENSDARG00000101996	cxxc1a	0.132595	1	N	Y	N	N	N	N	Y	N	N
ENSDARG00000101999	cog3	0.328584	1	N	N	N	Y	N	Y	Y	N	Y
ENSDARG00000102004	apoea	-2.20058	0.577577	N	N	N	N	N	N	Y	N	N
ENSDARG00000102008	si:dkey-72l17.6	0.666521	1	N	N	N	N	N	N	N	N	N
ENSDARG00000102009	ppp2r2d	-0.209209	1	Y	N	N	N	N	Y	Y	Y	N
ENSDARG00000102012	ppp1cbl	-0.0144903	1	N	N	N	N	N	Y	N	N	N
ENSDARG00000102015		-1.90798	0.912099	N	N	N	N	N	Y	N	N	N
ENSDARG00000102018	btr25	1.38665	1	N	N	N	N	N	N	N	N	N
ENSDARG00000102019		1.44181	1	N	N	N	N	N	N	N	N	N
ENSDARG00000102020	pnpla3	0.247749	1	N	N	N	N	Y	Y	Y	N	N
ENSDARG00000102021		-0.370413	1	N	N	N	N	N	N	N	N	N
ENSDARG00000102023	phf13	0.577143	1	N	N	N	N	Y	N	N	N	N
ENSDARG00000102024	chmp6b	0.0624663	1	N	N	N	N	N	Y	N	N	N
ENSDARG00000102025	znf644b	-0.0355227	1	N	N	N	Y	N	Y	N	N	N
ENSDARG00000102026	gpsm2l	-1.23142	1	N	N	N	N	N	N	Y	N	N
ENSDARG00000102027	si:dkey-172k15.11	-0.902207	1	N	N	N	N	N	N	N	N	N
ENSDARG00000102033	zgc:193790	-0.00504187	1	N	N	N	N	N	N	Y	N	N
ENSDARG00000102035	slc52a2	-0.241739	1	N	N	N	Y	N	Y	N	N	N
ENSDARG00000102040		-0.698345	1	N	N	N	N	N	Y	N	N	N
ENSDARG00000102047	mab21l1	-0.434876	1	N	N	N	N	N	Y	Y	N	N
ENSDARG00000102048	slc25a43	-0.311513	1	N	N	N	N	N	Y	Y	Y	N
ENSDARG00000102050		-1.79027	1	N	N	N	N	N	N	N	N	N
ENSDARG00000102051	mtbl	3.75211	0.494583	N	N	N	Y	N	N	N	N	N
ENSDARG00000102053	znf1164	-0.188901	1	N	N	N	N	N	N	N	N	N
ENSDARG00000102055	hadhb	0.225965	1	N	N	N	N	Y	Y	N	N	N
ENSDARG00000102056	svild	-0.206717	1	N	N	N	N	N	Y	N	N	N
ENSDARG00000102058	si:dkeyp-11e3.1	-0.256433	1	N	N	N	Y	N	Y	N	N	N
ENSDARG00000102059	si:ch211-117l17.6	0.556219	1	N	N	N	N	N	Y	N	N	N
ENSDARG00000102060	zgc:92873	0.756856	1	N	N	N	N	N	Y	Y	N	N
ENSDARG00000102061	b3galt2	-0.671265	1	N	N	N	N	N	Y	N	N	N
ENSDARG00000102066	ntn4	0.497282	1	N	N	N	N	N	N	Y	Y	N
ENSDARG00000102068	shcbp1	0.587181	1	N	N	N	N	N	N	N	N	N
ENSDARG00000102070	tbc1d10aa	-0.321154	1	N	N	N	N	N	Y	N	N	N
ENSDARG00000102071	slc25a47b	0.0845008	1	N	N	N	N	Y	Y	N	N	N
ENSDARG00000102076	spink2.1	1.2826	0.926706	N	N	N	Y	N	Y	Y	N	N
ENSDARG00000102078		0.202472	1	N	N	N	N	N	N	N	N	N
ENSDARG00000102080	mif4gda	0.339575	1	N	N	N	Y	N	N	N	N	N
ENSDARG00000102081	mprip	-0.027606	1	N	N	N	N	N	Y	N	N	N
ENSDARG00000102082	nr3c2	0.291761	1	N	N	N	N	N	Y	Y	N	N
ENSDARG00000102087	pop1	0.171087	1	N	N	N	N	N	Y	N	N	N
ENSDARG00000102091		0.809086	1	N	N	N	N	N	N	N	N	N
ENSDARG00000102096	adra2b	-1.75801	1	N	N	N	N	N	Y	Y	N	N
ENSDARG00000102097	nfkbiz	0.239395	1	N	N	N	Y	Y	Y	N	N	N
ENSDARG00000102100	mrc1a	-0.66573	1	N	N	N	N	N	N	N	N	N
ENSDARG00000102105	dad1	0.135961	1	N	N	N	N	N	N	N	N	N
ENSDARG00000102106	tgm1l1	-0.919219	1	N	N	N	N	N	Y	N	N	N
ENSDARG00000102110		-0.68609	1	N	N	N	N	N	Y	N	N	N
ENSDARG00000102111	zbtb49	-0.0892009	1	N	N	N	N	N	N	N	N	N
ENSDARG00000102114	ptdss1b	-0.286472	1	N	N	N	Y	N	N	N	N	N
ENSDARG00000102115	ndufc2	0.146678	1	N	N	N	N	N	N	N	N	N
ENSDARG00000102118	slf1	-0.375535	1	N	N	N	N	N	N	N	N	N
ENSDARG00000102119	si:ch73-359m17.2	0.528217	1	N	N	N	N	N	N	N	N	N
ENSDARG00000102123	phtf2	-0.597743	1	N	N	N	N	N	N	N	N	Y
ENSDARG00000102125	iqsec2a	0.116762	1	N	N	N	N	N	Y	N	N	N
ENSDARG00000102127		-0.214516	1	N	N	N	N	N	N	N	N	N
ENSDARG00000102128	eps8a	0.569037	1	N	N	N	Y	N	Y	Y	N	N
ENSDARG00000102138	foxa1	0.236059	1	N	N	N	N	N	Y	N	N	N
ENSDARG00000102141	ptpn12	-0.300458	1	N	N	N	N	N	Y	N	N	N
ENSDARG00000102142	ece2b	-0.332647	1	N	N	N	N	N	N	N	N	N
ENSDARG00000102145	ccdc77	0.118726	1	N	N	N	N	N	Y	N	N	N
ENSDARG00000102146	si:ch211-69b7.6	-1.29236	1	N	N	N	N	N	Y	N	N	N
ENSDARG00000102147	fem1c	0.4202	1	N	N	N	N	N	N	Y	N	N
ENSDARG00000102153	nrp1a	-0.298471	1	N	N	N	Y	N	Y	Y	N	N
ENSDARG00000102154	si:dkey-262g12.10	0.631022	1	N	N	N	N	N	N	N	N	N
ENSDARG00000102161	sdk2a	-1.28015	1	N	N	N	N	N	N	N	N	N
ENSDARG00000102165	sema6a	-1.31652	1	N	N	N	N	N	Y	N	N	N
ENSDARG00000102167	ppox	0.233951	1	Y	N	N	Y	N	N	Y	Y	N
ENSDARG00000102171	fnip1	-0.550762	1	Y	N	N	N	N	Y	Y	Y	N
ENSDARG00000102175	hamp	1.85751	0.05501	N	N	N	Y	N	N	N	N	N
ENSDARG00000102176	pla1a	0.0036033	1	Y	N	N	N	N	Y	Y	Y	N
ENSDARG00000102178	emilin2b	-1.29958	1	N	N	N	N	N	Y	N	N	N
ENSDARG00000102180	shroom3	-2.43425	1	N	N	N	N	N	N	N	N	N
ENSDARG00000102184	mib1	-0.196802	1	N	N	N	N	N	Y	Y	Y	Y
ENSDARG00000102185	si:ch211-199f5.1	-1.22898	1	N	N	N	N	N	Y	N	N	N
ENSDARG00000102191		0.718756	1	N	N	N	N	N	Y	N	N	N
ENSDARG00000102195	zc3h7a	-0.0116958	1	N	N	N	N	N	Y	Y	N	N
ENSDARG00000102199	im:6912630	-0.00773576	1	N	N	N	N	N	N	N	N	N
ENSDARG00000102200	man2a1	-0.381274	1	N	N	N	N	N	Y	N	Y	N
ENSDARG00000102202	phospho2	0.37664	1	N	N	N	N	N	Y	Y	N	Y
ENSDARG00000102206	stc2b	-0.87088	1	N	N	N	N	Y	N	N	N	N
ENSDARG00000102210		-1.13396	1	N	N	N	N	N	N	N	N	N
ENSDARG00000102212	si:dkey-16p6.1	0.668333	1	N	N	N	N	N	N	N	N	N
ENSDARG00000102216	dlg1l	-0.0305205	1	N	N	N	N	N	N	Y	Y	N
ENSDARG00000102221	si:ch73-41h24.1	0.580585	1	N	N	N	Y	N	Y	N	N	N
ENSDARG00000102226	gpr19	-0.132203	1	N	N	N	N	N	N	N	N	N
ENSDARG00000102228	si:dkey-171c9.3	0.489512	1	N	N	N	N	N	Y	N	N	N
ENSDARG00000102229	mapk8ip1a	0.18618	1	N	N	N	N	N	N	Y	N	N
ENSDARG00000102234	si:ch211-71n6.4	-0.1451	1	N	N	N	N	N	N	N	N	N
ENSDARG00000102240		-0.421584	1	N	N	N	N	N	N	N	N	N
ENSDARG00000102241	zgc:136410	0.363429	1	N	N	N	N	N	N	N	N	Y
ENSDARG00000102245	tk1	-0.44735	1	N	N	N	N	N	Y	Y	N	N
ENSDARG00000102249	pepd	0.188989	1	N	N	N	N	Y	N	Y	N	N
ENSDARG00000102252		-0.0485112	1	N	N	N	N	N	Y	N	N	N
ENSDARG00000102254	pycr1a	2.27733	0.00847338	Y	N	Y	Y	N	Y	Y	Y	N
ENSDARG00000102257	soul3	-0.238269	1	N	N	N	N	N	Y	Y	N	Y
ENSDARG00000102258	si:dkey-1b17.1	-0.0333153	1	N	N	N	N	N	N	N	N	N
ENSDARG00000102261		-0.0549958	1	N	N	N	N	N	N	N	N	N
ENSDARG00000102265	smarcal1	0.121437	1	N	N	N	N	N	Y	N	N	N
ENSDARG00000102266	isg20l2	0.331722	1	N	N	N	N	N	N	Y	N	N
ENSDARG00000102267	znf750	-1.90877	1	N	N	N	N	N	N	Y	Y	N
ENSDARG00000102272	coro6	-0.0667717	1	N	N	N	N	N	Y	N	N	N
ENSDARG00000102274	aaas	-0.220468	1	N	N	N	N	N	Y	N	N	N
ENSDARG00000102277	lama1	0.387139	1	N	N	N	Y	N	N	N	N	N
ENSDARG00000102279	zmiz1b	0.458473	1	N	N	N	N	N	N	N	N	N
ENSDARG00000102291	eef1da	0.0717119	1	N	N	N	N	N	Y	Y	N	N
ENSDARG00000102294	fbxo11a	0.00599146	1	N	N	N	N	N	N	Y	N	N
ENSDARG00000102295	dnaja3b	-0.00384799	1	N	N	N	N	N	Y	N	Y	N
ENSDARG00000102300	ca9	2.91408	1	N	N	N	N	N	N	N	N	N
ENSDARG00000102302		0.00458283	1	N	N	N	N	N	N	N	N	N
ENSDARG00000102305	svbp	0.485557	1	N	N	N	N	N	N	Y	N	N
ENSDARG00000102307	taf2	-0.167844	1	N	N	N	N	Y	Y	N	N	N
ENSDARG00000102308	ttc39c	0.144308	1	N	N	N	N	N	N	Y	N	N
ENSDARG00000102317	rpl26	0.145257	1	N	N	N	N	Y	Y	Y	N	N
ENSDARG00000102320	mob1a	0.0634737	1	N	N	N	N	N	N	N	N	N
ENSDARG00000102321	si:ch73-299h12.1	0.137258	1	N	N	N	N	N	N	N	N	N
ENSDARG00000102325	ehmt2	-0.0106251	1	N	N	N	N	N	Y	Y	N	N
ENSDARG00000102332	spint1a	-0.455235	1	N	N	N	N	N	N	Y	N	N
ENSDARG00000102333	fcf1	-0.179872	1	N	N	N	N	N	Y	Y	Y	N
ENSDARG00000102335	ano1	-1.69345	1	N	N	N	Y	N	Y	N	N	N
ENSDARG00000102338	ptar1	0.0904716	1	N	N	N	N	N	Y	Y	N	N
ENSDARG00000102340	ptn	0.46903	1	N	N	N	N	N	N	Y	N	N
ENSDARG00000102343	si:dkey-243k1.3	2.11449	1	N	N	N	Y	N	N	N	N	N
ENSDARG00000102349	cep55l	-0.272573	1	N	N	N	N	N	Y	Y	N	N
ENSDARG00000102356	scp2b	0.429688	1	N	N	N	Y	N	N	Y	N	N
ENSDARG00000102362	slc25a12	-0.409953	1	N	N	N	N	N	Y	Y	N	N
ENSDARG00000102363	si:ch73-138e16.4	-0.858906	1	N	N	N	N	N	N	N	N	N
ENSDARG00000102364	si:dkey-202l22.6	-0.0610115	1	N	N	N	N	N	Y	N	N	N
ENSDARG00000102365	eloa	-0.133816	1	N	N	N	Y	N	Y	N	N	N
ENSDARG00000102366	micall2a	-0.654249	1	N	N	N	N	N	N	Y	N	N
ENSDARG00000102367	ndfip1l	-0.174948	1	N	N	N	Y	N	N	Y	N	Y
ENSDARG00000102370	znf1094	1.75997	1	N	N	N	N	N	N	N	N	N
ENSDARG00000102372	cert1b	-0.107072	1	N	N	N	N	Y	Y	N	N	N
ENSDARG00000102375	si:ch211-204c21.1	0.198165	1	N	N	N	N	N	Y	N	N	N
ENSDARG00000102377	slc6a16b	0.0964968	1	N	N	N	N	N	Y	N	N	N
ENSDARG00000102378		0.848874	1	N	N	N	N	N	N	N	N	N
ENSDARG00000102379	si:zfos-80g12.1	-0.431526	1	N	N	N	N	N	Y	N	N	N
ENSDARG00000102387	slc39a14	0.35212	1	Y	N	N	Y	N	N	Y	Y	N
ENSDARG00000102394	ap1g1	0.179778	1	N	N	N	N	N	N	N	Y	N
ENSDARG00000102395		-1.70723	1	N	N	N	N	N	N	N	N	N
ENSDARG00000102398	cnn1b	-1.3818	1	N	N	N	N	N	N	N	N	N
ENSDARG00000102401	znf1001	0.46609	1	N	N	N	N	N	N	N	N	N
ENSDARG00000102401	zgc:173517	0.46609	1	N	N	N	N	N	N	N	N	N
ENSDARG00000102402	fut11	-0.573536	1	N	N	N	N	N	Y	Y	N	N
ENSDARG00000102403	cry2	1.44919	0.724053	N	N	N	N	N	Y	Y	N	N
ENSDARG00000102406	si:ch211-165e15.1	-1.05583	1	N	N	N	Y	N	Y	N	N	N
ENSDARG00000102407	cep97	0.0973748	1	N	N	N	N	N	Y	Y	Y	Y
ENSDARG00000102411		-1.05427	1	N	N	N	N	N	N	N	N	N
ENSDARG00000102412	eci2	0.271584	1	N	N	N	N	Y	Y	Y	N	N
ENSDARG00000102414	myhz1.1	-2.73807	0.0338319	N	N	Y	Y	N	N	N	N	N
ENSDARG00000102415	scinla	-1.10927	1	N	N	N	N	N	Y	N	N	N
ENSDARG00000102417	psmd7	0.22657	1	N	N	N	Y	Y	Y	N	N	N
ENSDARG00000102418	enc2	0.824205	1	N	N	N	Y	N	N	N	N	N
ENSDARG00000102419	azi2	-0.706447	1	N	N	N	N	N	N	Y	N	N
ENSDARG00000102421	acp7	-0.439715	1	N	N	N	N	N	Y	N	N	N
ENSDARG00000102423		-1.51231	1	N	N	N	N	N	N	N	N	N
ENSDARG00000102424	si:ch211-114m9.1	0.262757	1	N	N	N	Y	N	N	N	N	N
ENSDARG00000102433	sytl4	-0.0208701	1	N	N	N	N	N	Y	N	N	N
ENSDARG00000102435	plekhf1	-0.430105	1	N	N	N	N	N	N	Y	N	N
ENSDARG00000102436	si:ch211-194b1.1	-0.866163	1	N	N	N	N	N	Y	N	N	N
ENSDARG00000102440		0.142544	1	N	N	N	N	N	N	N	N	N
ENSDARG00000102441	ctnna1	-0.165132	1	N	N	N	N	Y	Y	Y	N	N
ENSDARG00000102442	folr	2.31903	0.00453861	Y	N	Y	Y	N	N	Y	Y	N
ENSDARG00000102445	si:dkey-22o22.2	-1.68183	1	N	N	N	N	N	Y	N	N	N
ENSDARG00000102447	gdpd4a	0.203583	1	N	N	N	N	N	N	N	N	N
ENSDARG00000102449		0.712495	1	N	N	N	N	N	N	N	N	N
ENSDARG00000102452	eif3ha	0.13891	1	N	N	N	N	N	N	N	N	N
ENSDARG00000102455	znf1133	0.912523	1	N	N	N	N	N	N	N	N	N
ENSDARG00000102456	cfhl4	-0.807659	0.634608	N	N	N	Y	N	Y	Y	Y	N
ENSDARG00000102458	hip1rb	0.214001	1	N	N	N	Y	Y	Y	Y	N	N
ENSDARG00000102461		0.308913	1	N	N	N	Y	N	N	N	N	N
ENSDARG00000102463	cox18	0.425088	1	N	N	N	N	N	N	Y	Y	N
ENSDARG00000102464	wnt5b	-0.949403	1	N	N	N	N	N	Y	Y	Y	N
ENSDARG00000102470	mpp7a	-0.668306	1	N	N	N	N	Y	Y	Y	N	N
ENSDARG00000102471	trak2	-0.296021	1	N	N	N	N	N	Y	N	N	N
ENSDARG00000102473	zgc:171673	0.412742	1	N	N	N	N	N	N	N	N	N
ENSDARG00000102474	dusp16	-0.0443848	1	N	N	N	Y	N	N	Y	N	N
ENSDARG00000102477	stard4	1.07009	0.524378	N	N	N	Y	N	Y	Y	N	N
ENSDARG00000102478		-1.23707	1	N	N	N	N	N	Y	N	N	N
ENSDARG00000102482	zgc:165573	-0.200106	1	N	N	N	Y	Y	N	Y	Y	N
ENSDARG00000102483	wu:fb44b02	0.0249591	1	N	N	N	Y	N	Y	Y	N	N
ENSDARG00000102483	numa1	0.0249591	1	N	N	N	Y	N	Y	Y	N	N
ENSDARG00000102490	asb2b	-0.840556	1	N	N	N	N	N	Y	Y	N	N
ENSDARG00000102491	gpr142	0.669046	1	N	N	N	N	N	N	N	N	N
ENSDARG00000102493	ticam1	-0.213583	1	N	N	N	Y	N	Y	Y	N	N
ENSDARG00000102501	hoxa5a	-0.35664	1	N	N	N	N	N	N	N	N	N
ENSDARG00000102503	slc9a3r1b	-0.647405	1	N	N	N	N	N	Y	N	N	N
ENSDARG00000102505	trim32	-0.398424	1	N	N	N	N	N	Y	N	N	N
ENSDARG00000102506	lrp2a	-0.13649	1	N	N	N	N	N	Y	Y	Y	N
ENSDARG00000102511	cript	0.161315	1	N	N	N	N	Y	Y	Y	N	N
ENSDARG00000102512	kdm8	0.421795	1	N	N	N	N	N	Y	N	N	N
ENSDARG00000102531	anapc11	0.25984	1	N	N	N	N	N	N	N	N	N
ENSDARG00000102533	si:ch73-281i18.4	0.843719	1	N	N	N	N	N	Y	N	N	N
ENSDARG00000102538	mccc1	0.160701	1	Y	N	N	N	N	N	Y	Y	N
ENSDARG00000102542	si:ch211-268b14.2	0.143591	1	N	N	N	N	N	N	N	N	N
ENSDARG00000102546	cdk11b	0.0546151	1	N	N	N	Y	N	Y	Y	Y	N
ENSDARG00000102550		-0.272763	1	N	N	N	N	N	N	N	N	N
ENSDARG00000102551	jazf1a	1.01945	1	N	N	N	N	N	N	Y	N	N
ENSDARG00000102554	zgc:112433	-1.51112	1	N	N	N	Y	N	N	Y	N	N
ENSDARG00000102555	si:dkey-33i11.9	0.412618	1	N	N	N	N	Y	Y	N	N	N
ENSDARG00000102556	nfat5b	-0.912949	1	N	N	N	N	N	N	N	N	N
ENSDARG00000102558	pde6ha	1.11452	1	N	N	N	N	N	N	Y	N	N
ENSDARG00000102565	vasnb	-1.26657	1	N	N	N	N	N	Y	Y	N	N
ENSDARG00000102566	fam102aa	-1.01402	1	N	N	N	N	N	Y	N	N	N
ENSDARG00000102568	si:ch73-106k19.2	1.05385	1	N	N	N	N	N	Y	N	N	N
ENSDARG00000102569	polr3a	0.00173354	1	N	N	N	N	N	Y	N	N	N
ENSDARG00000102571	metap2b	0.247269	1	N	N	N	N	N	Y	Y	N	N
ENSDARG00000102572	si:ch211-260e23.9	-0.572297	1	N	N	N	Y	Y	N	N	N	N
ENSDARG00000102575	si:ch211-106j21.2	-0.109647	1	N	N	N	N	N	N	N	N	N
ENSDARG00000102578	mif4gdb	0.288901	1	N	N	N	N	N	N	Y	N	N
ENSDARG00000102580		-1.34322	1	N	N	N	Y	N	Y	N	N	N
ENSDARG00000102581	si:dkeyp-44b5.5	-0.529452	1	N	N	N	N	N	Y	N	N	N
ENSDARG00000102583	il4r.1	-1.48479	1	N	N	N	N	N	Y	N	N	N
ENSDARG00000102585	fam160a1b	-0.554603	1	N	N	N	N	N	Y	N	N	N
ENSDARG00000102586	zgc:152938	0.559054	1	N	N	N	N	N	Y	N	N	N
ENSDARG00000102587	mios	0.24511	1	N	N	N	N	N	Y	N	N	N
ENSDARG00000102590	polr3h	0.0427982	1	N	N	N	N	N	Y	Y	N	N
ENSDARG00000102594	zgc:194627	0.388377	1	N	N	N	N	N	N	Y	N	N
ENSDARG00000102599	si:ch1073-392o20.2	-0.127625	1	N	N	N	N	N	Y	N	N	N
ENSDARG00000102601	si:dkey-15h8.15	0.566712	1	N	N	N	N	N	N	N	N	N
ENSDARG00000102606	znf1158	0.594581	1	N	N	N	N	N	N	N	N	N
ENSDARG00000102607	pmpca	0.325736	1	N	N	N	N	N	Y	Y	Y	N
ENSDARG00000102608	zgc:109986	-0.241652	1	N	N	N	N	N	N	Y	N	N
ENSDARG00000102610	r3hdm2	0.424974	1	N	N	N	N	N	N	N	N	N
ENSDARG00000102612	slc15a4	-0.322478	1	N	N	N	N	N	Y	Y	N	N
ENSDARG00000102615	fra10ac1	-0.500342	1	N	N	N	Y	N	N	Y	N	N
ENSDARG00000102618	utp18	0.252756	1	N	N	N	N	N	Y	N	N	N
ENSDARG00000102624	kif22	0.0137815	1	N	N	N	Y	N	Y	Y	N	N
ENSDARG00000102626	frem2b	-1.56519	1	N	N	N	N	Y	N	Y	Y	N
ENSDARG00000102632	ubc	-0.274961	1	N	N	N	N	N	N	N	Y	N
ENSDARG00000102634	parn	-0.135157	1	N	Y	N	N	N	Y	Y	N	N
ENSDARG00000102640	pdia3	1.88245	7.6284e-05	N	Y	Y	Y	N	Y	Y	N	N
ENSDARG00000102641		0.880613	1	N	N	N	N	N	Y	N	N	N
ENSDARG00000102643	chmp1a	-0.184771	1	N	N	N	N	N	Y	N	N	Y
ENSDARG00000102645	usp47	-0.225481	1	N	N	N	N	N	N	N	N	N
ENSDARG00000102650		-1.01086	1	N	N	N	N	N	N	N	N	N
ENSDARG00000102651	gtpbp2b	-0.074749	1	N	N	N	Y	N	Y	N	N	N
ENSDARG00000102657	lman2la	2.36042	0.00021605	N	N	Y	Y	N	Y	Y	N	N
ENSDARG00000102658	zgc:174624	0.579196	1	N	N	N	N	N	Y	N	N	N
ENSDARG00000102671	dpyda.1	0.734359	1	N	N	N	N	N	N	Y	N	N
ENSDARG00000102673	si:dkey-26i24.1	0.604901	1	N	N	N	N	N	N	N	N	N
ENSDARG00000102674	ckap5	0.177334	1	N	N	N	N	N	N	N	N	N
ENSDARG00000102678	znf1181	0.200909	1	N	N	N	N	N	N	N	N	N
ENSDARG00000102679		-0.024846	1	N	N	N	N	N	N	N	N	N
ENSDARG00000102684	lrrc1	-0.375642	1	N	N	N	N	N	N	Y	N	N
ENSDARG00000102687		-0.205806	1	N	N	N	N	N	N	N	N	N
ENSDARG00000102690	rims2b	-0.10571	1	N	N	N	Y	N	N	N	N	N
ENSDARG00000102696	dnajc11b	0.660717	1	N	N	N	Y	N	N	N	N	N
ENSDARG00000102701	eva1ba	-0.645897	1	N	N	N	Y	N	Y	Y	N	N
ENSDARG00000102702	lrrn3b	2.38422	0.224057	N	N	N	Y	N	Y	N	N	N
ENSDARG00000102705	otud6b	0.4198	1	N	N	N	N	N	Y	N	N	N
ENSDARG00000102706		0.209376	1	N	N	N	N	N	N	N	N	N
ENSDARG00000102716		-1.13001	1	N	N	N	N	N	N	N	N	N
ENSDARG00000102717	tmem42a	0.88533	1	N	N	N	N	N	Y	N	N	N
ENSDARG00000102722	itih3b	-0.830179	1	N	N	N	Y	N	Y	Y	N	N
ENSDARG00000102724	zgc:153039	-0.952839	1	N	N	N	Y	N	N	Y	N	N
ENSDARG00000102725		0.117912	1	N	N	N	Y	N	N	N	N	N
ENSDARG00000102728		-1.69011	1	N	N	N	N	N	N	N	N	N
ENSDARG00000102733		0.0906695	1	N	N	N	N	N	N	N	N	N
ENSDARG00000102734	wdr48a	0.387661	1	N	N	N	N	N	N	N	N	N
ENSDARG00000102736	sars2	0.570264	1	N	N	N	N	N	N	N	N	N
ENSDARG00000102741	sumo2b	0.17846	1	N	N	N	Y	N	Y	Y	N	N
ENSDARG00000102742	bmpr1bb	-0.77307	1	N	N	N	N	N	N	N	Y	N
ENSDARG00000102744	mgst3a	0.218825	1	N	N	N	N	Y	Y	Y	N	N
ENSDARG00000102746	tmem39a	0.52518	1	N	N	N	Y	N	Y	N	Y	N
ENSDARG00000102748		0.0450216	1	N	N	N	N	N	Y	N	N	N
ENSDARG00000102750	cdh1	-0.267757	1	N	N	N	N	Y	N	Y	N	N
ENSDARG00000102753	si:dkey-109l4.3	0.307735	1	N	N	N	N	N	N	N	N	N
ENSDARG00000102755		1.27049	1	N	N	N	Y	N	Y	N	N	N
ENSDARG00000102758		-0.851336	1	N	N	N	N	N	N	N	N	N
ENSDARG00000102762	pik3r5	0.22568	1	N	N	N	N	N	N	N	N	N
ENSDARG00000102765	lonp1	-0.055729	1	N	N	N	N	Y	Y	N	N	N
ENSDARG00000102766	dennd4c	0.149181	1	N	N	N	N	N	N	N	N	N
ENSDARG00000102772	klhdc3	0.127364	1	N	Y	N	N	N	Y	N	N	N
ENSDARG00000102773	cacna1da	2.0151	1	Y	N	N	N	N	N	Y	Y	N
ENSDARG00000102774	znf687a	0.351316	1	N	N	N	N	N	Y	N	N	N
ENSDARG00000102783	slc25a35	0.393612	1	N	N	N	Y	N	N	Y	Y	N
ENSDARG00000102787	fam193a	-0.0610448	1	N	N	N	N	N	N	Y	N	N
ENSDARG00000102788	si:zfos-128g4.1	-0.355163	1	N	N	N	N	N	N	N	N	N
ENSDARG00000102793	slc16a6a	0.118051	1	N	N	N	Y	N	Y	N	N	N
ENSDARG00000102795		-0.69923	1	N	N	N	N	N	Y	N	N	N
ENSDARG00000102797		0.161773	1	N	N	N	N	N	Y	N	N	N
ENSDARG00000102798	mcm2	-0.120469	1	Y	N	N	N	N	N	Y	Y	N
ENSDARG00000102800		0.475394	1	N	N	N	N	N	Y	N	N	N
ENSDARG00000102802	brdt	-0.167838	1	N	N	N	N	Y	N	Y	Y	N
ENSDARG00000102805	cyp2aa12	-1.52534	1	N	N	N	N	Y	Y	N	Y	N
ENSDARG00000102808	calr3b	2.19644	6.97176e-05	N	N	Y	Y	Y	Y	Y	N	N
ENSDARG00000102810	samd1a	0.558445	1	N	N	N	Y	N	N	N	N	N
ENSDARG00000102815		2.15273	1	N	N	N	N	N	N	N	N	N
ENSDARG00000102820	cib2	-0.0241815	1	N	N	N	N	N	N	N	Y	N
ENSDARG00000102822	pam16	-0.216538	1	N	N	N	N	N	Y	Y	N	N
ENSDARG00000102824	pcdh10b	-0.62041	1	N	N	N	N	N	N	Y	N	N
ENSDARG00000102825	olfm2b	-1.19009	1	N	N	N	Y	N	N	Y	N	N
ENSDARG00000102827	ubfd1	-0.237931	1	N	N	N	N	N	Y	Y	N	N
ENSDARG00000102828	mfsd11	-0.289385	1	N	N	N	N	N	Y	N	N	N
ENSDARG00000102829	cobll1b	-0.0180319	1	N	N	N	N	N	Y	N	N	N
ENSDARG00000102831	fam193b	-0.355613	1	N	N	N	N	N	N	N	N	N
ENSDARG00000102832	baz1b	-0.20357	1	Y	N	N	Y	N	N	Y	Y	N
ENSDARG00000102835		-0.770421	1	N	N	N	N	N	N	N	N	N
ENSDARG00000102843		-1.00332	1	N	N	N	N	N	N	N	N	N
ENSDARG00000102846	trmt13	-0.204273	1	N	N	N	Y	N	Y	N	N	N
ENSDARG00000102848		0.830832	1	N	N	N	Y	N	Y	N	N	N
ENSDARG00000102850		0.913191	1	N	N	N	Y	N	Y	N	N	N
ENSDARG00000102855	neo1a	-0.518729	1	N	N	N	N	N	N	Y	N	N
ENSDARG00000102858	sc:d189	-0.281189	1	N	N	N	N	N	Y	Y	N	N
ENSDARG00000102859		0.411434	1	N	N	N	N	N	N	N	N	N
ENSDARG00000102861	lmf1	0.740704	1	N	N	N	Y	N	Y	N	N	N
ENSDARG00000102865	carnmt1	-0.0491128	1	N	N	N	N	N	N	N	N	N
ENSDARG00000102867	srfb	1.57109	1	N	N	N	N	N	N	N	N	N
ENSDARG00000102874	immt	0.459138	0.884813	N	N	N	N	Y	N	N	N	N
ENSDARG00000102877	bphl	0.0158848	1	N	N	N	N	Y	N	N	N	N
ENSDARG00000102878	mapre3b	0.0242421	1	N	N	N	N	N	N	Y	N	N
ENSDARG00000102879	myt1b	0.524722	1	N	N	N	N	N	N	N	N	N
ENSDARG00000102883	sptbn1	-0.821565	0.494583	N	N	N	N	N	Y	N	N	N
ENSDARG00000102885	rsu1	-0.519131	1	N	N	N	Y	Y	Y	N	N	N
ENSDARG00000102887	abhd4	-0.702858	1	N	N	N	N	N	Y	Y	N	N
ENSDARG00000102888	gpr39	0.656379	1	N	N	N	N	N	Y	Y	Y	N
ENSDARG00000102889	sept15	0.0394612	1	N	N	N	N	Y	Y	Y	N	N
ENSDARG00000102891	ppp1r26	0.103195	1	Y	N	N	N	N	N	Y	Y	N
ENSDARG00000102893	atg7	0.0978594	1	N	N	N	N	N	N	N	N	N
ENSDARG00000102894		1.47427	1	N	N	N	N	N	Y	N	N	N
ENSDARG00000102896	jmjd6	0.459082	1	N	N	N	Y	Y	N	Y	N	N
ENSDARG00000102899	cremb	-5.3356	1	N	N	N	N	N	N	Y	N	N
ENSDARG00000102902	strn4	-0.276197	1	N	N	N	N	N	N	N	N	N
ENSDARG00000102906	hibadha	0.217592	1	N	N	N	N	Y	Y	Y	N	N
ENSDARG00000102908	il16	-1.12284	1	N	N	N	N	N	Y	N	N	N
ENSDARG00000102911	iffo2b	-1.08062	1	N	N	N	N	N	N	N	N	N
ENSDARG00000102914	dennd4b	3.05042	7.71134e-08	N	N	Y	Y	N	N	N	N	N
ENSDARG00000102917		1.1867	1	N	N	N	Y	N	N	N	N	N
ENSDARG00000102923	senp6a	0.121197	1	N	N	N	N	N	N	N	N	N
ENSDARG00000102924	zgc:112334	0.249753	1	N	N	N	N	N	N	N	N	N
ENSDARG00000102929	zgc:101715	-1.15843	1	N	N	N	N	N	N	Y	Y	N
ENSDARG00000102934	noa1	0.400958	1	N	N	N	N	N	Y	Y	N	N
ENSDARG00000102937	hspbp1	-0.533033	1	N	N	N	Y	Y	Y	Y	N	N
ENSDARG00000102945	ccl39.2	-1.7361	1	N	N	N	Y	Y	Y	N	N	N
ENSDARG00000102948	crb3a	0.290433	1	N	N	N	N	N	N	N	N	N
ENSDARG00000102950	zgc:110688	0.244027	1	N	N	N	N	N	N	N	N	N
ENSDARG00000102950	si:ch211-241b2.1	0.244027	1	N	N	N	N	N	N	N	N	N
ENSDARG00000102953	ints4	-0.0340028	1	N	N	N	N	N	Y	N	N	N
ENSDARG00000102959	zgc:171220	0.455566	1	N	N	N	N	N	N	Y	N	N
ENSDARG00000102960	vps54	0.018327	1	N	N	N	N	N	N	N	N	N
ENSDARG00000102963	sirt6	-0.301855	1	N	N	N	N	N	N	Y	N	N
ENSDARG00000102964	axin1	-0.0636333	1	N	N	N	N	N	N	Y	Y	N
ENSDARG00000102965		1.38917	0.65084	N	N	N	Y	N	Y	N	N	N
ENSDARG00000102972		-1.71968	1	N	N	N	N	N	N	N	N	N
ENSDARG00000102974	baz2a	-0.409505	1	N	N	N	N	N	Y	Y	Y	N
ENSDARG00000102977	cant1b	1.09759	0.589437	Y	N	N	Y	N	Y	Y	Y	N
ENSDARG00000102978	eif4a3	0.161966	1	N	N	N	N	N	Y	Y	N	N
ENSDARG00000102981	cyp2k16	0.396535	1	N	N	N	N	N	Y	N	N	N
ENSDARG00000102986	csf1ra	-0.882039	1	N	N	N	Y	N	Y	Y	N	N
ENSDARG00000102987	capn7	0.347352	1	N	N	N	N	N	N	N	Y	N
ENSDARG00000102994	znf1034	-0.16676	1	N	N	N	N	N	Y	N	N	N
ENSDARG00000102995	rbm24a	-1.22366	1	N	N	N	N	N	Y	N	N	N
ENSDARG00000102997	rrn3	0.270825	1	N	N	N	N	N	Y	N	N	N
ENSDARG00000102998	taf6	0.0510672	1	N	N	N	N	N	N	Y	N	N
ENSDARG00000103000	si:ch211-107p11.3	-0.244592	1	N	N	N	N	N	Y	N	N	N
ENSDARG00000103004	tpra	0.165981	1	N	N	N	N	N	Y	N	N	N
ENSDARG00000103007	rps3	0.103716	1	N	N	N	N	Y	Y	Y	N	N
ENSDARG00000103011		0.17502	1	N	N	N	N	N	Y	N	N	N
ENSDARG00000103015	hist1h2a2	1.44994	1	N	N	N	N	N	N	Y	N	N
ENSDARG00000103017	xkr5a	-1.3203	1	N	N	N	N	N	N	Y	N	N
ENSDARG00000103019	gstp2	-1.41419	1	N	N	N	N	Y	Y	Y	N	N
ENSDARG00000103020	si:dkey-237i9.8	-0.273694	1	N	N	N	N	N	Y	N	N	N
ENSDARG00000103021	fadd	0.842593	1	N	N	N	N	N	Y	N	N	N
ENSDARG00000103025	hmgcs1	-0.333125	1	N	N	N	N	Y	N	Y	N	N
ENSDARG00000103026	p3h2	-1.88707	0.973204	N	N	N	N	N	N	N	N	N
ENSDARG00000103027	clns1a	0.313938	1	N	N	N	N	N	N	Y	N	N
ENSDARG00000103032	rap2b	-0.228	1	N	N	N	N	N	Y	N	N	N
ENSDARG00000103034		-4.96946	1	N	N	N	Y	N	N	N	N	N
ENSDARG00000103038	pik3r3a	0.25032	1	N	N	N	N	N	N	Y	N	N
ENSDARG00000103042		0.0920291	1	N	N	N	Y	Y	Y	N	N	N
ENSDARG00000103044		1.00147	1	N	N	N	Y	Y	N	N	N	N
ENSDARG00000103046	rest	-0.0943155	1	N	N	N	N	N	N	N	N	N
ENSDARG00000103052	pcyox1	0.0441181	1	N	N	N	N	Y	N	N	N	N
ENSDARG00000103053		0.577703	1	N	N	N	N	N	Y	N	N	N
ENSDARG00000103054	dnm2b	0.0212181	1	N	N	N	N	N	N	N	N	N
ENSDARG00000103056	itga4	-0.486359	1	N	N	N	N	Y	Y	N	N	N
ENSDARG00000103057	zfhx3	-0.0649616	1	N	N	N	N	N	N	Y	N	N
ENSDARG00000103060	ly6m7	-0.627093	1	N	N	N	N	N	Y	N	N	N
ENSDARG00000103092	grem2b	-0.291373	1	N	N	N	N	N	N	Y	N	N
ENSDARG00000103093	alg14	1.07494	1	N	N	N	Y	Y	N	N	N	N
ENSDARG00000103095	tbk1	0.168876	1	N	N	N	Y	N	Y	Y	N	N
ENSDARG00000103099	zgc:153247	0.556843	1	N	N	N	Y	N	Y	N	N	N
ENSDARG00000103101	si:ch211-235e9.6	0.468424	1	N	N	N	N	N	N	N	N	N
ENSDARG00000103106	trappc9	-0.376242	1	N	N	N	N	N	N	N	N	N
ENSDARG00000103108	acvr2bb	-0.0130775	1	N	N	N	N	N	Y	N	N	N
ENSDARG00000103109	chl1b	-2.18333	1	N	N	N	Y	N	N	N	N	N
ENSDARG00000103114	ndufa4l2a	-0.317253	1	N	N	N	N	Y	N	N	N	N
ENSDARG00000103117	tmprss4a	-1.90563	0.973204	N	N	N	Y	N	N	Y	N	N
ENSDARG00000103118	cib1	1.27793	1	N	N	N	N	N	N	Y	N	N
ENSDARG00000103119	si:dkeyp-33c10.7	-1.40001	1	N	N	N	N	N	Y	N	N	N
ENSDARG00000103125	tsc2	-0.149468	1	N	N	N	Y	N	N	Y	N	N
ENSDARG00000103127	gpn2	-0.0167254	1	N	N	N	N	N	Y	Y	N	N
ENSDARG00000103129	nid1b	-1.07488	0.555853	N	N	N	N	N	N	N	N	N
ENSDARG00000103130		-0.427953	1	N	N	N	Y	N	Y	N	N	N
ENSDARG00000103134	zgc:65873	0.0870509	1	N	N	N	Y	N	N	Y	Y	N
ENSDARG00000103135	stoml2	0.223313	1	N	N	N	Y	N	Y	N	N	N
ENSDARG00000103137	rmi2	0.53299	1	N	N	N	N	N	Y	N	N	N
ENSDARG00000103144	ppp1r21	-0.313184	1	N	N	N	N	N	Y	N	N	N
ENSDARG00000103145	cdk2ap2	1.41183	0.00180843	N	N	Y	Y	N	Y	Y	N	N
ENSDARG00000103148	nectin4b	-0.216581	1	N	N	N	N	N	N	N	N	N
ENSDARG00000103149	cog6	0.724502	1	N	N	N	Y	N	N	N	N	N
ENSDARG00000103155	ext1a	-0.0205948	1	N	N	N	Y	N	N	Y	N	N
ENSDARG00000103158	ldb1b	-0.508889	1	N	N	N	N	N	N	N	N	N
ENSDARG00000103158	ldb1a	-0.508889	1	N	N	N	N	N	N	N	N	N
ENSDARG00000103163	tomm20a	0.385401	1	N	N	N	N	N	Y	Y	N	N
ENSDARG00000103173	stx8	0.137883	1	N	N	N	N	N	Y	Y	Y	N
ENSDARG00000103181	si:dkey-34d22.1	-0.793493	1	N	N	N	N	Y	N	N	N	N
ENSDARG00000103184	si:ch211-102l7.3	-1.57031	1	N	N	N	Y	N	N	N	N	N
ENSDARG00000103186	si:ch73-389k6.1	0.714842	1	N	N	N	N	N	Y	N	N	N
ENSDARG00000103187	syce2	0.0313644	1	N	N	N	N	Y	Y	N	Y	N
ENSDARG00000103190	psmd2	0.610486	0.634338	N	N	N	Y	Y	Y	N	N	N
ENSDARG00000103193		-0.960937	1	N	N	N	N	N	Y	N	N	N
ENSDARG00000103195	dync1i2b	-0.349604	1	N	N	N	Y	Y	Y	N	N	N
ENSDARG00000103196	zgc:113343	-0.918762	1	N	N	N	N	N	N	Y	N	N
ENSDARG00000103197	si:ch211-227e10.1	2.13332	1	N	N	N	N	N	N	N	N	N
ENSDARG00000103198	mrps2	0.300569	1	N	N	N	N	N	Y	N	N	N
ENSDARG00000103199	si:dkey-247k7.2	0.246418	1	N	N	N	N	N	N	N	N	N
ENSDARG00000103200	gpr107	-0.175606	1	N	N	N	N	N	Y	Y	N	N
ENSDARG00000103203	vps28	-0.17536	1	N	N	N	Y	N	Y	Y	N	N
ENSDARG00000103207	rab11fip4b	0.0568445	1	N	N	N	N	N	Y	Y	N	N
ENSDARG00000103211	si:dkey-19b23.8	-0.895803	1	N	N	N	N	N	Y	N	N	N
ENSDARG00000103220	slc10a3	-0.175122	1	N	N	N	N	Y	Y	Y	Y	N
ENSDARG00000103226	dhcr7	0.134399	1	N	N	N	N	Y	Y	Y	N	N
ENSDARG00000103230		0.502727	1	N	N	N	N	N	Y	N	N	N
ENSDARG00000103231	si:ch211-199i15.5	-1.84248	1	N	N	N	N	N	Y	N	N	N
ENSDARG00000103234	ppie	0.664764	1	N	N	N	N	N	Y	Y	Y	N
ENSDARG00000103235	mfsd8	-0.0499288	1	N	N	N	N	Y	Y	Y	N	N
ENSDARG00000103237	si:ch73-299h12.8	0.179756	1	N	N	N	N	N	N	N	N	N
ENSDARG00000103244		1.00066	1	N	N	N	N	N	Y	N	N	N
ENSDARG00000103245		-0.768496	1	N	N	N	N	N	N	N	N	N
ENSDARG00000103248		1.04304	1	N	N	N	Y	N	Y	N	N	N
ENSDARG00000103251	sh3pxd2b	-0.411556	1	N	N	N	N	N	N	N	N	N
ENSDARG00000103253	zgc:112023	-0.961666	1	N	N	N	Y	Y	Y	N	N	N
ENSDARG00000103260	si:ch211-57b15.1	-2.73322	1	N	N	N	Y	N	Y	N	N	N
ENSDARG00000103261		0.308035	1	N	N	N	N	N	N	N	N	N
ENSDARG00000103266	ogal	-0.34104	1	N	N	N	Y	Y	Y	N	N	N
ENSDARG00000103270		-0.548409	1	N	N	N	Y	N	N	N	N	N
ENSDARG00000103271	pla2g15	-0.532152	1	N	N	N	Y	N	N	N	N	N
ENSDARG00000103277	cyp24a1	-0.479501	1	Y	N	N	Y	Y	Y	Y	Y	N
ENSDARG00000103281	si:dkey-56m15.9	-0.243203	1	N	N	N	N	N	N	N	N	N
ENSDARG00000103284		0.00904665	1	N	N	N	N	Y	N	N	N	N
ENSDARG00000103285	si:dkey-167k11.5	0.550946	1	N	N	N	N	N	N	N	N	N
ENSDARG00000103286	kcnk4a	-0.438885	1	N	N	N	N	N	N	N	N	N
ENSDARG00000103288	si:cabz01113374.3	0.0479579	1	N	N	N	N	N	Y	N	N	N
ENSDARG00000103294	si:ch211-221j21.3	0.800923	1	N	N	N	N	N	Y	N	N	N
ENSDARG00000103295	cyp3a65	-0.261852	1	N	N	N	Y	N	Y	N	N	N
ENSDARG00000103296	nup54	0.143837	1	N	N	N	N	N	N	N	Y	N
ENSDARG00000103298	ephx5	0.285535	1	N	N	N	N	Y	Y	N	N	N
ENSDARG00000103306		0.414133	1	N	N	N	N	N	N	N	N	N
ENSDARG00000103308	mst1	0.390516	1	N	N	N	N	N	Y	N	N	N
ENSDARG00000103311	fbln1	-1.20538	1	N	N	N	N	N	Y	N	N	N
ENSDARG00000103313	rhot1b	0.283438	1	N	N	N	N	N	Y	Y	N	N
ENSDARG00000103315		-0.311049	1	N	N	N	N	N	Y	N	N	N
ENSDARG00000103316	si:ch211-212k18.5	-0.9589	1	N	N	N	N	N	N	N	N	N
ENSDARG00000103317	capn5a	-0.676842	1	N	N	N	Y	Y	N	Y	N	N
ENSDARG00000103318	mrpl3	0.37137	1	N	N	N	N	N	N	Y	Y	N
ENSDARG00000103320	lclat1	0.170615	1	N	N	N	N	N	Y	N	N	N
ENSDARG00000103322	si:ch73-347e22.8	-2.45112	0.598002	N	N	N	Y	N	N	N	N	N
ENSDARG00000103333	baiap2b	-0.761232	1	N	N	N	Y	N	Y	N	N	N
ENSDARG00000103337	rrp1	0.428436	1	N	N	N	N	N	Y	N	N	N
ENSDARG00000103340	clic1	0.171273	1	N	N	N	Y	N	Y	N	N	N
ENSDARG00000103341	si:ch211-110e21.4	1.11463	1	N	N	N	Y	N	N	N	N	N
ENSDARG00000103342	wu:fa56d06	2.05511	0.594203	N	N	N	N	Y	Y	N	N	N
ENSDARG00000103347	cyp2aa3	-0.0942529	1	N	N	N	Y	N	Y	Y	N	N
ENSDARG00000103348	si:dkey-176f19.7	1.40692	1	N	N	N	N	N	N	N	N	N
ENSDARG00000103350	trim24	0.250384	1	N	N	N	N	N	Y	N	N	N
ENSDARG00000103358		0.0734132	1	N	N	N	N	N	N	N	N	N
ENSDARG00000103361	tshz3b	-0.894688	1	N	N	N	N	N	N	Y	N	N
ENSDARG00000103362	zgc:158376	-0.272967	1	N	N	N	N	N	N	N	N	Y
ENSDARG00000103364	cs	0.206686	1	N	N	N	N	N	Y	Y	N	N
ENSDARG00000103367	si:ch211-127m7.2	-0.58182	1	N	N	N	N	N	N	N	N	N
ENSDARG00000103369	taldo1	-0.222015	1	N	N	N	N	Y	Y	Y	Y	N
ENSDARG00000103370	lrrc8da	-0.699226	1	N	N	N	N	N	Y	N	N	N
ENSDARG00000103375	si:ch211-161m3.4	-0.469329	1	N	N	N	N	N	Y	N	N	N
ENSDARG00000103380	si:ch73-21k16.1	0.647862	1	N	N	N	N	Y	N	N	N	N
ENSDARG00000103388	znf609a	-0.584976	1	N	N	N	N	N	Y	Y	N	N
ENSDARG00000103391	rab9b	0.112523	1	N	N	N	Y	N	N	N	N	N
ENSDARG00000103394	kif5ba	-0.571344	1	N	N	N	N	N	N	N	N	N
ENSDARG00000103395	si:ch73-281i18.7	0.704797	1	N	N	N	N	N	Y	N	N	N
ENSDARG00000103399	zgc:63569	-0.91418	1	N	N	N	Y	N	Y	N	N	N
ENSDARG00000103400	si:ch211-161m3.1	-0.0373595	1	N	N	N	N	N	N	N	N	N
ENSDARG00000103403	sar1b	0.297078	1	N	N	N	N	N	N	Y	N	N
ENSDARG00000103404	uchl5	0.535187	1	N	N	N	N	N	Y	Y	N	N
ENSDARG00000103405	znf1102	2.00648	1	N	N	N	N	N	N	N	N	N
ENSDARG00000103409	uhrf1	-0.140911	1	Y	N	N	N	N	N	Y	Y	N
ENSDARG00000103415	ppp4r3b	-0.0375292	1	N	N	N	N	N	N	Y	N	N
ENSDARG00000103417	si:dkey-269o24.6	-0.526909	1	N	N	N	N	N	N	N	N	N
ENSDARG00000103420	si:dkey-56m15.5	-0.288936	1	N	N	N	N	N	N	N	N	N
ENSDARG00000103422	usp10	0.364801	1	N	N	N	N	N	Y	N	N	N
ENSDARG00000103428	ogdhb	-0.0825523	1	N	N	N	N	N	Y	N	N	N
ENSDARG00000103432	exosc4	0.287875	1	N	Y	N	N	N	Y	Y	N	N
ENSDARG00000103433	rpl14	0.199443	1	N	N	N	N	Y	Y	N	N	N
ENSDARG00000103435	sorbs1	-0.470561	1	N	N	N	N	N	N	N	N	N
ENSDARG00000103436		-1.38734	1	N	N	N	N	N	N	N	N	N
ENSDARG00000103441	znf1060	0.627281	1	N	N	N	N	N	N	N	N	N
ENSDARG00000103443	vwde	-1.31629	1	N	N	N	N	N	N	Y	N	N
ENSDARG00000103444	gig2h	1.38665	1	N	N	N	N	N	N	Y	N	N
ENSDARG00000103450		0.548377	1	N	N	N	N	N	Y	N	N	N
ENSDARG00000103453	zfpl1	0.311597	1	N	N	N	Y	N	N	N	N	N
ENSDARG00000103454	trpm6	-0.382497	1	N	N	N	N	N	N	N	N	N
ENSDARG00000103457	spartb	0.930725	1	N	N	N	Y	N	Y	Y	N	N
ENSDARG00000103459	evplb	-1.80881	0.174073	N	N	N	Y	N	N	N	N	N
ENSDARG00000103462	dvl3b	0.2706	1	N	N	N	N	N	N	N	N	N
ENSDARG00000103464	pggt1b	0.20006	1	N	N	N	N	N	N	Y	N	Y
ENSDARG00000103467	limk1a	-0.190747	1	N	N	N	N	N	N	N	Y	N
ENSDARG00000103470	polm	0.637207	1	Y	N	N	N	N	Y	Y	Y	N
ENSDARG00000103471	si:dkey-199m13.4	0.365446	1	N	N	N	N	N	Y	N	N	N
ENSDARG00000103473		0.588412	1	N	N	N	N	N	N	N	N	N
ENSDARG00000103476	trpm1b	-2.30062	1	N	N	N	N	N	Y	Y	N	N
ENSDARG00000103477	si:ch211-255f4.5	0.420761	1	N	N	N	N	N	N	N	N	N
ENSDARG00000103478	nsun6	0.35995	1	N	N	N	N	N	N	N	N	N
ENSDARG00000103479	ptprfa	-0.801782	1	N	N	N	N	N	Y	Y	N	N
ENSDARG00000103480		0.320685	1	N	N	N	N	N	Y	N	N	N
ENSDARG00000103483	litaf	-0.737516	1	N	N	N	Y	N	N	N	N	N
ENSDARG00000103484	pkdc	0.172228	1	N	N	N	N	N	N	N	N	N
ENSDARG00000103485	card14	-1.61257	1	N	N	N	Y	N	Y	N	N	N
ENSDARG00000103488		-0.234104	1	N	N	N	N	N	Y	N	N	N
ENSDARG00000103490	dpysl4	-0.120675	1	N	N	N	N	N	N	Y	Y	Y
ENSDARG00000103494	usp43a	1.45823	1	N	N	N	Y	N	N	N	N	N
ENSDARG00000103495	zgc:173714	1.36442	1	N	N	N	N	N	N	N	N	N
ENSDARG00000103497	si:dkey-246j6.3	0.56748	1	N	N	N	N	N	N	N	N	N
ENSDARG00000103498	epd	3.61363	1	N	N	N	N	N	N	Y	N	N
ENSDARG00000103503	dgat1a	0.738083	1	N	N	N	Y	Y	Y	N	N	N
ENSDARG00000103505	fbxl3a	-0.114793	1	N	N	N	N	N	N	Y	N	N
ENSDARG00000103507	n4bp2l2	0.020301	1	N	N	N	N	N	N	N	N	N
ENSDARG00000103511	zfand2a	-0.0679354	1	N	N	N	N	N	Y	N	N	N
ENSDARG00000103515	vcana	-3.47463	1	N	N	N	N	N	N	Y	N	N
ENSDARG00000103516	sec24c	0.00311524	1	N	N	N	N	N	Y	N	N	N
ENSDARG00000103519	adamts1	-1.04981	1	N	N	N	N	N	N	N	N	N
ENSDARG00000103522	si:zfos-943e10.1	-0.163889	1	N	N	N	N	N	N	N	N	N
ENSDARG00000103523	nudt6	0.255275	1	N	N	N	Y	N	N	Y	N	N
ENSDARG00000103525		0.21979	1	N	N	N	N	N	N	N	N	N
ENSDARG00000103528		1.26671	1	N	N	N	N	N	N	N	N	N
ENSDARG00000103529	snx1b	0.168772	1	N	N	N	N	N	Y	N	N	N
ENSDARG00000103530	zgc:113102	-0.226544	1	N	N	N	N	N	N	N	N	N
ENSDARG00000103533	clec14a	-0.618735	1	N	N	N	N	N	N	N	N	N
ENSDARG00000103534	si:ch211-117l17.4	-1.22987	1	N	N	N	N	N	N	N	N	N
ENSDARG00000103535		-3.53594	1	N	N	N	N	N	N	N	N	N
ENSDARG00000103537	ttll12	-0.255688	1	N	N	N	N	N	Y	Y	N	N
ENSDARG00000103542	vegfaa	-0.767775	1	N	N	N	Y	N	N	Y	N	N
ENSDARG00000103546	purbb	-0.79653	1	N	N	N	N	N	Y	Y	N	N
ENSDARG00000103553	sf3b3	0.248478	1	N	N	N	N	N	Y	Y	N	N
ENSDARG00000103554	notch1a	-0.82831	1	N	N	N	Y	N	Y	Y	Y	N
ENSDARG00000103556	si:ch211-218g23.6	0.0462862	1	N	N	N	N	N	Y	N	N	N
ENSDARG00000103566	tomm20b	0.39734	0.970529	N	N	N	N	N	N	N	N	N
ENSDARG00000103576		-0.999375	1	N	N	N	N	N	N	N	N	N
ENSDARG00000103578	gtf2b	0.166921	1	N	N	N	N	N	Y	Y	N	N
ENSDARG00000103580		-0.683515	1	N	N	N	N	N	N	N	N	N
ENSDARG00000103586	si:dkey-65j6.2	-1.50596	1	N	N	N	N	N	N	N	N	N
ENSDARG00000103589	gata6	0.314234	1	N	N	N	N	N	N	Y	N	N
ENSDARG00000103590	cyp2aa6	0.0864333	1	N	N	N	N	N	N	N	N	N
ENSDARG00000103594	npm3	0.0900941	1	N	N	N	N	Y	Y	Y	N	N
ENSDARG00000103595	sfxn5a	-0.360884	1	N	N	N	N	N	Y	Y	N	N
ENSDARG00000103600	st8sia4	-0.760051	1	N	N	N	N	N	N	Y	N	N
ENSDARG00000103602	pcdh1a3	-1.08829	1	N	N	N	N	N	N	Y	N	N
ENSDARG00000103606	ndst1b	-0.0699618	1	N	N	N	N	N	Y	N	N	N
ENSDARG00000103607	wtip	-0.416533	1	N	N	N	Y	N	N	N	N	N
ENSDARG00000103609	mib2	0.404325	1	N	N	N	N	N	Y	N	N	N
ENSDARG00000103610	actr8	-0.317367	1	N	N	N	N	N	N	Y	N	N
ENSDARG00000103612	akt2l	0.291714	1	N	N	N	N	Y	Y	Y	N	N
ENSDARG00000103614	pemt	0.241834	1	N	N	N	N	N	N	N	N	N
ENSDARG00000103618	btr18	-0.32732	1	N	N	N	N	N	N	N	N	N
ENSDARG00000103619	si:ch73-238c9.1	0.349125	1	N	N	N	N	N	N	N	N	N
ENSDARG00000103634		-1.29927	1	N	N	N	N	N	Y	N	N	N
ENSDARG00000103636	zgc:174703	0.649932	1	N	N	N	N	N	N	Y	Y	N
ENSDARG00000103639	si:dkey-36i7.3	2.65334	1	N	N	N	N	N	N	N	N	N
ENSDARG00000103643	unc45a	0.595978	1	N	N	N	Y	N	Y	Y	N	N
ENSDARG00000103647	gpc5a	-1.74195	1	N	N	N	N	N	N	Y	N	N
ENSDARG00000103648	znf536	-1.34781	1	N	N	N	N	N	N	N	N	N
ENSDARG00000103658	hivep1	0.146294	1	N	N	N	Y	N	Y	N	N	N
ENSDARG00000103659	bco1l	0.687603	1	N	N	N	N	Y	Y	Y	N	N
ENSDARG00000103663	si:ch1073-278o19.1	-0.181836	1	N	N	N	N	N	Y	N	N	N
ENSDARG00000103665	brpf1	-0.0788541	1	N	N	N	N	Y	N	N	N	N
ENSDARG00000103666	dapk2b	-2.02282	1	N	N	N	N	N	N	N	N	N
ENSDARG00000103667	gga3a	-0.153103	1	N	N	N	N	N	Y	Y	N	N
ENSDARG00000103670	cmc1	0.0579228	1	N	N	N	N	N	N	Y	N	N
ENSDARG00000103672	cirbpa	0.0828448	1	N	N	N	N	N	Y	Y	N	N
ENSDARG00000103679	bmp16	-0.265535	1	N	N	N	N	N	Y	Y	N	N
ENSDARG00000103682		0.307853	1	N	N	N	N	N	N	Y	Y	Y
ENSDARG00000103683	inpp5b	0.771497	0.872276	N	N	N	Y	N	N	N	N	N
ENSDARG00000103684	ap4e1	0.124238	1	N	N	N	Y	N	Y	N	N	N
ENSDARG00000103687	sycn.2	6.10581	0.0302202	N	N	Y	Y	Y	Y	Y	Y	N
ENSDARG00000103689	znf1148	0.421657	1	N	N	N	N	N	N	N	N	N
ENSDARG00000103690	vipas39	0.414716	1	N	N	N	N	N	Y	Y	N	N
ENSDARG00000103691	rfx7b	0.0249131	1	N	N	N	N	Y	Y	N	N	N
ENSDARG00000103697	arnt2	-1.34748	0.932695	N	N	N	N	N	Y	N	Y	N
ENSDARG00000103699	ptpn13	-0.43801	1	N	N	N	N	Y	Y	Y	N	N
ENSDARG00000103703	cldn23b	-1.25314	1	N	N	N	Y	N	N	N	N	N
ENSDARG00000103712	plpp7a	-1.21012	1	N	N	N	N	N	N	N	N	N
ENSDARG00000103713	cd248a	-0.993712	0.829288	N	N	N	N	N	Y	N	N	N
ENSDARG00000103714	rab6a	0.43435	1	N	N	N	Y	N	N	Y	N	Y
ENSDARG00000103716	si:busm1-194e12.11	6.88168	0.334072	N	N	N	Y	N	N	N	N	N
ENSDARG00000103717		0.621412	1	N	N	N	N	N	N	N	N	N
ENSDARG00000103718	chmp5b	-0.284305	1	N	N	N	Y	N	Y	Y	N	N
ENSDARG00000103720	zgc:162730	-0.351974	1	N	N	N	N	Y	Y	Y	Y	N
ENSDARG00000103725	znf341	0.343936	1	N	N	N	N	N	N	Y	N	N
ENSDARG00000103727	tfr2	-0.0250466	1	N	N	N	N	Y	Y	N	N	N
ENSDARG00000103730	vgll4b	-0.502516	1	N	N	N	N	N	Y	Y	N	N
ENSDARG00000103732	plp1a	1.22597	1	N	N	N	N	N	N	N	N	N
ENSDARG00000103735	elovl1b	-0.316303	1	N	N	N	Y	Y	Y	Y	N	N
ENSDARG00000103736	gramd2aa	-1.4153	1	N	N	N	N	N	N	N	N	N
ENSDARG00000103739	bahcc1a	-0.555559	1	N	N	N	N	N	Y	N	N	N
ENSDARG00000103740	fundc2	0.00967484	1	N	N	N	N	N	Y	Y	N	N
ENSDARG00000103743	si:dkeyp-72e1.9	0.954922	1	N	N	N	N	N	N	N	N	N
ENSDARG00000103744	hacd1	-0.218425	1	N	N	N	N	N	N	Y	N	N
ENSDARG00000103746	mapkbp1	-0.503043	1	N	N	N	N	N	Y	N	N	N
ENSDARG00000103747	cav1	-0.817467	1	N	Y	N	N	N	N	Y	N	N
ENSDARG00000103748	ovca2	0.2129	1	N	N	N	N	N	N	Y	N	N
ENSDARG00000103750	si:ch211-246m6.5	-0.586958	1	N	N	N	Y	N	Y	N	N	N
ENSDARG00000103751	si:dkey-262g12.14	-0.149153	1	N	N	N	N	N	N	N	N	N
ENSDARG00000103754	aspm	0.0357707	1	N	N	N	N	N	Y	Y	N	N
ENSDARG00000103759	fahd2a	0.365834	1	N	N	N	N	N	Y	N	N	N
ENSDARG00000103760	cfhl2	0.242931	1	N	N	N	N	N	Y	N	N	N
ENSDARG00000103761	ugt1b6p	0.680168	1	N	N	N	N	N	Y	N	N	N
ENSDARG00000103763	l3hypdh	0.264031	1	N	N	N	N	N	Y	N	N	N
ENSDARG00000103766	cyp2aa7	0.303226	1	N	N	N	N	N	Y	N	N	N
ENSDARG00000103770		0.404471	1	N	N	N	Y	N	Y	N	N	N
ENSDARG00000103771	cep128	0.27888	1	N	N	N	N	N	N	N	Y	N
ENSDARG00000103774	limch1b	-0.875778	1	N	N	N	N	Y	Y	N	N	N
ENSDARG00000103775	thbs1a	-0.087098	1	N	Y	N	Y	Y	Y	N	N	N
ENSDARG00000103777	znf1001	0.283826	1	N	N	N	N	N	N	N	N	N
ENSDARG00000103783	cyyr1	-0.760407	1	N	N	N	N	N	N	N	N	N
ENSDARG00000103785	sult2st2	0.207158	1	N	Y	N	N	N	Y	Y	N	N
ENSDARG00000103787	chd1	-0.0981136	1	N	N	N	N	N	Y	Y	N	N
ENSDARG00000103789	tmem130	-0.724416	1	N	N	N	N	N	N	Y	N	N
ENSDARG00000103791	nme2b.1	-0.10647	1	N	N	N	N	N	Y	Y	N	N
ENSDARG00000103795	zgc:113348	-0.124118	1	N	N	N	N	N	Y	Y	N	N
ENSDARG00000103799	kars1	0.111457	1	N	N	N	N	Y	Y	Y	N	N
ENSDARG00000103802	si:ch73-389b16.2	0.397937	1	N	N	N	N	N	Y	N	N	N
ENSDARG00000103811	agla	0.277639	1	N	N	N	N	Y	Y	Y	N	N
ENSDARG00000103813		0.521716	1	N	N	N	N	N	N	N	N	N
ENSDARG00000103814		-0.369694	1	N	N	N	N	N	N	N	N	N
ENSDARG00000103823	rbms1b	-0.323897	1	N	N	N	N	N	N	N	N	N
ENSDARG00000103824	hint1	0.672061	0.53641	N	N	N	Y	N	Y	Y	N	N
ENSDARG00000103825	galnt10	0.322185	1	N	N	N	Y	N	Y	N	N	Y
ENSDARG00000103826	gpib	-0.00871126	1	N	N	N	N	N	Y	Y	N	N
ENSDARG00000103827	znf1144	-0.083052	1	N	N	N	N	N	N	N	N	N
ENSDARG00000103830	ddr2l	-1.41994	0.872276	N	N	N	N	N	Y	N	N	N
ENSDARG00000103831	ankrd13c	0.0968372	1	N	N	N	N	N	Y	Y	N	N
ENSDARG00000103834	rbm14b	-0.199288	1	N	N	N	N	N	N	N	N	N
ENSDARG00000103840	lrrc8db	-0.210057	1	N	N	N	N	N	Y	Y	Y	N
ENSDARG00000103841		-0.685178	1	N	N	N	N	N	N	N	N	N
ENSDARG00000103844	si:ch211-266c8.1	1.01094	1	N	N	N	N	N	N	N	N	N
ENSDARG00000103845	zgc:55733	-0.102017	1	N	N	N	N	N	N	Y	Y	N
ENSDARG00000103846	hspa5	2.95181	7.60604e-09	Y	Y	Y	Y	Y	Y	Y	Y	N
ENSDARG00000103848	apba1a	-0.446918	1	N	N	N	N	N	N	N	N	N
ENSDARG00000103849	mdh1ab	-0.4165	1	N	N	N	N	N	N	Y	N	N
ENSDARG00000103850	si:cabz01021426.2	-0.0270392	1	N	N	N	N	N	N	N	N	N
ENSDARG00000103851	tnrc6c2	-0.647813	1	N	N	N	Y	N	Y	N	N	N
ENSDARG00000103854	pdlim7	-1.3014	1	N	N	N	Y	N	N	Y	N	N
ENSDARG00000103856	ptcd3	0.128254	1	N	N	N	N	N	Y	Y	N	N
ENSDARG00000103858	arf4a	-1.13027	1	N	N	N	Y	N	N	N	N	N
ENSDARG00000103860	wu:fu71h07	0.275737	1	N	N	N	N	N	N	Y	N	N
ENSDARG00000103862	hoxa4a	-0.698707	1	N	N	N	N	N	N	Y	Y	Y
ENSDARG00000103862	hoxa3a	-0.698707	1	N	N	N	N	N	N	Y	Y	Y
ENSDARG00000103865	wu:fc30c06	-0.337319	1	N	N	N	N	N	N	N	N	N
ENSDARG00000103868	e2f1	-0.211822	1	N	N	N	N	N	N	N	N	N
ENSDARG00000103870		0.824822	1	N	N	N	N	N	N	N	N	N
ENSDARG00000103871	si:ch73-109d9.2	-0.297551	1	N	N	N	N	N	N	N	N	N
ENSDARG00000103875		-2.69983	1	N	N	N	N	N	N	N	N	N
ENSDARG00000103878	anpepb	-0.50502	1	N	N	N	N	N	Y	N	N	N
ENSDARG00000103887	carmil1	-0.34774	1	N	N	N	Y	N	N	N	N	N
ENSDARG00000103889	mettl17	0.334255	1	N	N	N	N	N	Y	N	N	N
ENSDARG00000103892		-1.41872	1	N	N	N	N	N	N	N	N	N
ENSDARG00000103893	srsf2b	-0.107699	1	N	N	N	N	N	N	Y	N	N
ENSDARG00000103900	sept9b	-0.706928	1	N	N	N	N	N	N	Y	N	N
ENSDARG00000103902	nde1	0.177649	1	N	N	N	Y	N	N	N	N	N
ENSDARG00000103903		-0.772578	1	N	N	N	N	N	N	N	N	N
ENSDARG00000103907	sgo1	0.214839	1	N	N	N	N	N	Y	Y	N	N
ENSDARG00000103914	si:ch73-52e5.2	1.0202	1	N	N	N	Y	N	Y	Y	N	N
ENSDARG00000103915	ero1b	0.881435	1	N	N	N	N	N	N	Y	N	Y
ENSDARG00000103917	znf185	-1.06073	1	N	N	N	N	N	Y	Y	N	N
ENSDARG00000103919	si:ch73-1a9.3	0.109815	1	N	N	N	Y	Y	Y	N	N	N
ENSDARG00000103922	bod1	0.26665	1	N	N	N	N	N	N	N	N	N
ENSDARG00000103923	tfap4	-0.342075	1	N	N	N	N	N	N	N	N	N
ENSDARG00000103924	zgc:154055	-0.415341	1	N	N	N	N	Y	Y	N	N	N
ENSDARG00000103926	inpp5e	0.0701882	1	N	N	N	N	N	Y	Y	N	N
ENSDARG00000103929	ildr1a	-1.45885	1	N	N	N	N	N	N	Y	Y	N
ENSDARG00000103933	fancm	-0.699024	1	N	N	N	Y	N	N	N	N	N
ENSDARG00000103934	megf8	-0.337585	1	N	N	N	Y	N	Y	N	N	N
ENSDARG00000103935	rab27a	-0.663443	1	N	N	N	N	N	Y	Y	Y	N
ENSDARG00000103937	ndrg4	-1.05998	1	Y	N	N	N	N	Y	Y	Y	N
ENSDARG00000103947	zgc:113295	0.180627	1	N	N	N	N	N	N	N	N	N
ENSDARG00000103949	zbtb12.1	-1.50102	1	N	N	N	Y	N	N	Y	N	N
ENSDARG00000103952		-1.99791	1	N	N	N	N	N	N	N	N	N
ENSDARG00000103953	med12	-0.10824	1	N	N	N	N	N	Y	N	Y	N
ENSDARG00000103956	si:dkey-17o15.2	0.381444	1	N	N	N	Y	N	Y	N	N	N
ENSDARG00000103957	aamdc	0.712141	1	N	N	N	Y	Y	Y	Y	N	N
ENSDARG00000103959	pak1	-0.0134444	1	N	N	N	N	N	Y	Y	Y	N
ENSDARG00000103962	add1	-0.260981	1	N	Y	N	N	N	Y	N	N	N
ENSDARG00000103969	smyhc2	-2.49985	1	N	N	N	N	N	N	N	N	N
ENSDARG00000103973		0.250671	1	N	N	N	N	N	Y	N	N	N
ENSDARG00000103977	terf2ip	-0.386346	1	N	N	N	N	N	N	Y	N	N
ENSDARG00000103978	sh3bp5b	-0.425518	1	N	N	N	N	N	Y	Y	N	N
ENSDARG00000103979	calr3a	2.18165	5.9787e-05	N	N	Y	Y	N	Y	N	N	N
ENSDARG00000103980	ets2	-0.0871491	1	N	N	N	Y	N	Y	Y	N	N
ENSDARG00000103981	bhlha9	-0.99512	1	N	N	N	N	N	N	N	N	N
ENSDARG00000103983	slc30a10	1.85752	1	N	N	N	N	N	N	Y	N	N
ENSDARG00000103985	spry1	-0.97568	1	Y	N	N	N	N	N	Y	Y	N
ENSDARG00000103988	mymk	-1.13319	1	N	N	N	N	N	N	Y	Y	N
ENSDARG00000103991	sec14l1	-0.207923	1	N	N	N	N	N	Y	N	N	N
ENSDARG00000103994	ppiab	0.129945	1	N	N	N	Y	N	Y	Y	Y	N
ENSDARG00000103996	spdl1	0.265209	1	N	N	N	N	N	Y	N	N	N
ENSDARG00000104006	znf1082	0.00368425	1	N	N	N	N	N	N	N	N	N
ENSDARG00000104008	si:ch211-232d10.3	-0.719337	1	N	N	N	N	N	Y	N	N	N
ENSDARG00000104011	rps17	0.000151804	1	N	N	N	N	Y	Y	N	N	N
ENSDARG00000104014	mark1	0.133196	1	N	N	N	N	N	N	N	N	N
ENSDARG00000104015	fgfr1bl	0.0354873	1	N	N	N	N	N	N	N	N	N
ENSDARG00000104018	mtpn	0.249308	1	N	N	N	Y	N	Y	Y	N	N
ENSDARG00000104022	gcgra	-0.0899129	1	N	N	N	N	Y	Y	N	N	N
ENSDARG00000104024	ccdc137	-0.330809	1	N	N	N	N	N	Y	N	N	N
ENSDARG00000104026	si:dkeyp-35e5.5	-0.0436829	1	N	N	N	N	N	Y	N	N	N
ENSDARG00000104028	si:dkey-74k8.3	-0.139058	1	N	N	N	N	N	Y	N	N	N
ENSDARG00000104030	taf12	0.205247	1	N	N	N	N	N	N	Y	N	N
ENSDARG00000104031	mrpl33	0.404705	1	N	N	N	N	N	Y	Y	N	N
ENSDARG00000104034	arid3b	-0.156511	1	N	N	N	N	N	N	N	N	N
ENSDARG00000104037	si:dkey-74k8.4	1.09547	1	N	N	N	N	N	Y	N	N	N
ENSDARG00000104039	errfi1a	-0.378847	1	N	N	N	Y	Y	Y	Y	N	N
ENSDARG00000104040		0.525872	1	N	N	N	N	N	Y	N	N	N
ENSDARG00000104041		0.0926929	1	N	N	N	N	N	N	N	N	N
ENSDARG00000104042	b4galt4	-0.360536	1	N	N	N	N	N	Y	N	N	N
ENSDARG00000104043	gng10	-0.280539	1	N	N	N	N	N	N	N	N	N
ENSDARG00000104045	tlr22	-0.538531	1	N	N	N	N	N	N	Y	N	N
ENSDARG00000104047	si:ch211-262i1.3	1.99263	0.0660758	N	N	N	Y	N	Y	N	N	N
ENSDARG00000104049	crebl2	-0.00746314	1	N	N	N	Y	N	N	N	N	N
ENSDARG00000104054	mlxipl	0.0872337	1	N	N	N	N	N	Y	N	N	N
ENSDARG00000104057	pcdh1g14	-0.201124	1	N	N	N	N	N	N	N	N	N
ENSDARG00000104058	si:dkey-31c13.1	0.718954	1	N	N	N	N	N	N	N	N	N
ENSDARG00000104064	si:ch211-127b6.2	-0.137137	1	N	N	N	N	N	N	N	N	N
ENSDARG00000104065	znf1154	0.788027	1	N	N	N	N	N	N	N	N	N
ENSDARG00000104066	dnaja2a	0.122581	1	N	N	N	N	N	Y	N	Y	N
ENSDARG00000104068	gstp1	1.27248	0.0218345	N	N	Y	Y	Y	Y	N	N	N
ENSDARG00000104069	rnf170	0.196879	1	N	N	N	N	N	N	N	N	N
ENSDARG00000104071	hikeshi	-0.0279787	1	N	N	N	Y	N	Y	Y	Y	N
ENSDARG00000104076	rnf126	0.284416	1	N	N	N	N	N	Y	Y	N	N
ENSDARG00000104077	fcer1gl	-1.95946	1	N	N	N	Y	N	N	N	N	N
ENSDARG00000104078	zgc:113336	-0.555846	1	N	N	N	N	N	N	Y	N	N
ENSDARG00000104082	trps1	-1.93244	1	N	N	N	N	N	Y	Y	N	N
ENSDARG00000104083	adgre5b.2	0.53497	1	N	N	N	N	N	Y	N	N	N
ENSDARG00000104084	si:dkey-191g9.7	0.0748169	1	N	N	N	N	N	N	N	N	N
ENSDARG00000104085	abcd3a	0.127107	1	N	N	N	N	Y	Y	Y	N	N
ENSDARG00000104089	p3h4	-0.798341	1	N	N	N	Y	Y	N	N	N	N
ENSDARG00000104090	june	-0.488249	1	N	N	N	Y	N	Y	N	N	N
ENSDARG00000104094	grk3	0.045581	1	N	N	N	N	N	Y	N	Y	N
ENSDARG00000104097	tmem222b	1.27848	1	N	N	N	N	N	Y	N	N	N
ENSDARG00000104099		0.464612	1	N	N	N	N	N	N	N	N	N
ENSDARG00000104100	bmpr1ba	-0.69108	1	N	N	N	N	N	Y	Y	N	N
ENSDARG00000104101	si:ch73-287m6.1	2.33288	1	N	N	N	N	N	N	N	N	N
ENSDARG00000104103	rps6kc1	0.244668	1	N	N	N	N	N	N	N	N	N
ENSDARG00000104105	ttf2	0.261166	1	N	N	N	Y	Y	Y	N	N	N
ENSDARG00000104106		0.312746	1	N	N	N	N	Y	Y	N	N	N
ENSDARG00000104108	slco1d1	-0.147675	1	N	N	N	Y	Y	Y	Y	Y	N
ENSDARG00000104110	col4a2	-1.09307	0.462452	N	N	N	N	N	Y	N	N	N
ENSDARG00000104111	mrps30	0.0819054	1	N	N	N	N	N	Y	Y	Y	N
ENSDARG00000104112		-0.577313	1	N	N	N	N	N	Y	N	N	N
ENSDARG00000104114	kmt5ab	0.45761	1	N	N	N	N	N	Y	Y	N	N
ENSDARG00000104117	fzd4	-0.623028	1	N	N	N	N	N	Y	N	N	N
ENSDARG00000104118	antxr2a	-0.56164	1	N	N	N	Y	N	N	N	N	N
ENSDARG00000104119	kalrna	-0.239574	1	N	N	N	Y	Y	Y	N	N	N
ENSDARG00000104124	znf1069	-0.452076	1	N	N	N	N	N	N	N	N	N
ENSDARG00000104125	ttc6	-0.888216	1	N	N	N	N	N	N	N	N	N
ENSDARG00000104126	ccpg1	-0.421774	1	N	N	N	N	N	N	N	N	N
ENSDARG00000104128	snx2	0.174849	1	N	N	N	N	N	Y	N	N	N
ENSDARG00000104129	si:dkey-23n7.10	-0.0350812	1	N	N	N	N	N	Y	N	N	N
ENSDARG00000104130	rbm26	-0.0715614	1	N	N	N	N	N	Y	N	N	N
ENSDARG00000104138	igfbp7	-0.989796	0.943933	N	N	N	N	N	Y	N	N	N
ENSDARG00000104148	crebbpb	0.0179263	1	N	N	N	N	N	N	N	N	N
ENSDARG00000104149	rraga	-0.274959	1	N	N	N	N	N	N	Y	N	N
ENSDARG00000104163	si:cabz01071912.2	-1.11697	1	N	N	N	N	N	Y	N	N	N
ENSDARG00000104166	si:ch211-232d10.1	0.173395	1	N	N	N	Y	N	N	N	N	N
ENSDARG00000104169	si:ch211-212k18.4	0.315207	1	N	N	N	N	Y	N	N	N	N
ENSDARG00000104172	diabloa	0.0156978	1	N	N	N	N	N	Y	Y	N	N
ENSDARG00000104173	tufm	0.0890607	1	N	N	N	N	N	N	Y	N	N
ENSDARG00000104177	cpne3	0.0321507	1	N	N	N	N	N	Y	Y	N	N
ENSDARG00000104178	trir	0.0848142	1	N	N	N	N	N	Y	N	N	N
ENSDARG00000104179	rab11fip5a	-2.92638	1	N	N	N	Y	N	Y	N	N	N
ENSDARG00000104181	tmsb1	-1.32918	1	N	N	N	N	N	N	Y	N	N
ENSDARG00000104186	fbxo43	1.07464	1	N	N	N	N	N	N	Y	N	N
ENSDARG00000104188	fam83fb	-0.155603	1	Y	N	N	N	N	N	Y	Y	N
ENSDARG00000104197	ptpn22	-0.899325	1	N	N	N	N	N	N	Y	Y	N
ENSDARG00000104200		-1.96209	0.0165815	N	N	Y	Y	N	Y	N	N	N
ENSDARG00000104203	ugt5b5	0.344259	1	N	N	N	N	Y	Y	Y	N	N
ENSDARG00000104205	cfhl3	-0.375929	1	N	N	N	Y	Y	Y	N	N	N
ENSDARG00000104207	pcyt1bb	-0.21892	1	N	N	N	N	N	Y	N	N	N
ENSDARG00000104208	zgc:172128	-0.866684	1	N	N	N	N	N	N	N	N	N
ENSDARG00000104210	si:ch73-173h19.3	-0.562715	1	N	N	N	N	N	N	Y	N	N
ENSDARG00000104213	si:dkey-283b1.6	1.92869	1	N	N	N	N	N	N	N	N	N
ENSDARG00000104217	gpc2	1.9642	0.803044	N	N	N	Y	N	Y	Y	N	N
ENSDARG00000104221	sat2b	0.451789	1	N	N	N	N	N	N	N	N	N
ENSDARG00000104222	inppl1a	-0.292371	1	N	N	N	N	N	N	Y	N	N
ENSDARG00000104223	lmbrd1	-0.29683	1	N	N	N	N	N	Y	Y	Y	N
ENSDARG00000104225	ndel1b	-0.0152556	1	N	N	N	N	N	Y	Y	N	N
ENSDARG00000104227	nop10	0.338221	1	N	N	N	N	N	N	N	N	N
ENSDARG00000104228	lypla1	-0.041871	1	N	N	N	N	N	N	N	Y	N
ENSDARG00000104230	sec23a	0.253102	1	Y	N	N	Y	N	Y	Y	Y	Y
ENSDARG00000104235	myo5c	0.462635	1	N	N	N	N	N	N	N	N	N
ENSDARG00000104242	dcp2	-0.300127	1	N	Y	N	N	N	N	Y	N	N
ENSDARG00000104244	twsg1a	-0.747763	1	N	N	N	Y	N	N	Y	N	N
ENSDARG00000104246	exosc3	-0.394917	1	N	Y	N	N	Y	Y	N	N	N
ENSDARG00000104251	prdm10	0.27186	1	N	N	N	Y	N	N	Y	N	N
ENSDARG00000104255	arhgap27	4.36754	6.17124e-15	N	N	Y	Y	N	N	N	N	N
ENSDARG00000104256	bco1	0.10746	1	N	N	N	Y	Y	Y	Y	N	N
ENSDARG00000104263		-1.91644	1	N	N	N	N	N	N	N	N	N
ENSDARG00000104267	postnb	-1.39741	0.362802	N	N	N	N	Y	Y	Y	N	N
ENSDARG00000104274	tmem200b	-0.660181	1	N	N	N	N	N	N	N	N	N
ENSDARG00000104276		0.691368	1	N	Y	N	Y	N	Y	N	N	N
ENSDARG00000104278	slc2a8	0.04391	1	N	N	N	N	N	Y	Y	N	N
ENSDARG00000104279	appa	-0.462362	1	N	N	N	N	N	N	Y	Y	N
ENSDARG00000104280	bnip1b	0.541607	1	N	N	N	N	N	Y	N	N	N
ENSDARG00000104283	cdc42bpaa	-0.871778	1	N	N	N	N	Y	N	N	N	N
ENSDARG00000104285	armh3	0.0777138	1	N	N	N	N	N	Y	N	N	N
ENSDARG00000104287	lto1	0.00400384	1	N	N	N	N	N	N	N	N	N
ENSDARG00000104288	hfm1	0.963923	1	N	N	N	N	N	N	N	N	N
ENSDARG00000104290	ripk2	1.03139	1	N	N	N	Y	N	N	Y	N	N
ENSDARG00000104292	ccn2b	-1.08962	1	N	N	N	Y	N	N	N	N	N
ENSDARG00000104294		-0.060728	1	N	N	N	N	N	N	N	N	N
ENSDARG00000104295	arhgap21a	-1.57613	1	N	N	N	N	N	Y	N	N	N
ENSDARG00000104301	zgc:193726	1.71469	0.880076	N	N	N	Y	N	Y	Y	N	N
ENSDARG00000104306		0.370363	1	N	N	N	N	N	Y	N	N	N
ENSDARG00000104307	hoxa1a	-1.31853	1	N	N	N	N	N	N	Y	Y	N
ENSDARG00000104311	scmh1	-0.361819	1	Y	N	N	Y	N	Y	Y	Y	N
ENSDARG00000104314	nrg1	-0.478029	1	Y	N	N	N	N	N	Y	Y	N
ENSDARG00000104315	fhl3b	-1.47977	1	N	N	N	Y	Y	N	N	N	N
ENSDARG00000104316		0.341551	1	N	N	N	N	N	Y	N	N	N
ENSDARG00000104325	plek	-1.03062	1	N	N	N	N	Y	N	N	N	N
ENSDARG00000104329	si:ch73-281k2.5	0.697564	0.500871	N	N	N	Y	N	Y	N	N	N
ENSDARG00000104339		0.660612	1	N	N	N	N	N	N	N	N	N
ENSDARG00000104340	rspo1	-0.0588847	1	N	N	N	N	N	N	Y	Y	Y
ENSDARG00000104342	csnk1g1	0.0822738	1	N	N	N	N	N	N	Y	N	N
ENSDARG00000104343	ppic	-0.226578	1	N	N	N	N	N	N	N	N	N
ENSDARG00000104347	rtn4b	0.825877	0.872276	N	N	N	N	Y	Y	Y	N	N
ENSDARG00000104348	fgf2	-0.771988	1	N	N	N	N	N	N	N	N	N
ENSDARG00000104353	nop58	0.175794	1	N	N	N	N	N	Y	Y	N	N
ENSDARG00000104358		-1.80008	1	N	N	N	N	N	Y	N	N	N
ENSDARG00000104359	anxa1c	-1.68078	0.599777	N	N	N	N	N	Y	Y	N	N
ENSDARG00000104365		0.15328	1	N	N	N	Y	Y	Y	N	N	N
ENSDARG00000104367	casp20	-0.533074	1	N	N	N	N	N	N	Y	N	N
ENSDARG00000104370	esm1	-1.05089	1	N	N	N	N	Y	Y	Y	N	N
ENSDARG00000104372	gnb1b	0.0669777	1	N	N	N	Y	N	Y	Y	N	N
ENSDARG00000104374	smchd1	-0.140342	1	N	N	N	N	N	N	N	N	N
ENSDARG00000104375	sec24a	0.538624	0.919699	N	N	N	N	N	N	N	N	N
ENSDARG00000104384	agbl1	-2.52448	0.470486	N	N	N	Y	Y	Y	N	N	N
ENSDARG00000104392	eri2	1.03587	1	N	N	N	Y	N	N	N	N	N
ENSDARG00000104393	npr2	-1.13095	1	N	N	N	N	N	Y	N	N	N
ENSDARG00000104396	trim25	-0.50307	1	N	N	N	Y	Y	N	N	N	N
ENSDARG00000104401	yme1l1b	-0.157016	1	N	N	N	N	N	N	Y	N	N
ENSDARG00000104403	oscp1a	0.524796	1	Y	N	N	N	N	Y	Y	Y	N
ENSDARG00000104404	b4galt1l	-0.0726508	1	N	N	N	N	Y	N	N	N	N
ENSDARG00000104407		1.08119	1	N	N	N	N	N	Y	Y	N	N
ENSDARG00000104408	zgc:152774	-0.383179	1	N	N	N	N	N	Y	Y	N	Y
ENSDARG00000104409	tnk2b	-1.26075	1	N	N	N	N	N	N	Y	N	N
ENSDARG00000104412	si:dkey-72l17.5	-0.505323	1	N	N	N	N	N	N	N	N	N
ENSDARG00000104413	rogdi	-0.263541	1	N	N	N	N	N	N	Y	N	N
ENSDARG00000104414	shmt2	0.0634045	1	Y	N	N	N	N	Y	Y	Y	N
ENSDARG00000104418		-0.157099	1	N	N	N	N	N	N	N	N	N
ENSDARG00000104431	slc1a3a	1.6867	0.0107629	N	N	Y	Y	Y	Y	Y	N	N
ENSDARG00000104434		-0.122127	1	N	N	N	N	N	Y	N	N	N
ENSDARG00000104435	si:ch73-217b7.1	1.62195	0.00612409	N	N	Y	Y	N	Y	N	N	N
ENSDARG00000104436	zgc:153426	7.30398	1.27608e-34	N	N	Y	Y	N	N	Y	Y	N
ENSDARG00000104437	aip	-0.0714444	1	N	N	N	N	N	Y	Y	N	Y
ENSDARG00000104439	cldnd1a	0.157702	1	N	N	N	N	N	Y	N	N	N
ENSDARG00000104440	cdh30	1.21794	1	N	N	N	N	N	N	N	N	N
ENSDARG00000104441	hspb7	-2.0883	1	N	Y	N	N	N	Y	N	Y	N
ENSDARG00000104442	aatkb	-2.27676	1	N	N	N	N	N	N	N	N	N
ENSDARG00000104448	zgc:77287	1.04848	1	N	N	N	N	N	N	N	N	N
ENSDARG00000104450		0.381931	1	N	N	N	N	Y	N	N	N	N
ENSDARG00000104451	slc39a7	0.27422	1	N	N	N	N	Y	Y	N	N	Y
ENSDARG00000104453	flt4	-0.605113	0.812771	N	N	N	N	N	Y	Y	N	N
ENSDARG00000104457	si:dkeyp-72e1.7	1.41189	1	N	N	N	N	N	N	N	N	N
ENSDARG00000104458	rnasekb	-0.421706	1	N	N	N	N	Y	N	Y	N	N
ENSDARG00000104467		1.62643	1	N	N	N	N	N	N	N	N	N
ENSDARG00000104470	syngr2b	-0.986615	1	N	N	N	N	N	Y	Y	N	N
ENSDARG00000104472	si:ch211-39i2.2	-0.956365	1	N	N	N	Y	Y	Y	N	N	N
ENSDARG00000104474	il6r	-0.295407	1	N	N	N	Y	Y	N	Y	N	N
ENSDARG00000104476	si:dkey-41c6.3	0.22767	1	N	N	N	N	N	N	N	N	N
ENSDARG00000104478	cap2	-2.42806	0.438717	N	N	N	N	Y	N	Y	N	N
ENSDARG00000104479		-0.98895	1	N	N	N	N	N	N	N	N	N
ENSDARG00000104480	hcn1	-0.435062	1	N	N	N	N	Y	N	N	N	N
ENSDARG00000104483	gipc1	-0.748294	1	N	N	N	N	N	Y	Y	N	N
ENSDARG00000104484	itgb1b	-0.839303	1	N	N	N	N	N	N	Y	N	N
ENSDARG00000104485	si:ch1073-224n8.1	0.31234	1	N	N	N	N	N	N	N	N	N
ENSDARG00000104487	mthfs	0.361269	1	N	N	N	Y	Y	Y	N	N	N
ENSDARG00000104488	si:ch73-299h12.9	0.894657	1	N	N	N	N	N	N	N	N	N
ENSDARG00000104489		1.20267	1	N	N	N	N	N	N	N	N	N
ENSDARG00000104490		-0.251447	1	N	N	N	N	N	N	N	N	N
ENSDARG00000104491	ampd2a	0.0569801	1	N	N	N	N	N	N	N	N	N
ENSDARG00000104493		0.038348	1	N	N	N	N	N	N	N	N	N
ENSDARG00000104495	pltp	-0.800566	1	N	N	N	N	Y	Y	Y	N	N
ENSDARG00000104500	fyco1a	-0.43279	1	N	N	N	Y	N	N	N	N	N
ENSDARG00000104501		2.37824	1	N	N	N	Y	N	N	N	N	N
ENSDARG00000104505		-0.129925	1	N	N	N	N	N	N	N	N	N
ENSDARG00000104508	slc10a7	0.0448723	1	N	N	N	N	N	Y	N	N	N
ENSDARG00000104516	polr3d	0.302072	1	N	N	N	N	N	Y	N	N	N
ENSDARG00000104517	uqcr10	0.283804	1	N	N	N	N	N	N	N	N	N
ENSDARG00000104519		-0.0242809	1	N	Y	N	N	N	N	N	N	N
ENSDARG00000104530	znf609b	-0.139048	1	Y	N	N	Y	N	Y	Y	Y	N
ENSDARG00000104531	zcchc4	0.43897	1	N	N	N	N	N	Y	Y	N	N
ENSDARG00000104537	cox7c	0.140726	1	N	N	N	N	N	N	N	N	N
ENSDARG00000104538	tmem184a	0.344212	1	N	N	N	N	Y	N	N	N	N
ENSDARG00000104540	cyp2aa8	-2.82137	1	N	N	N	N	N	N	Y	N	N
ENSDARG00000104541	msh6	0.0645291	1	N	N	N	Y	N	Y	Y	Y	N
ENSDARG00000104542	ppt2	-0.57962	1	N	N	N	Y	N	N	Y	N	Y
ENSDARG00000104549	arhgap44	2.18422	1	N	N	N	Y	N	N	N	N	N
ENSDARG00000104550	clcn2b	0.324229	1	N	N	N	Y	N	N	N	N	N
ENSDARG00000104555	sh2d3cb	0.135342	1	N	N	N	N	N	N	N	N	N
ENSDARG00000104559	tmem63ba	-0.401123	1	N	N	N	N	N	Y	N	N	N
ENSDARG00000104561	znf1081	-0.691899	1	N	N	N	N	N	N	N	N	N
ENSDARG00000104567	kdm5a	-0.255772	1	N	N	N	N	N	N	N	N	N
ENSDARG00000104568		-0.499621	1	N	N	N	Y	N	Y	N	N	N
ENSDARG00000104569		-1.35516	1	N	N	N	Y	N	Y	N	N	N
ENSDARG00000104571	gadd45ab	0.69899	1	N	N	N	N	Y	Y	Y	Y	N
ENSDARG00000104572	si:dkey-35h6.1	-3.26211	1	N	N	N	Y	N	Y	N	N	N
ENSDARG00000104573	slc12a2	-1.01453	1	N	N	N	N	N	N	Y	N	N
ENSDARG00000104574	pcsk6	-0.952049	1	N	N	N	N	N	N	N	N	N
ENSDARG00000104576	si:ch211-152c8.5	0.0631277	1	N	N	N	N	Y	Y	N	N	N
ENSDARG00000104581	tom1	-0.114095	1	N	N	N	N	N	Y	N	N	N
ENSDARG00000104584	si:dkeyp-4f2.3	0.345853	1	N	N	N	N	N	N	N	N	N
ENSDARG00000104587	srl	-2.65561	1	N	N	N	N	N	N	Y	N	N
ENSDARG00000104588		1.62826	1	N	N	N	N	N	N	N	N	N
ENSDARG00000104593	cyp2k18	0.382512	1	N	N	N	Y	Y	Y	Y	N	N
ENSDARG00000104596	gtf2a1l	-0.59747	1	N	N	N	N	N	N	Y	N	N
ENSDARG00000104605	si:ch73-299h12.4	-0.343956	1	N	N	N	N	N	Y	N	N	N
ENSDARG00000104609	crebbpa	-0.0553129	1	N	N	N	N	N	Y	N	N	N
ENSDARG00000104613	znf1179	-0.670044	1	N	N	N	N	N	Y	N	N	N
ENSDARG00000104618	grem1b	-1.60879	1	N	N	N	N	N	Y	N	N	N
ENSDARG00000104625	pimr168	-1.27809	1	N	N	N	Y	N	N	N	N	N
ENSDARG00000104629		-0.139321	1	N	N	N	Y	N	Y	N	N	N
ENSDARG00000104631		-0.0923093	1	N	N	N	Y	Y	Y	N	N	N
ENSDARG00000104632	si:cabz01085950.1	-0.795711	1	N	N	N	N	N	N	Y	N	N
ENSDARG00000104636	si:dkey-112a7.4	0.281396	1	N	N	N	N	N	Y	N	N	N
ENSDARG00000104637	fam219b	0.349845	1	N	N	N	N	N	N	Y	N	N
ENSDARG00000104640		-0.876056	1	N	N	N	N	N	N	N	N	N
ENSDARG00000104641	si:ch211-261d7.6	-1.12776	1	N	N	N	Y	N	N	N	N	N
ENSDARG00000104643	tuba7l	-1.40786	1	N	N	N	N	Y	Y	Y	N	N
ENSDARG00000104644		0.939676	1	N	N	N	N	N	Y	N	N	N
ENSDARG00000104647	surf4	0.180516	1	N	N	N	N	N	Y	N	N	N
ENSDARG00000104649	si:dkey-40c23.2	-0.564489	1	N	N	N	N	N	N	N	N	N
ENSDARG00000104651	msx2a	-2.11926	1	N	N	N	N	N	N	Y	Y	N
ENSDARG00000104653	btbd2b	0.551229	1	N	N	N	N	N	Y	N	N	N
ENSDARG00000104654	leap2	0.996209	1	N	N	N	N	N	N	N	N	N
ENSDARG00000104656	si:dkeyp-97a10.3	-0.204954	1	N	N	N	Y	N	Y	N	N	N
ENSDARG00000104659		0.69365	1	N	N	N	Y	N	Y	N	N	N
ENSDARG00000104660	si:ch73-132f6.5	0.213023	1	N	N	N	N	Y	Y	N	N	N
ENSDARG00000104663	zgc:103755	-0.546043	1	N	N	N	N	Y	Y	Y	N	N
ENSDARG00000104664	dclk1b	0.57035	1	N	N	N	N	N	N	N	N	N
ENSDARG00000104665	kirrel3l	-0.952026	1	N	N	N	N	N	Y	Y	N	N
ENSDARG00000104669	slc35c1	-0.297836	1	N	N	N	N	N	N	N	N	N
ENSDARG00000104672		0.197274	1	N	N	N	N	N	N	N	N	N
ENSDARG00000104674	cct2	0.11283	1	N	N	N	N	N	Y	N	N	N
ENSDARG00000104676	prkd2	-0.20665	1	N	N	N	Y	N	N	N	N	N
ENSDARG00000104678		1.2032	1	N	N	N	N	N	N	N	N	N
ENSDARG00000104682	tpm2	-0.669289	1	N	N	N	Y	N	Y	Y	N	N
ENSDARG00000104687	slc16a9b	-0.0873911	1	N	N	N	N	Y	N	N	N	N
ENSDARG00000104693	il6st	-0.0376246	1	N	N	N	Y	Y	Y	Y	N	N
ENSDARG00000104696	apooa	0.298076	1	N	N	N	N	N	N	N	N	N
ENSDARG00000104697	si:dkey-57k17.1	0.390438	1	N	N	N	N	N	N	Y	N	N
ENSDARG00000104698		1.00408	1	N	N	N	N	N	N	N	N	N
ENSDARG00000104700	acvr2ab	-0.702016	1	N	N	N	N	N	Y	N	N	N
ENSDARG00000104701	map7d1b	-0.24385	1	Y	N	N	N	N	N	Y	Y	N
ENSDARG00000104702	cat	-0.0138816	1	N	N	N	N	Y	Y	Y	N	N
ENSDARG00000104704	si:ch211-271g18.1	-0.996941	1	N	N	N	N	N	Y	N	N	N
ENSDARG00000104708	ddx24	0.171178	1	N	N	N	N	N	Y	N	N	N
ENSDARG00000104709	sprtn	0.00787863	1	N	N	N	N	N	N	N	N	N
ENSDARG00000104710	psip1a	0.433548	1	N	N	N	N	N	N	Y	Y	N
ENSDARG00000104715	zgc:171422	-0.220615	1	N	N	N	N	N	Y	N	N	N
ENSDARG00000104716	zgc:91849	-0.17074	1	N	N	N	N	Y	Y	Y	N	N
ENSDARG00000104718		0.32015	1	N	N	N	Y	N	Y	N	N	N
ENSDARG00000104719	abcc1	-0.059126	1	N	N	N	N	Y	Y	N	N	N
ENSDARG00000104722	myl2a	-1.8362	1	N	N	N	N	N	N	N	N	N
ENSDARG00000104726	si:ch211-162e15.3	0.0541421	1	N	N	N	N	N	Y	N	N	N
ENSDARG00000104727	ino80da	-0.704128	1	N	N	N	N	N	N	N	N	N
ENSDARG00000104730	si:dkey-33b17.3	-0.286637	1	N	N	N	Y	Y	Y	Y	N	N
ENSDARG00000104732	mlycd	0.232855	1	N	N	N	N	N	Y	N	N	N
ENSDARG00000104733	coq4	0.0571668	1	N	N	N	Y	N	N	Y	N	N
ENSDARG00000104734	kat2a	0.163745	1	N	N	N	N	N	N	N	N	N
ENSDARG00000104735	nkx6.2	-0.243281	1	N	N	N	N	N	N	Y	N	N
ENSDARG00000104742	hnf4b	0.517928	1	N	N	N	Y	N	Y	N	N	N
ENSDARG00000104752	si:ch211-93i7.4	-0.787849	1	N	N	N	N	Y	Y	Y	N	N
ENSDARG00000104758	zgc:194981	0.454849	1	N	N	N	Y	N	Y	N	N	N
ENSDARG00000104760	si:ch211-1i11.3	-0.833975	1	N	N	N	Y	Y	Y	N	N	N
ENSDARG00000104765	chek1	0.319238	1	N	N	N	N	N	Y	N	N	N
ENSDARG00000104768	akap17a	-0.143276	1	N	N	N	N	N	N	Y	N	N
ENSDARG00000104770		-0.930232	1	N	N	N	N	N	N	N	N	N
ENSDARG00000104771	timm44	0.362733	1	N	N	N	Y	N	Y	Y	N	N
ENSDARG00000104773	junbb	0.050291	1	N	N	N	N	N	N	N	Y	Y
ENSDARG00000104782	oaz1b	0.0161358	1	N	N	N	Y	Y	Y	Y	N	N
ENSDARG00000104783	si:ch73-221f6.4	0.711786	1	N	N	N	N	N	Y	N	N	N
ENSDARG00000104786	nlgn3a	-1.20679	1	N	N	N	Y	N	N	Y	N	N
ENSDARG00000104789	dele1	-0.00111779	1	N	N	N	N	N	N	N	N	N
ENSDARG00000104793	dgke	-0.0819405	1	N	N	N	N	N	N	Y	N	N
ENSDARG00000104798		0.8049	1	N	N	N	N	N	Y	N	N	N
ENSDARG00000104801	tubb6	-0.571286	1	N	N	N	Y	Y	Y	Y	N	N
ENSDARG00000104804	si:ch211-238e22.8	-0.211113	1	N	N	N	N	N	N	N	N	N
ENSDARG00000104806	fbxw11a	0.210373	1	N	N	N	N	N	Y	Y	N	N
ENSDARG00000104807	si:ch73-221f6.3	0.489687	1	N	N	N	N	N	N	N	N	N
ENSDARG00000104808	jak2a	0.231523	1	Y	N	N	N	N	Y	Y	Y	Y
ENSDARG00000104809	top1mt	0.191795	1	N	N	N	N	N	Y	Y	N	Y
ENSDARG00000104810	akt3a	-0.188857	1	N	N	N	N	N	N	N	N	N
ENSDARG00000104811	cyp2aa2	-2.39319	1	N	N	N	Y	Y	Y	N	N	N
ENSDARG00000104817	pyroxd1	0.496371	1	N	N	N	N	N	Y	Y	N	N
ENSDARG00000104818	ces2b	-0.0559578	1	N	N	N	Y	N	Y	N	N	N
ENSDARG00000104820	psd3l	-0.50673	1	N	N	N	N	N	Y	N	N	N
ENSDARG00000104825	trim35-7	-0.85418	1	N	N	N	N	N	N	Y	N	N
ENSDARG00000104829	zgc:112146	0.480288	1	N	N	N	N	Y	Y	N	N	N
ENSDARG00000104831	cep192	0.0400361	1	N	N	N	N	N	N	N	N	N
ENSDARG00000104834	si:dkey-83h2.5	-0.350492	1	N	N	N	N	N	N	N	N	N
ENSDARG00000104835	map3k4	-0.0226109	1	N	N	N	N	N	Y	N	N	N
ENSDARG00000104836	myom1b	-2.69638	1	N	N	N	N	N	N	N	N	N
ENSDARG00000104837	nudc	-0.0920168	1	N	N	N	N	N	Y	Y	N	N
ENSDARG00000104839	mansc1	0.697091	1	N	N	N	N	N	N	N	N	N
ENSDARG00000104840	si:dkey-28a3.2	-0.354969	1	N	N	N	Y	N	Y	N	N	N
ENSDARG00000104841		2.26026	0.000863722	N	N	Y	Y	N	N	N	N	N
ENSDARG00000104845	mipol1	-0.285032	1	N	N	N	N	N	N	Y	N	N
ENSDARG00000104846	atg10	1.22355	1	N	Y	N	N	N	N	Y	N	N
ENSDARG00000104847	ptger1b	-0.00534533	1	N	N	N	N	N	N	N	N	N
ENSDARG00000104848	cdkal1	0.263092	1	N	N	N	N	N	Y	N	N	N
ENSDARG00000104850	si:ch211-215p11.1	-0.257057	1	N	N	N	N	N	N	N	N	N
ENSDARG00000104852	si:ch211-142b24.8	0.541561	1	N	N	N	N	N	Y	N	N	N
ENSDARG00000104856	si:ch211-260e23.7	0.787457	1	N	N	N	N	N	Y	N	N	N
ENSDARG00000104860	si:ch211-128m15.3	0.210723	1	N	N	N	N	N	N	N	N	N
ENSDARG00000104861	rprd1a	-0.000811763	1	N	N	N	N	N	N	N	N	N
ENSDARG00000104864	klhdc2	0.317794	1	N	N	N	N	N	Y	N	N	N
ENSDARG00000104869		0.0821904	1	N	N	N	N	N	Y	N	N	N
ENSDARG00000104871	zgc:92045	0.114947	1	N	N	N	N	N	Y	N	N	N
ENSDARG00000104874	fzd6	-0.0583049	1	N	N	N	N	N	N	Y	N	N
ENSDARG00000104875	bspry	0.490703	1	N	N	N	N	N	N	Y	N	N
ENSDARG00000104883		-1.06423	1	N	N	N	N	N	Y	N	N	N
ENSDARG00000104886		-0.212938	1	N	N	N	N	N	Y	N	N	N
ENSDARG00000104887	znf1105	0.103306	1	N	N	N	N	N	N	N	N	N
ENSDARG00000104889	kpnb1	0.125029	1	N	N	N	N	N	Y	Y	N	N
ENSDARG00000104890	si:ch211-76m11.3	-1.34293	1	N	N	N	N	N	N	N	N	N
ENSDARG00000104891	si:dkey-109j17.5	-0.632807	1	N	N	N	N	N	Y	N	N	N
ENSDARG00000104894	si:ch73-138e16.2	0.334933	1	N	N	N	N	N	N	Y	N	N
ENSDARG00000104895		0.832258	1	N	N	N	N	N	Y	N	N	N
ENSDARG00000104901	ostc	0.254757	1	N	N	N	N	Y	Y	N	N	N
ENSDARG00000104903	cdkn1cb	-0.429989	1	N	N	N	N	N	Y	N	N	N
ENSDARG00000104904	si:ch73-221f6.1	-0.375486	1	N	N	N	N	N	N	N	N	N
ENSDARG00000104905		1.50497	1	N	N	N	Y	N	N	N	N	N
ENSDARG00000104906	mtr	0.207329	1	N	N	N	N	N	Y	Y	N	N
ENSDARG00000104907	ing2	-0.195818	1	N	N	N	N	N	N	N	Y	N
ENSDARG00000104916	si:dkey-71l4.4	0.693717	1	N	N	N	N	N	N	Y	N	N
ENSDARG00000104934	tln2a	-0.850943	1	N	N	N	N	N	Y	N	N	N
ENSDARG00000104936	si:ch211-225h24.2	0.134421	1	N	N	N	N	N	N	N	N	N
ENSDARG00000104937		-0.563275	1	N	N	N	Y	N	Y	N	N	N
ENSDARG00000104938	ftsj3	0.142609	1	N	N	N	N	N	Y	N	N	N
ENSDARG00000104940	ciao2a	0.36744	1	N	N	N	N	N	Y	Y	Y	N
ENSDARG00000104943	mad2l1bp	-0.0317291	1	N	N	N	N	Y	Y	Y	Y	N
ENSDARG00000104945	sncb	6.48521	0.0338319	N	N	Y	Y	N	N	Y	Y	N
ENSDARG00000104949	slc27a1b	0.509249	0.980916	N	N	N	Y	N	Y	Y	N	N
ENSDARG00000104953	stt3a	0.484714	0.819019	N	N	N	Y	Y	Y	Y	N	N
ENSDARG00000104956	si:dkey-165o8.2	0.801552	1	N	N	N	N	N	N	N	N	N
ENSDARG00000104958	kbtbd11	-0.87935	1	N	N	N	N	N	Y	N	N	N
ENSDARG00000104959	dnajc17	0.362329	1	N	N	N	N	N	Y	Y	N	N
ENSDARG00000104961	ghrhra	-0.947172	1	N	N	N	N	N	Y	Y	N	N
ENSDARG00000104968	si:ch211-227e10.1	-0.419247	1	N	N	N	N	N	N	N	N	N
ENSDARG00000104973	wnt5a	-1.47122	1	N	N	N	N	N	N	N	N	N
ENSDARG00000104979		-0.38253	1	N	N	N	N	N	N	N	N	N
ENSDARG00000104981		1.7772	1	N	N	N	Y	N	N	N	N	N
ENSDARG00000104985	zgc:110249	-1.52083	1	N	N	N	N	N	N	N	N	N
ENSDARG00000104992	epgn	-1.73302	1	N	N	N	N	N	N	N	N	N
ENSDARG00000104995	ugt5b2	-0.454542	1	N	N	N	Y	Y	Y	N	N	N
ENSDARG00000104995	ugt5b1	-0.454542	1	N	N	N	Y	Y	Y	N	N	N
ENSDARG00000104996	tmem203	-0.0250278	1	N	N	N	N	N	N	Y	Y	N
ENSDARG00000104999		2.56373	1	N	N	N	N	N	N	N	N	N
ENSDARG00000105000	c2cd2	-0.5086	1	N	N	N	N	N	N	N	N	N
ENSDARG00000105001	zgc:91999	-1.62179	1	N	N	N	N	N	Y	N	N	N
ENSDARG00000105009	ddah2	-0.313388	1	N	N	N	N	N	Y	Y	N	N
ENSDARG00000105010	lztfl1	0.0865318	1	N	N	N	N	N	Y	Y	N	N
ENSDARG00000105011	pigb	0.529417	1	N	N	N	Y	N	Y	Y	N	N
ENSDARG00000105012	utp23	-0.286532	1	N	N	N	N	Y	N	Y	N	N
ENSDARG00000105014	mre11a	0.400738	1	N	N	N	N	N	N	Y	N	N
ENSDARG00000105018	lrrc20	0.179461	1	N	N	N	Y	Y	Y	Y	N	N
ENSDARG00000105023	selplg	-1.09125	1	N	N	N	N	N	N	Y	N	N
ENSDARG00000105028	toporsb	-0.125606	1	N	N	N	N	N	Y	N	N	N
ENSDARG00000105034	zdhhc18b	-1.68829	1	N	N	N	N	N	N	Y	N	N
ENSDARG00000105035	anapc2	0.317667	1	N	N	N	N	N	Y	Y	N	N
ENSDARG00000105036	arl6ip4	0.271059	1	N	N	N	N	N	N	N	N	N
ENSDARG00000105037	snrpf	0.347531	1	N	N	N	N	N	Y	Y	N	N
ENSDARG00000105039	phka1b	1.60929	1	N	N	N	N	Y	Y	N	N	N
ENSDARG00000105040	dipk1c	-0.506434	1	N	N	N	Y	N	N	Y	N	N
ENSDARG00000105045	bmpr1ab	-0.22545	1	Y	N	N	N	N	N	Y	Y	N
ENSDARG00000105046	ccnf	-0.0706764	1	N	N	N	N	N	Y	Y	N	N
ENSDARG00000105050		0.0597058	1	N	N	N	N	N	Y	N	N	N
ENSDARG00000105052	cfhl5	-1.42832	1	N	N	N	Y	N	Y	N	N	N
ENSDARG00000105056	znf45l	1.0512	1	N	N	N	N	N	N	Y	N	N
ENSDARG00000105063	si:ch211-64i20.3	1.71661	1	N	N	N	N	N	N	N	N	N
ENSDARG00000105068	si:ch1073-443f11.2	0.615562	1	N	N	N	Y	N	N	Y	N	N
ENSDARG00000105073		0.510124	1	N	N	N	N	N	N	N	N	N
ENSDARG00000105074		1.51301	1	N	N	N	N	N	N	N	N	N
ENSDARG00000105075		-0.554869	1	N	N	N	N	N	N	N	N	N
ENSDARG00000105077	hdhd5	0.712017	1	N	N	N	N	N	N	N	N	N
ENSDARG00000105079		-1.02145	1	N	N	N	N	N	N	N	N	N
ENSDARG00000105083	chd5	1.25519	1	N	N	N	Y	N	N	N	N	N
ENSDARG00000105088	tenm4	-0.785381	1	N	N	N	Y	N	N	Y	N	N
ENSDARG00000105092		0.506108	1	N	N	N	N	N	N	N	N	N
ENSDARG00000105095		-0.604937	1	N	N	N	N	N	N	N	N	N
ENSDARG00000105098	dr1	-0.0394578	1	N	N	N	N	N	Y	N	Y	N
ENSDARG00000105102	crsp7	0.584794	1	N	N	N	N	N	N	N	N	N
ENSDARG00000105104	si:dkey-223p19.1	0.34383	1	N	N	N	N	N	N	N	N	N
ENSDARG00000105112	ntn1a	-0.572562	1	N	N	N	N	N	Y	N	N	N
ENSDARG00000105114	crebrf	-0.771569	1	N	Y	N	N	N	N	N	N	N
ENSDARG00000105116	p4hb	0.933272	0.313099	N	Y	N	Y	N	Y	N	N	N
ENSDARG00000105117	sdad1	0.258685	1	N	N	N	N	N	Y	N	Y	N
ENSDARG00000105118	zgc:171566	-0.656843	1	N	N	N	N	N	N	Y	Y	N
ENSDARG00000105120	gab2	-1.11429	1	N	N	N	N	N	N	N	N	N
ENSDARG00000105123	zer1	0.0306788	1	N	N	N	N	N	Y	N	N	N
ENSDARG00000105127	si:ch211-155e24.3	-0.189859	1	N	N	N	Y	N	Y	Y	N	N
ENSDARG00000105131	cog1	0.312786	1	N	N	N	Y	N	N	N	N	N
ENSDARG00000105134	zdhhc24	-0.180952	1	N	N	N	N	N	Y	N	N	N
ENSDARG00000105136	ccdc50	-0.645468	1	N	N	N	N	N	N	N	N	N
ENSDARG00000105137	zgc:173705	1.48973	1	N	N	N	N	N	N	Y	N	N
ENSDARG00000105141		-0.0464809	1	N	N	N	N	N	N	N	N	N
ENSDARG00000105142	tcirg1b	0.552383	1	N	N	N	Y	Y	Y	N	N	N
ENSDARG00000105147	osbpl1a	-0.469476	1	N	N	N	N	N	Y	N	N	N
ENSDARG00000105151	cyp2k21	-0.394506	1	N	N	N	Y	N	Y	N	N	N
ENSDARG00000105153	ifitm5	-1.83765	1	N	N	N	N	N	N	N	N	N
ENSDARG00000105154	creg1	-1.42157	1	N	N	N	N	N	Y	N	N	N
ENSDARG00000105159	hdac8	-0.134307	1	N	N	N	N	Y	Y	N	N	N
ENSDARG00000105173	si:ch211-142b24.2	1.61926	1	N	N	N	N	N	N	N	N	N
ENSDARG00000105177	ilf3b	0.167314	1	N	N	N	Y	N	Y	Y	N	N
ENSDARG00000105179	hdac7a	-1.06733	1	N	N	N	N	N	N	N	N	N
ENSDARG00000105182	ntan1	0.0178564	1	N	N	N	N	N	N	N	N	N
ENSDARG00000105185	snx7	0.294731	1	N	N	N	N	N	N	Y	N	N
ENSDARG00000105187	gcshb	0.256758	1	N	N	N	N	Y	Y	Y	N	N
ENSDARG00000105190	rhbdl3	-2.26023	1	N	N	N	N	N	Y	N	N	N
ENSDARG00000105195	dnajc21	0.196947	1	N	N	N	N	N	Y	Y	N	N
ENSDARG00000105206	hmgcrb	0.239502	1	N	N	N	N	N	Y	N	N	N
ENSDARG00000105208	zgc:85843	1.13162	0.180671	N	N	N	Y	Y	Y	Y	N	N
ENSDARG00000105209	si:ch73-103b11.2	-0.0507684	1	N	N	N	N	N	Y	N	N	N
ENSDARG00000105210	etf1a	-0.51097	1	N	N	N	N	N	N	Y	N	N
ENSDARG00000105212	cfhl1	-0.0843213	1	N	N	N	Y	Y	Y	N	N	N
ENSDARG00000105214	agtpbp1	0.235436	1	N	N	N	N	N	Y	N	N	N
ENSDARG00000105215	kdrl	-0.638385	0.613445	N	N	N	N	Y	Y	Y	N	N
ENSDARG00000105218	ompa	-1.19736	1	N	N	N	N	N	Y	N	N	N
ENSDARG00000105223	pmp22a	-0.0656122	1	N	N	N	Y	Y	Y	Y	N	N
ENSDARG00000105225		-0.984867	1	N	N	N	N	N	N	N	N	N
ENSDARG00000105230	fgf4	-0.52455	1	N	N	N	Y	Y	N	Y	Y	N
ENSDARG00000105231	kmt5aa	0.0850035	1	N	N	N	N	N	Y	Y	N	N
ENSDARG00000105237	mcc	-0.014272	1	N	N	N	N	N	N	N	N	N
ENSDARG00000105239	ecm1b	-0.458786	0.91127	N	N	N	N	Y	Y	N	N	N
ENSDARG00000105241	btr26	1.1381	1	N	N	N	N	N	N	N	N	N
ENSDARG00000105243	ogt.1	-0.0221094	1	N	N	N	N	Y	Y	Y	Y	N
ENSDARG00000105255	zbtb4	0.395972	1	N	N	N	Y	Y	Y	N	N	N
ENSDARG00000105258	cep72	0.139747	1	N	N	N	Y	N	Y	Y	N	N
ENSDARG00000105261	nfkb1	-0.886027	1	N	N	N	N	N	Y	N	N	N
ENSDARG00000105265	zgc:171534	0.474209	1	N	N	N	Y	N	N	Y	N	N
ENSDARG00000105271		-0.758998	1	N	N	N	Y	Y	Y	Y	N	N
ENSDARG00000105273		-0.335627	1	N	N	N	N	N	N	N	N	N
ENSDARG00000105274		-1.23272	1	N	N	N	N	N	N	N	N	N
ENSDARG00000105276	grb2a	-0.667378	1	N	N	N	N	N	N	Y	Y	N
ENSDARG00000105277	cnksr3	-0.646569	1	N	N	N	N	N	N	Y	N	N
ENSDARG00000105278	wu:fa19b12	-0.621842	1	N	N	N	N	N	Y	Y	N	N
ENSDARG00000105279	si:ch211-108c17.2	-1.83193	1	N	N	N	N	N	N	N	N	N
ENSDARG00000105281	p2ry1	-1.25519	1	N	N	N	N	N	Y	N	N	N
ENSDARG00000105285		-0.864405	1	N	N	N	N	N	Y	N	N	N
ENSDARG00000105286	ddx54	0.106142	1	N	N	N	N	N	Y	Y	N	N
ENSDARG00000105287	mpp1	0.209472	1	N	N	N	Y	Y	Y	Y	N	N
ENSDARG00000105288	si:ch211-79l17.1	-0.573434	1	N	N	N	N	N	N	N	N	N
ENSDARG00000105292		-0.218832	1	N	N	N	N	N	N	N	N	N
ENSDARG00000105293	srsf4	-0.034793	1	N	N	N	N	Y	N	Y	N	N
ENSDARG00000105295		0.631532	1	N	N	N	N	N	N	N	N	N
ENSDARG00000105300		-0.315068	1	N	N	N	N	N	Y	N	N	N
ENSDARG00000105301	sox8a	-1.64859	1	N	N	N	N	N	Y	Y	N	N
ENSDARG00000105309		0.463455	1	N	N	N	Y	N	Y	N	N	N
ENSDARG00000105310	gnb2	-0.401974	1	N	N	N	N	N	N	N	N	N
ENSDARG00000105321	aspscr1	0.650495	1	N	N	N	Y	N	Y	N	N	N
ENSDARG00000105325		-0.717363	1	N	N	N	N	N	Y	N	N	N
ENSDARG00000105340		3.3806	1	N	N	N	Y	N	N	N	N	N
ENSDARG00000105341	si:dkey-9l20.3	-0.375746	1	N	N	N	N	N	N	N	N	N
ENSDARG00000105345	zgc:173552	4.82244	1	N	N	N	Y	N	N	N	N	N
ENSDARG00000105351	si:ch211-113d11.6	-1.00975	1	N	N	N	Y	N	N	N	N	N
ENSDARG00000105352	hist1h4l	0.580242	1	N	N	N	N	N	Y	N	N	N
ENSDARG00000105352	zgc:165555	0.580242	1	N	N	N	N	N	Y	N	N	N
ENSDARG00000105355	hist1h4l	3.95396	1	N	N	N	N	N	N	Y	Y	N
ENSDARG00000105355	zgc:165555	3.95396	1	N	N	N	N	N	N	Y	Y	N
ENSDARG00000105355	zgc:154164	3.95396	1	N	N	N	N	N	N	Y	Y	N
ENSDARG00000105359		3.84477	1	N	N	N	N	N	N	N	N	N
ENSDARG00000105382	hist1h4l	1.94929	1	N	N	N	N	N	N	N	N	N
ENSDARG00000105382	zgc:165555	1.94929	1	N	N	N	N	N	N	N	N	N
ENSDARG00000105384	si:dkey-23a13.22	2.61106	0.489981	N	N	N	N	N	Y	N	N	N
ENSDARG00000105393		1.94131	1	N	N	N	N	N	N	N	N	N
ENSDARG00000105394	gemin6	1.02243	1	N	N	N	N	N	N	N	N	N
ENSDARG00000105398	dnajc14	-0.0742479	1	N	N	N	N	N	Y	N	N	N
ENSDARG00000105400		0.288604	1	N	N	N	N	N	Y	N	N	N
ENSDARG00000105403	abcc6b.1	-0.1101	1	N	N	N	N	N	Y	N	N	N
ENSDARG00000105408		-0.165313	1	N	N	N	Y	N	Y	N	N	N
ENSDARG00000105411	si:ch211-113d11.5	-0.883385	1	N	N	N	Y	Y	Y	N	N	N
ENSDARG00000105412	si:ch211-276i12.11	0.28936	1	N	N	N	N	N	N	N	N	N
ENSDARG00000105416	adgrg4a	1.1788	1	N	N	N	Y	N	N	N	N	N
ENSDARG00000105417		0.0990912	1	N	N	N	N	N	Y	N	N	N
ENSDARG00000105424	si:rp71-46j2.7	-0.109674	1	N	N	N	Y	N	N	N	N	N
ENSDARG00000105439		1.20112	1	N	N	N	N	N	N	N	N	N
ENSDARG00000105442	si:cabz01100188.1	-2.34253	1	N	N	N	N	N	N	N	N	N
ENSDARG00000105445		0.295638	1	N	N	N	N	N	N	N	N	N
ENSDARG00000105448		2.15239	1	N	N	N	N	N	N	N	N	N
ENSDARG00000105452	plxna1a	-0.311401	1	N	N	N	N	N	N	N	N	N
ENSDARG00000105454		0.775821	1	N	N	N	N	N	N	N	N	N
ENSDARG00000105456		0.0954441	1	N	N	N	N	N	N	N	N	N
ENSDARG00000105464	si:ch211-285c6.6	-0.260035	1	N	N	N	N	N	N	N	N	N
ENSDARG00000105465		0.270555	1	N	N	N	N	N	Y	Y	N	N
ENSDARG00000105468		3.19263	1	N	N	N	N	N	N	N	N	N
ENSDARG00000105479	si:ch211-126c2.4	0.347684	1	N	N	N	N	N	Y	N	N	N
ENSDARG00000105483		3.59003	1	N	N	N	Y	N	N	N	N	N
ENSDARG00000105484		3.47368	1	N	N	N	Y	N	N	N	N	N
ENSDARG00000105485	si:cabz01090193.1	-0.258938	1	N	N	N	N	Y	Y	N	N	N
ENSDARG00000105503	fndc3a	0.221283	1	N	N	N	N	N	Y	N	N	N
ENSDARG00000105507		2.86432	0.209429	N	N	N	N	N	Y	N	N	N
ENSDARG00000105508	si:dkey-23a13.21	0.848329	1	N	N	N	Y	N	N	Y	N	N

### Sheet: nAtf6-120hpf
Zebrafish_Ensembl_ID	Zebrafish_Gene_Name	log2FoldChange	Adjusted_p-value	CPAT?	UPR_Gene?	DE_in_nAtf6-78hpf?	DE_in_nAtf6-120hpf?	DE_in_EtOH?	DE_in_iAs?	zf_NFY targets?	zf_Atf6 Consensus targets?	zf_Atf6 RE Consensus targets?
ENSDARG00000000001	slc35a5	0.356317	0.633441	N	N	N	N	N	N	Y	N	N
ENSDARG00000000002	ccdc80	1.15996	0.0287893	N	N	N	Y	N	N	Y	N	N
ENSDARG00000000018	nrf1	0.384634	0.302257	N	N	N	N	N	N	Y	N	N
ENSDARG00000000019	ube2h	-0.104158	0.719986	N	N	N	N	Y	N	N	N	N
ENSDARG00000000068	slc9a3r1a	1.89968	8.5812e-14	N	N	N	Y	N	N	N	Y	N
ENSDARG00000000069	dap	0.245526	0.688316	N	N	N	N	Y	Y	Y	Y	N
ENSDARG00000000086	itsn1	0.0601753	1	N	N	N	N	Y	Y	Y	N	N
ENSDARG00000000103	myh10	0.124698	0.674606	N	N	N	N	N	Y	N	N	N
ENSDARG00000000142	tmem267	0.220466	0.685385	N	N	N	N	N	N	Y	Y	N
ENSDARG00000000151	thraa	0.178449	0.68643	N	N	N	N	N	N	Y	N	Y
ENSDARG00000000161	itsn2a	0.173871	0.867024	Y	N	N	N	N	Y	Y	Y	N
ENSDARG00000000175	hoxb2a	-0.0766509	0.871947	N	N	N	N	N	Y	Y	N	N
ENSDARG00000000183	ptpn4b	2.591	3.85348e-10	N	N	N	Y	Y	Y	Y	N	N
ENSDARG00000000189	sema6e	-0.0628181	0.978485	N	N	N	N	N	Y	Y	N	N
ENSDARG00000000212	krt97	-0.886866	0.189394	N	N	N	N	Y	N	N	N	N
ENSDARG00000000229	usp49	-0.086693	0.905612	N	N	N	N	N	N	Y	N	N
ENSDARG00000000241	slc40a1	-1.2659	0.0208562	N	N	N	Y	N	N	Y	N	N
ENSDARG00000000324	dcaf8	-0.0601057	0.962955	N	N	N	N	N	Y	N	N	N
ENSDARG00000000369	prkag3b	-0.88635	0.595907	N	N	N	N	N	N	Y	N	N
ENSDARG00000000370	triob	-1.14621	0.0104312	N	N	N	Y	N	N	N	N	N
ENSDARG00000000380	pde6a	-0.45739	0.591654	N	N	N	N	N	N	Y	N	N
ENSDARG00000000394	matr3l1.1	0.424103	0.101634	N	N	N	N	N	Y	Y	Y	N
ENSDARG00000000423	si:ch73-314g15.3	0.170317	1	N	N	N	N	N	Y	N	N	N
ENSDARG00000000442	slc39a13	-0.140941	0.778453	N	N	N	N	N	N	Y	N	N
ENSDARG00000000460	nitr2b	0.974893	1	N	N	N	N	N	Y	N	N	N
ENSDARG00000000472	cntn2	-0.482882	0.441083	N	N	N	N	Y	N	Y	N	N
ENSDARG00000000476	pms1	0.376597	0.449926	N	N	N	N	N	Y	Y	N	N
ENSDARG00000000489	upf3b	0.499321	0.166239	N	N	N	N	N	N	Y	N	N
ENSDARG00000000503	stx1b	-0.540937	0.519319	N	N	N	N	N	N	Y	N	N
ENSDARG00000000516	ankar	0.229724	0.974731	N	N	N	N	N	Y	Y	N	N
ENSDARG00000000529	ofd1	-0.328523	0.615037	N	N	N	N	N	Y	Y	N	N
ENSDARG00000000540	asnsd1	0.0826718	1	N	N	N	N	N	Y	Y	Y	N
ENSDARG00000000542	gtf2e1	0.189451	0.576716	N	N	N	N	N	Y	N	N	N
ENSDARG00000000551	slc1a4	0.042619	0.740513	N	N	N	N	Y	Y	Y	Y	N
ENSDARG00000000563	ttn.1	-1.80181	0.00636512	N	N	N	Y	N	Y	N	N	N
ENSDARG00000000567	znf281a	-0.46395	0.136013	N	N	N	N	N	Y	N	N	N
ENSDARG00000000568	ell	1.04544	0.014988	N	N	N	Y	N	N	N	Y	N
ENSDARG00000000588	grasp	0.758699	0.0998806	N	N	N	N	N	N	Y	N	N
ENSDARG00000000606	dnah6	-1.9854	0.00741077	N	N	N	Y	Y	N	N	N	N
ENSDARG00000000631	ptpn4a	0.234538	0.321265	Y	N	N	N	N	N	Y	Y	N
ENSDARG00000000651	osgepl1	-0.150027	0.820232	N	N	N	N	N	N	Y	N	N
ENSDARG00000000666	creg2	-0.993339	0.00380827	N	N	N	Y	N	N	N	N	N
ENSDARG00000000690	sypl2b	0.352813	0.485401	N	N	N	N	N	Y	Y	N	N
ENSDARG00000000729	daxx	0.512703	0.131333	N	Y	N	N	N	Y	Y	N	N
ENSDARG00000000730	slc6a22.1	-0.193776	0.841449	N	N	N	N	N	Y	Y	N	N
ENSDARG00000000747	lcmt2	-0.93651	0.124645	N	N	N	N	N	Y	N	N	N
ENSDARG00000000760	znf511	-0.151697	0.798191	N	N	N	N	N	Y	Y	N	N
ENSDARG00000000767	spi1b	1.21826	0.0808	Y	N	N	N	N	N	Y	Y	N
ENSDARG00000000779	scfd1	1.76776	4.51386e-09	N	N	N	Y	N	Y	N	N	N
ENSDARG00000000796	nr4a1	2.729	1.36768e-11	N	N	N	Y	N	Y	Y	N	N
ENSDARG00000000804	rassf6	0.11521	0.632921	N	N	N	N	Y	Y	N	N	N
ENSDARG00000000830	telo2	-0.0975707	0.752221	N	N	N	N	N	Y	Y	N	N
ENSDARG00000000837	snx9a	-0.187232	0.494747	N	N	N	N	N	N	Y	N	N
ENSDARG00000000853	dstyk	0.126289	0.845963	N	N	N	N	N	N	N	N	N
ENSDARG00000000857	mapk14a	0.71612	0.0723548	N	N	N	N	N	N	Y	N	N
ENSDARG00000000861	scrib	0.174175	0.83914	N	N	N	N	N	Y	Y	N	N
ENSDARG00000000887	zgc:56699	0.304002	0.510425	N	N	N	N	N	Y	N	N	N
ENSDARG00000000906	skap2	1.44298	0.0115915	N	N	N	Y	N	N	Y	N	N
ENSDARG00000000935	unk	0.0759981	0.945592	N	N	N	N	N	N	Y	N	N
ENSDARG00000000943	dzip1	4.52474	2.44935e-62	N	N	Y	Y	N	N	Y	N	N
ENSDARG00000000966	ncor2	-0.234881	0.654763	N	N	N	N	N	N	Y	N	N
ENSDARG00000001014	myh9b	1.8186	1.43889e-05	N	N	N	Y	Y	N	N	N	N
ENSDARG00000001015	znf384l	-0.429715	0.234504	N	N	N	N	N	N	Y	N	N
ENSDARG00000001057	bysl	-0.605733	0.123541	N	N	N	N	N	N	N	Y	N
ENSDARG00000001127	slc17a6a	-1.43572	0.157469	N	N	N	N	N	N	N	Y	N
ENSDARG00000001129	dicer1	-0.534064	0.0743514	N	N	N	N	N	N	N	N	N
ENSDARG00000001154	rimbp2	-0.935433	0.136758	N	N	N	N	N	Y	N	N	N
ENSDARG00000001162	matr3l1.1	0.28381	0.361906	N	N	N	N	N	N	Y	N	N
ENSDARG00000001169	hsd17b8	1.44515	6.3657e-06	N	N	N	Y	N	N	Y	N	N
ENSDARG00000001210	arl14ep	-0.335298	0.481103	N	N	N	N	N	N	N	N	N
ENSDARG00000001220	mycbp2	0.382968	0.152909	N	N	N	N	N	N	N	N	N
ENSDARG00000001234	map4k2	-1.19686	0.0127097	N	N	N	Y	N	Y	Y	N	N
ENSDARG00000001241	puf60b	0.688681	0.00844848	N	N	N	Y	N	N	N	Y	N
ENSDARG00000001244	srrm1	-0.0458192	0.734591	N	N	N	N	Y	N	Y	N	N
ENSDARG00000001249	pcgf1	0.319685	0.502463	N	N	N	N	N	N	Y	N	N
ENSDARG00000001259	gas2a	-1.10044	0.28705	N	N	N	N	N	N	N	N	N
ENSDARG00000001313	g2e3	-0.398678	0.630959	N	N	N	N	N	Y	Y	N	N
ENSDARG00000001354	slc6a22.2	-0.736312	0.069313	N	N	N	N	Y	Y	N	N	N
ENSDARG00000001414	mctp2a	-1.26189	0.10212	N	N	N	N	N	N	N	N	N
ENSDARG00000001431	actn3b	-1.76353	0.00506163	N	N	N	Y	N	N	Y	Y	N
ENSDARG00000001437	slc2a1a	-0.829393	1	N	N	N	N	N	N	Y	N	N
ENSDARG00000001442	inppl1b	-0.708077	0.304989	N	N	N	N	N	Y	Y	N	N
ENSDARG00000001447	mier1b	-0.403739	0.270888	N	N	N	N	N	N	N	N	N
ENSDARG00000001452	adam8a	0.197386	0.798159	N	N	N	N	N	Y	N	N	N
ENSDARG00000001463	tdh2	0.20426	0.726899	N	N	N	N	N	N	Y	N	N
ENSDARG00000001470	mhc1zea	-0.0831954	0.870397	N	N	N	N	N	Y	N	N	N
ENSDARG00000001498	skap1	-0.279703	0.647074	N	N	N	N	N	N	N	N	N
ENSDARG00000001549	sp3a	0.593279	0.0286952	N	N	N	Y	N	N	Y	N	N
ENSDARG00000001557	tomm34	0.30475	0.528835	N	N	N	N	N	Y	Y	Y	N
ENSDARG00000001558	kifc1	-0.398621	0.784557	Y	N	N	N	N	Y	Y	Y	N
ENSDARG00000001559	csmd2	-1.25265	0.0525124	N	N	N	N	N	N	N	N	N
ENSDARG00000001572	prf1.3	-1.98509	1	N	N	N	N	N	N	Y	N	N
ENSDARG00000001578	echs1	0.41514	0.408586	N	N	N	N	Y	Y	Y	N	N
ENSDARG00000001621	nfyal	0.349395	0.293604	N	N	N	N	N	Y	N	N	N
ENSDARG00000001634	kirrel1a	-0.25592	0.75818	N	N	N	N	N	N	Y	N	N
ENSDARG00000001676	gpm6bb	-0.141132	1	N	N	N	N	N	N	Y	N	N
ENSDARG00000001686	uckl1a	0.727591	0.702678	N	N	N	N	N	N	Y	N	N
ENSDARG00000001710	flot1a	1.49551	0.00402901	N	Y	N	Y	N	N	Y	N	N
ENSDARG00000001712	si:ch211-247n2.1	-0.475362	0.577148	N	N	N	N	N	N	N	N	N
ENSDARG00000001721	oc90	0.549754	0.759363	N	N	N	N	N	Y	Y	Y	N
ENSDARG00000001729	strn3	-0.0839776	0.637102	N	N	N	N	N	N	Y	N	N
ENSDARG00000001733	gulp1a	-0.890051	0.255443	N	N	N	N	N	Y	Y	N	N
ENSDARG00000001734	fkbp8	-0.653436	0.00973087	N	N	N	Y	N	Y	N	N	N
ENSDARG00000001754	noc2l	-0.179601	0.684433	N	N	N	N	N	Y	Y	N	N
ENSDARG00000001760	tnxba	-1.32719	0.293684	N	N	N	N	N	N	N	N	N
ENSDARG00000001767	slc29a2	-0.342975	0.686159	N	N	N	N	N	Y	N	N	N
ENSDARG00000001769	ptpra	0.176692	0.624284	N	N	N	N	N	N	Y	N	N
ENSDARG00000001771	otol1a	-0.601034	0.692886	N	N	N	N	N	N	Y	N	N
ENSDARG00000001776	stim2b	2.13899	3.89399e-15	N	N	N	Y	N	N	N	N	N
ENSDARG00000001777	nup155	0.0893453	0.831568	N	N	N	N	N	Y	Y	N	N
ENSDARG00000001781	tspan11	0.628195	0.479402	N	N	N	N	N	N	Y	N	N
ENSDARG00000001782	prkacba	1.57827	1.85751e-05	N	N	N	Y	Y	Y	N	N	N
ENSDARG00000001785	irx2a	0.742589	0.587871	N	N	N	N	N	Y	Y	N	N
ENSDARG00000001788	atp5o	0.462314	0.283544	N	N	N	N	N	N	Y	N	N
ENSDARG00000001803	kcnh6a	0.13738	0.819274	N	N	N	N	N	N	N	N	N
ENSDARG00000001804	zgc:112148	0.624666	0.114781	N	N	N	N	N	N	Y	N	N
ENSDARG00000001807	tnfrsf21	1.66655	0.0121377	N	N	N	Y	Y	Y	N	N	Y
ENSDARG00000001817	zmp:0000000521	0.726516	0.124785	N	N	N	N	N	Y	N	N	N
ENSDARG00000001818	c3b.2	-0.882638	0.0139101	N	N	N	Y	N	Y	N	N	N
ENSDARG00000001825	cfap43	-0.620436	0.50931	N	N	N	N	N	N	N	N	N
ENSDARG00000001829	zgc:112982	0.0185471	1	N	N	N	N	Y	N	Y	N	Y
ENSDARG00000001835	nalcn	0.045356	1	N	N	N	N	N	N	N	N	N
ENSDARG00000001857	aff4	0.909639	0.0215529	N	N	N	Y	N	N	N	N	N
ENSDARG00000001859	dbx1b	0.0221644	1	N	N	N	N	N	N	N	N	N
ENSDARG00000001870	atp1a1a.4	-1.54876	0.0151334	N	N	N	Y	Y	N	Y	N	N
ENSDARG00000001873	phgdh	0.949756	0.0757416	N	N	N	N	Y	Y	Y	N	N
ENSDARG00000001879	nav2b	-0.9686	0.0928341	N	N	N	N	Y	Y	N	N	N
ENSDARG00000001880	stx3a	-0.613359	0.29842	N	N	N	N	N	Y	Y	N	N
ENSDARG00000001881	cacnb3a	-1.42983	0.14109	N	N	N	N	N	N	N	N	N
ENSDARG00000001882	kbtbd12	-0.261781	0.741847	N	N	N	N	N	Y	Y	N	N
ENSDARG00000001888	ppm1ba	-0.0823609	0.788455	N	N	N	N	N	Y	Y	Y	N
ENSDARG00000001889	tuba1a	0.753342	0.169906	N	N	N	N	N	Y	Y	N	N
ENSDARG00000001890	stt3b	2.98345	7.20084e-17	Y	Y	Y	Y	Y	N	Y	Y	N
ENSDARG00000001891	syt14b	-0.897653	0.254872	N	N	N	N	N	Y	Y	N	N
ENSDARG00000001897	man2b1	-0.199797	0.465998	N	N	N	N	N	Y	N	N	N
ENSDARG00000001898	manea	0.0537816	1	N	N	N	N	N	N	Y	Y	N
ENSDARG00000001909	vill	-0.325429	0.59552	N	N	N	N	N	N	N	N	N
ENSDARG00000001910	rorab	-0.251418	0.643394	N	N	N	N	N	Y	Y	N	Y
ENSDARG00000001912	drd4-rs	-0.280576	0.736927	N	N	N	N	N	N	Y	N	N
ENSDARG00000001913	palmda	-1.14013	0.448305	N	N	N	N	N	N	N	N	N
ENSDARG00000001929	pink1	-0.216517	0.523116	N	N	N	N	N	Y	Y	N	N
ENSDARG00000001930	klhl15	0.452669	0.225802	N	N	N	N	N	Y	Y	N	N
ENSDARG00000001933	prkag2b	-0.107993	0.83898	N	N	N	N	N	Y	N	N	N
ENSDARG00000001937		-0.423873	0.630305	N	N	N	N	N	Y	N	N	N
ENSDARG00000001939	b3gat3	0.919791	0.00223577	N	N	N	Y	N	Y	N	Y	N
ENSDARG00000001940	dnajc1	1.73542	3.59413e-07	N	N	N	Y	Y	Y	Y	N	Y
ENSDARG00000001950	ak1	-0.728311	0.381651	N	N	N	N	N	Y	N	N	N
ENSDARG00000001953	pfkfb3	1.56874	0.00631926	Y	N	N	Y	N	Y	Y	Y	N
ENSDARG00000001968	dock5	-0.180432	0.653644	N	N	N	N	N	N	N	Y	N
ENSDARG00000001969	txlng	-0.112705	0.808544	N	N	N	N	N	Y	N	N	N
ENSDARG00000001971	cthrc1b	-1.57121	0.534858	N	N	N	N	N	N	N	N	N
ENSDARG00000001975	hsd11b2	-0.41641	0.470725	N	N	N	N	Y	Y	Y	N	N
ENSDARG00000001976	fkbp16	-1.89765	0.000373999	N	N	N	Y	N	Y	N	N	N
ENSDARG00000001993	myhb	-2.40378	0.016416	N	N	N	Y	N	N	N	N	N
ENSDARG00000001994	stxbp1a	0.286349	0.607283	N	N	N	N	N	N	Y	N	N
ENSDARG00000001999	adamts18	3.03441	2.37422e-08	N	N	N	Y	N	N	N	N	N
ENSDARG00000002002	lmcd1	1.00741	0.053414	N	N	N	N	N	N	Y	N	N
ENSDARG00000002006	rxrbb	0.307524	0.410932	N	N	N	N	N	N	Y	N	N
ENSDARG00000002013	grb10a	-0.193898	0.733634	Y	N	N	N	N	Y	Y	Y	N
ENSDARG00000002016	ppil2	-0.0878904	1	N	N	N	N	N	Y	Y	N	N
ENSDARG00000002020	rictorb	-0.38572	0.283479	N	N	N	N	N	N	N	N	N
ENSDARG00000002021	pygb	0.435436	0.0806871	N	N	N	N	N	N	Y	N	N
ENSDARG00000002026	qkib	3.99787	1.66879e-24	N	N	N	Y	N	N	N	N	N
ENSDARG00000002031	tox4a	0.313021	0.534479	N	N	N	N	N	Y	N	N	N
ENSDARG00000002037	pfkfb2b	-0.581851	0.298643	N	N	N	N	N	Y	N	N	N
ENSDARG00000002060	brf2	-0.105763	0.811193	N	N	N	N	N	Y	Y	N	N
ENSDARG00000002071	adss	0.00964687	1	N	N	N	N	N	Y	N	N	N
ENSDARG00000002077	mnat1	-0.103306	0.832372	N	N	N	N	N	Y	Y	N	N
ENSDARG00000002082	csnk2a1	0.617201	0.0335505	N	N	N	Y	N	Y	Y	Y	N
ENSDARG00000002084	lamb2	-1.32496	0.0151357	N	N	N	Y	N	N	N	N	N
ENSDARG00000002127	stam	-0.0480446	0.956792	N	N	N	N	N	Y	Y	N	N
ENSDARG00000002128	cwf19l1	-0.200553	0.667293	N	N	N	N	N	Y	N	Y	N
ENSDARG00000002131	celf2	0.00600047	1	N	N	N	N	N	Y	Y	N	N
ENSDARG00000002165	psme1	0.409809	0.242718	N	N	N	N	N	Y	Y	N	N
ENSDARG00000002167	cacnb1	-0.857264	0.298583	N	N	N	N	N	Y	Y	N	N
ENSDARG00000002168	tra2b	0.0710868	0.790876	Y	N	N	N	N	N	Y	Y	N
ENSDARG00000002172	aplnra	0.0555148	0.957979	N	N	N	N	N	Y	N	N	Y
ENSDARG00000002174	itfg2	-0.954426	0.0479775	N	N	N	Y	N	N	Y	N	N
ENSDARG00000002184	igbp1	0.200074	0.577727	N	N	N	N	N	Y	N	Y	N
ENSDARG00000002190	chmp2bb	2.31757	2.34909e-14	N	N	N	Y	N	Y	Y	N	N
ENSDARG00000002192	aspn	-2.12291	0.0103231	N	N	N	Y	N	Y	Y	N	N
ENSDARG00000002193	rho	-1.74366	0.0759044	N	N	N	N	N	N	N	N	N
ENSDARG00000002194	rhd	-0.240783	0.719081	N	N	N	N	N	N	Y	N	N
ENSDARG00000002196	bach1b	0.880427	0.00897585	N	N	N	Y	N	Y	Y	N	N
ENSDARG00000002197	pygl	0.0671752	1	N	N	N	N	Y	N	Y	N	N
ENSDARG00000002204	hspb11	-0.925749	0.255394	N	N	N	N	N	N	N	N	N
ENSDARG00000002210	stk25a	-1.92562	0.000162287	N	N	N	Y	N	Y	Y	N	N
ENSDARG00000002213	invs	0.0351232	0.98551	N	N	N	N	N	Y	Y	N	N
ENSDARG00000002215	rtca	0.436766	0.348254	N	N	N	N	N	Y	N	N	N
ENSDARG00000002216	tbx3a	-1.26241	0.0793091	Y	N	N	N	Y	N	Y	Y	N
ENSDARG00000002217	scocb	0.0235901	1	N	N	N	N	Y	Y	Y	N	N
ENSDARG00000002219	si:dkey-103j14.5	-1.0381	0.126882	N	N	N	N	N	N	N	N	N
ENSDARG00000002220	zgc:103692	-0.0762793	0.786256	N	N	N	N	N	Y	Y	N	N
ENSDARG00000002230	sypb	-0.726661	0.705342	N	N	N	N	N	N	N	N	N
ENSDARG00000002231	plpp2a	0.396522	0.415363	N	N	N	N	N	Y	N	N	N
ENSDARG00000002235	mmp14a	-0.619826	0.317098	N	N	N	N	N	Y	N	N	N
ENSDARG00000002240	psmb6	0.542202	0.0446807	N	N	N	Y	N	Y	N	N	N
ENSDARG00000002241	kcna2a	-1.98877	1	N	N	N	N	N	N	N	N	N
ENSDARG00000002249	tbxas1	-1.38793	0.000195842	N	N	N	Y	Y	Y	N	N	N
ENSDARG00000002255	epb41l3a	5.63391	3.54966e-40	N	N	Y	Y	N	N	Y	N	N
ENSDARG00000002259	ca15c	-1.68383	1	N	N	N	N	N	N	Y	N	N
ENSDARG00000002264	mrpl41	0.777285	0.0180479	N	N	N	Y	N	N	Y	N	N
ENSDARG00000002267	dcaf13	0.120923	0.82485	N	N	N	N	N	Y	Y	N	N
ENSDARG00000002271	zfand5b	0.067687	0.990819	N	N	N	N	Y	N	Y	N	N
ENSDARG00000002285	mcoln1a	-0.611212	0.0870688	N	N	N	N	N	Y	N	N	N
ENSDARG00000002293	si:ch211-197g15.9	0.0883534	0.873519	N	N	N	N	N	N	N	N	N
ENSDARG00000002295	si:dkey-21p1.3	-0.75829	0.570052	N	N	N	N	N	N	N	N	N
ENSDARG00000002298	ankrd22	-1.13917	0.00566976	N	N	N	Y	N	Y	Y	N	N
ENSDARG00000002299	arsh	0.970036	0.00112175	N	N	N	Y	N	Y	N	N	N
ENSDARG00000002300	p2rx2	0.256324	0.773153	N	N	N	N	N	N	Y	N	N
ENSDARG00000002304	gins2	-0.163257	0.835909	N	N	N	N	N	N	Y	N	N
ENSDARG00000002305	me3	0.411165	0.37213	Y	N	N	N	N	N	Y	Y	N
ENSDARG00000002330	lhx8a	-2.3739	0.0329901	N	N	N	Y	N	N	Y	N	N
ENSDARG00000002332	frmd6	0.0200759	1	N	N	N	N	N	Y	Y	N	N
ENSDARG00000002333	fam102bb	-0.193548	0.682632	N	N	N	N	N	Y	Y	N	N
ENSDARG00000002336	dlc	-0.264221	0.650703	N	N	N	N	N	Y	Y	Y	N
ENSDARG00000002339	sgf29	-0.356143	0.466293	N	N	N	N	N	N	Y	N	N
ENSDARG00000002344	tubb4b	1.97237	4.21543e-12	N	N	N	Y	Y	Y	Y	N	N
ENSDARG00000002347	cyp11a1	-0.770209	1	N	N	N	N	N	N	Y	N	N
ENSDARG00000002353	tagapa	-0.263429	1	N	N	N	N	N	N	N	N	N
ENSDARG00000002355	shpk	-0.48597	0.322354	N	N	N	N	N	N	N	N	N
ENSDARG00000002362	ubald1a	-0.952997	0.0377452	N	N	N	Y	Y	Y	Y	N	N
ENSDARG00000002365	cers5	-0.249136	0.632488	N	N	N	N	Y	Y	N	Y	N
ENSDARG00000002369	si:ch211-202a12.4	1.22462	5.13421e-05	N	N	N	Y	Y	Y	N	N	N
ENSDARG00000002377	mief2	0.684609	0.102357	N	N	N	N	N	N	Y	N	N
ENSDARG00000002385	atm	-0.384051	0.321037	N	N	N	N	N	N	N	N	N
ENSDARG00000002391	tlcd1	-0.643065	0.318234	N	N	N	N	N	N	Y	N	N
ENSDARG00000002394	ugt5d1	-0.159855	0.629307	N	N	N	N	Y	N	Y	N	N
ENSDARG00000002396	cry-dash	0.146858	0.922333	N	N	N	N	Y	Y	N	N	N
ENSDARG00000002401	gale	1.63131	5.61383e-10	Y	N	N	Y	N	Y	Y	Y	N
ENSDARG00000002402	ercc3	-0.170566	0.72099	N	N	N	N	N	Y	N	N	N
ENSDARG00000002403	nusap1	0.208962	0.743982	N	N	N	N	N	Y	Y	N	N
ENSDARG00000002405	si:ch211-225b11.1	-0.486961	0.0720408	N	N	N	N	Y	Y	Y	N	N
ENSDARG00000002411	pde4cb	-0.561101	0.239722	N	N	N	N	N	Y	N	N	N
ENSDARG00000002445	prdm1a	-0.847611	0.243061	N	N	N	N	N	N	N	N	N
ENSDARG00000002463	arhgef37	-1.35972	0.0262324	N	N	N	Y	N	N	N	N	N
ENSDARG00000002467	rdh14b	-0.836738	0.0695627	N	N	N	N	Y	Y	N	Y	N
ENSDARG00000002479	ercc6l	-0.165541	0.771965	N	N	N	N	N	Y	Y	N	N
ENSDARG00000002483	wnt7ab	5.1633	2.70524e-49	N	N	N	Y	N	Y	N	N	N
ENSDARG00000002487	noc3l	-0.278609	0.44188	N	N	N	N	N	Y	Y	N	N
ENSDARG00000002494	itgb6	-0.660766	0.360231	N	N	N	N	N	N	N	N	N
ENSDARG00000002506	zgc:92818	-0.134793	0.809551	N	N	N	N	N	N	N	N	N
ENSDARG00000002507	itga10	-1.34076	0.00598976	N	N	N	Y	N	Y	N	N	N
ENSDARG00000002509	zgc:153911	1.64105	0.0136892	N	N	N	Y	N	Y	Y	N	N
ENSDARG00000002523	hsdl2	0.0363983	1	N	N	N	N	Y	Y	Y	Y	Y
ENSDARG00000002533	adora2b	0.117771	0.861152	N	N	N	N	Y	N	Y	N	N
ENSDARG00000002536	tm9sf4	0.451993	0.196191	N	N	N	N	N	Y	N	N	N
ENSDARG00000002538	smu1a	-0.0187856	1	N	N	N	N	N	Y	Y	N	N
ENSDARG00000002546	rundc3ab	-2.04818	0.120946	N	N	N	N	N	N	Y	N	N
ENSDARG00000002549	eif3eb	-0.261989	0.634672	N	N	N	N	N	N	N	N	N
ENSDARG00000002552	mapkapk2a	1.03571	0.000285004	N	N	N	Y	N	Y	Y	N	N
ENSDARG00000002564	syngr1a	-0.451286	0.627238	N	N	N	N	N	N	N	Y	N
ENSDARG00000002571	tmod2	0.675609	0.0079675	N	N	N	Y	N	N	Y	N	N
ENSDARG00000002576	cabp5a	-0.609112	0.0571786	N	N	N	N	N	N	Y	N	N
ENSDARG00000002582	tbx15	-0.708765	0.418144	N	N	N	N	N	N	Y	N	N
ENSDARG00000002587	dpysl3	-0.886058	0.0226901	N	N	N	Y	N	Y	Y	N	N
ENSDARG00000002589	mylpfb	-0.97953	0.406607	Y	N	N	N	N	N	Y	Y	N
ENSDARG00000002591	ruvbl1	0.34954	0.470725	N	N	N	N	N	Y	Y	N	N
ENSDARG00000002593	slc45a2	-0.598174	0.50759	N	N	N	N	N	N	Y	N	N
ENSDARG00000002597	pabpc1l	-1.65248	0.491292	N	N	N	N	N	N	Y	N	N
ENSDARG00000002600	pcsk1	-0.863645	0.219109	Y	N	N	N	N	N	Y	N	Y
ENSDARG00000002601	irx7	-0.162392	1	N	N	N	N	N	N	Y	N	N
ENSDARG00000002607	unm_sa1614	0.765974	0.118714	N	N	N	N	N	Y	N	N	N
ENSDARG00000002609	rnf145a	-0.431178	0.611115	N	N	N	N	N	N	N	N	N
ENSDARG00000002613	rpa3	0.34105	0.618563	N	N	N	N	N	Y	N	N	N
ENSDARG00000002632	anxa11b	0.0689472	1	N	N	N	N	N	Y	N	N	N
ENSDARG00000002634	b4galt1	-0.281551	0.437072	N	N	N	N	N	Y	N	N	N
ENSDARG00000002635	zgc:85722	-1.6755	0.071781	N	N	N	N	N	N	Y	N	N
ENSDARG00000002642	sh3gl1b	0.439839	0.325139	N	N	N	N	N	N	Y	N	N
ENSDARG00000002644	rgs5a	-0.692384	0.120832	N	N	N	N	N	Y	Y	N	N
ENSDARG00000002656	stxbp5a	1.6973	0.000224334	N	N	N	Y	N	N	Y	N	Y
ENSDARG00000002659	mapre1b	1.04503	7.68531e-05	N	N	N	Y	Y	Y	N	N	N
ENSDARG00000002663	optn	1.29299	4.77088e-08	N	Y	N	Y	N	Y	Y	N	N
ENSDARG00000002666	kcnj1b	2.16424	0.00421502	N	N	N	Y	N	N	Y	N	N
ENSDARG00000002670	zgc:113944	-0.745047	0.0381578	N	N	N	Y	N	Y	Y	Y	N
ENSDARG00000002682	tbcela	1.55449	3.12903e-12	N	N	N	Y	N	N	Y	Y	N
ENSDARG00000002685	fam113	-1.58344	1	N	N	N	N	N	N	Y	N	N
ENSDARG00000002690	rabif	0.567153	0.275762	N	N	N	N	N	Y	Y	N	N
ENSDARG00000002696	gnb3b	-1.52032	0.165928	N	N	N	N	N	N	Y	N	N
ENSDARG00000002701	rasl12	-0.134398	0.911076	N	N	N	N	N	N	Y	N	N
ENSDARG00000002707	her11	2.4245	0.000269345	N	N	N	Y	N	Y	Y	N	N
ENSDARG00000002710	ncl	0.269578	0.76861	N	N	N	N	N	Y	Y	N	N
ENSDARG00000002720	utp15	0.425692	0.550551	N	N	N	N	N	Y	Y	N	N
ENSDARG00000002731	sdc2	-0.547764	0.161981	N	N	N	N	Y	Y	N	N	N
ENSDARG00000002732	spon2b	-1.65016	0.827924	N	N	N	N	N	N	N	Y	N
ENSDARG00000002745	tdh	0.926881	0.172425	N	N	N	N	Y	Y	Y	N	N
ENSDARG00000002748	sema6d	0.792369	0.0238891	N	N	N	Y	N	N	Y	N	N
ENSDARG00000002750	phf20a	-0.13825	0.817232	N	N	N	N	N	N	N	N	N
ENSDARG00000002754	pdcd2l	-0.59055	0.159026	N	N	N	N	Y	Y	N	N	N
ENSDARG00000002758	dedd1	-0.650138	0.380507	N	N	N	N	Y	Y	Y	N	N
ENSDARG00000002760	gdf5	-0.581665	1	N	N	N	N	N	N	N	N	N
ENSDARG00000002764	miox	-2.4397	4.97716e-11	N	N	N	Y	Y	Y	N	N	N
ENSDARG00000002768	pvalb2	-0.763967	0.203098	N	N	N	N	N	N	N	N	N
ENSDARG00000002771	si:ch211-48m9.1	-1.56518	0.262717	N	N	N	N	N	N	N	N	N
ENSDARG00000002779	pdx1	-0.660183	0.481843	N	N	N	N	N	Y	Y	N	N
ENSDARG00000002787	tle3a	1.16218	0.00174021	Y	N	N	Y	N	Y	Y	Y	N
ENSDARG00000002790	ap2m1a	1.0461	0.00183434	N	N	N	Y	Y	Y	Y	N	N
ENSDARG00000002791	atp1a1a.2	0.204007	0.854171	N	N	N	N	N	N	Y	N	N
ENSDARG00000002791	atp1a1a.1	0.204007	0.854171	N	N	N	N	N	N	Y	N	N
ENSDARG00000002792	arcn1a	1.62047	2.2954e-07	N	N	N	Y	N	N	N	N	N
ENSDARG00000002794	zmp:0000000524	2.35215	1.15908e-05	N	N	N	Y	N	N	N	N	N
ENSDARG00000002795	meis3	-1.03458	0.0634298	N	N	N	N	N	N	Y	N	N
ENSDARG00000002798	cog8	0.905831	0.00377064	N	N	N	Y	N	N	N	Y	N
ENSDARG00000002816	rasgrf2b	-1.92971	0.104735	N	Y	N	N	N	N	Y	N	N
ENSDARG00000002826	cep57l1	-0.143988	0.835403	N	N	N	N	N	Y	Y	N	N
ENSDARG00000002830	trmt2a	0.404507	0.359193	N	N	N	N	N	N	Y	N	N
ENSDARG00000002831	col4a4	-0.0887213	0.963164	N	N	N	N	N	Y	N	N	N
ENSDARG00000002840	si:dkey-28b4.8	3.04155	7.32122e-12	N	N	N	Y	N	N	N	N	N
ENSDARG00000002847	fndc1	3.03451	5.94493e-08	N	N	Y	Y	N	Y	N	N	N
ENSDARG00000002872	zgc:113210	-1.10597	0.0166378	N	N	N	Y	N	N	Y	N	N
ENSDARG00000002877	reps1	0.453084	0.222018	N	N	N	N	N	Y	Y	N	N
ENSDARG00000002880	vps50	0.595455	0.0733766	N	N	N	N	N	N	N	N	N
ENSDARG00000002894	aven	-0.090158	0.92905	N	N	N	N	N	N	Y	N	N
ENSDARG00000002897	si:ch211-160o17.2	-0.177588	0.759363	N	N	N	N	N	N	N	N	N
ENSDARG00000002909	tjp3	0.396836	0.171536	N	N	N	N	Y	N	Y	N	N
ENSDARG00000002912	adipor1a	0.488693	0.0550999	N	N	N	N	N	Y	N	N	N
ENSDARG00000002916	sec31b	0.110832	0.585573	N	N	N	N	Y	Y	N	N	N
ENSDARG00000002917	gls2b	-1.48074	0.000294188	N	N	N	Y	Y	N	N	Y	N
ENSDARG00000002933	gbx2	-0.358474	1	N	N	N	N	N	N	Y	N	N
ENSDARG00000002937	meis1a	-0.517528	0.346793	N	N	N	N	N	N	Y	Y	N
ENSDARG00000002945	bgnb	0.22586	0.651773	N	N	N	N	N	Y	Y	N	Y
ENSDARG00000002947	abcd3b	1.07263	0.00227975	N	N	N	Y	N	Y	N	N	N
ENSDARG00000002949	ppp6c	0.680009	0.0216131	N	N	N	Y	N	Y	Y	N	N
ENSDARG00000002952	smo	-0.0211567	1	N	N	N	N	N	N	Y	N	N
ENSDARG00000002956	si:dkey-32n7.4	-0.606743	0.115455	N	N	N	N	Y	Y	N	N	N
ENSDARG00000002959	gpr34b	0.194458	1	N	N	N	N	N	N	Y	Y	N
ENSDARG00000002967	pdap1b	1.30605	0.000425028	N	N	N	Y	Y	Y	N	N	N
ENSDARG00000002968	a1cf	-0.134657	1	N	N	N	N	N	N	N	N	N
ENSDARG00000002970	ss18	0.413779	0.311413	N	N	N	N	N	Y	N	N	N
ENSDARG00000002971	phc1	-0.255731	0.929785	N	N	N	N	N	Y	Y	N	N
ENSDARG00000002986	gda	-0.226013	1	N	N	N	N	N	Y	Y	N	N
ENSDARG00000002988	tnnt2d	0.0289016	0.920772	N	N	N	N	N	N	Y	N	N
ENSDARG00000002991	cep135	0.104971	0.740748	N	N	N	N	N	Y	Y	N	N
ENSDARG00000002994	itpkca	-0.702642	0.083664	N	N	N	N	N	Y	N	N	N
ENSDARG00000003008	prkcea	0.428369	0.272517	N	N	N	N	N	N	N	N	N
ENSDARG00000003017	ube2al	0.1229	0.747662	N	N	N	N	Y	N	N	N	N
ENSDARG00000003020	lrrc4.2	-1.29591	1	N	N	N	N	N	N	N	N	N
ENSDARG00000003021	hdac8	-0.512014	0.109807	Y	N	N	N	N	Y	Y	Y	N
ENSDARG00000003022	limk1b	0.0952701	0.851372	N	N	N	N	N	Y	N	N	N
ENSDARG00000003027	scnm1	0.263123	0.599984	N	N	N	N	N	Y	Y	N	N
ENSDARG00000003032	eif4a1b	-0.100359	1	N	N	N	N	Y	Y	Y	N	N
ENSDARG00000003035	hspa9	0.101055	0.984194	N	Y	N	N	N	Y	Y	N	N
ENSDARG00000003041		0.959029	0.0293694	N	N	N	Y	Y	Y	N	N	N
ENSDARG00000003046	sorbs2a	-0.201404	0.734366	N	N	N	N	N	N	N	N	N
ENSDARG00000003054	tacr3l	-0.405825	0.893415	N	N	N	N	N	N	Y	N	N
ENSDARG00000003058	fgfr1op	0.562447	0.0672594	N	N	N	N	N	Y	Y	N	N
ENSDARG00000003061	cd276	0.862696	0.0670215	N	N	N	N	N	N	Y	N	N
ENSDARG00000003068	gorasp1a	0.446903	0.17644	N	N	N	N	N	N	N	Y	N
ENSDARG00000003069	btbd7	-0.162072	0.832071	N	N	N	N	N	Y	Y	N	N
ENSDARG00000003081	mybphb	-1.07707	0.193374	N	N	N	N	N	N	N	N	N
ENSDARG00000003084	spire2	-1.21565	0.432116	N	N	N	N	N	N	Y	Y	N
ENSDARG00000003085	stambpl1	-0.772306	0.165168	N	N	N	N	N	Y	N	N	N
ENSDARG00000003087	ubxn6	0.295001	0.477179	N	Y	N	N	N	N	N	N	N
ENSDARG00000003091	oclnb	-2.36337	0.000702709	N	N	N	Y	N	N	Y	N	N
ENSDARG00000003098	kdm5bb	-0.896408	0.00404679	Y	N	N	Y	N	Y	Y	Y	N
ENSDARG00000003109	rcan1a	0.305237	0.434282	N	N	N	N	N	Y	N	N	N
ENSDARG00000003113	ada	-1.29667	0.00665473	N	N	N	Y	Y	Y	N	N	N
ENSDARG00000003127	zgc:123105	-0.287279	0.611682	N	N	N	N	N	Y	Y	Y	N
ENSDARG00000003132	apip	-0.0311951	1	N	N	N	N	N	Y	Y	N	N
ENSDARG00000003142	dachc	-0.404647	0.509133	N	N	N	N	N	Y	Y	N	N
ENSDARG00000003144	pxmp2	-0.476827	0.46229	N	N	N	N	Y	Y	Y	Y	N
ENSDARG00000003145		0.731869	0.172022	N	N	N	N	N	N	N	N	N
ENSDARG00000003146	si:dkey-27m7.4	-0.167625	1	N	N	N	N	N	N	N	N	N
ENSDARG00000003151	skp1	0.365192	0.270374	N	N	N	N	N	N	Y	N	N
ENSDARG00000003153	nudt21	1.07391	0.00239569	N	N	N	Y	N	N	N	N	N
ENSDARG00000003157	nfkbil1	-0.0830406	0.785402	N	N	N	N	N	Y	N	N	N
ENSDARG00000003165	nr2f6b	0.625315	0.0677845	N	N	N	N	N	Y	N	N	N
ENSDARG00000003167	mlst8	0.167971	0.719211	N	N	N	N	N	Y	Y	N	N
ENSDARG00000003169	magi1b	0.414309	0.194391	Y	N	N	N	Y	N	Y	Y	Y
ENSDARG00000003175	stx5al	1.34577	2.58967e-06	N	N	N	Y	N	N	Y	N	N
ENSDARG00000003181	sult1st4	-1.9637	8.85885e-06	N	Y	N	Y	Y	N	N	N	N
ENSDARG00000003189	psmd1	0.63483	0.00456142	N	N	N	Y	N	Y	Y	N	N
ENSDARG00000003193	rassf7b	0.383709	0.31894	Y	N	N	N	N	Y	Y	Y	N
ENSDARG00000003197	wdr21	0.476555	0.185282	N	N	N	N	N	N	N	N	N
ENSDARG00000003200	foxm1	-0.964391	1	Y	N	N	N	N	N	Y	Y	N
ENSDARG00000003203	rhcga	-1.77323	0.000150686	N	N	N	Y	N	N	N	N	N
ENSDARG00000003205	ngly1	0.588028	0.0403795	N	N	N	Y	N	Y	Y	N	N
ENSDARG00000003206	chchd6a	0.373231	0.337251	N	N	N	N	N	Y	Y	N	N
ENSDARG00000003207	mterf3	-0.483306	0.307991	N	N	N	N	N	Y	N	Y	N
ENSDARG00000003208	pomk	-0.400057	0.418346	N	N	N	N	N	N	N	N	N
ENSDARG00000003210	si:ch73-86n2.1	1.80824	0.0175269	N	N	N	Y	N	N	N	N	N
ENSDARG00000003213	naa15a	0.168947	0.611981	N	N	N	N	N	Y	N	N	N
ENSDARG00000003216	anxa2a	-0.58291	0.487795	N	N	N	N	N	N	Y	N	N
ENSDARG00000003217	urb2	-0.677448	0.0306335	N	N	N	Y	N	Y	Y	N	N
ENSDARG00000003219	bin2a	1.08702	0.0345782	N	N	N	Y	N	Y	Y	N	N
ENSDARG00000003229	gdf9	-0.306527	1	Y	N	N	N	N	N	Y	Y	N
ENSDARG00000003235	nup88	0.669347	0.0353714	N	N	N	Y	N	Y	Y	N	Y
ENSDARG00000003244	gbp3	-0.173125	0.80121	N	N	N	N	N	N	N	N	N
ENSDARG00000003250	pik3cd	-1.11966	0.122202	N	N	N	N	N	Y	Y	N	N
ENSDARG00000003251	zbtb22b	-1.12608	0.00433225	N	N	N	Y	N	Y	N	N	N
ENSDARG00000003257	zgc:101559	-0.64538	0.313524	N	N	N	N	N	N	Y	N	N
ENSDARG00000003259	loxa	-1.44502	0.110953	N	N	N	N	N	Y	N	N	N
ENSDARG00000003269	clcn3	0.543991	0.122526	N	N	N	N	N	N	N	N	N
ENSDARG00000003270	dhps	0.225212	0.48903	Y	N	N	N	N	Y	Y	Y	N
ENSDARG00000003281	pik3ip1	-0.970499	0.0361127	N	N	N	Y	N	Y	Y	Y	N
ENSDARG00000003287	wdr12	-0.112734	0.890854	N	N	N	N	N	Y	Y	N	N
ENSDARG00000003290	dab1b	-0.683458	1	N	N	N	N	N	N	Y	N	N
ENSDARG00000003293	sox9a	-0.176635	0.754895	N	N	N	N	N	Y	N	N	N
ENSDARG00000003303	stc1	0.804377	0.605986	N	N	N	N	N	N	Y	Y	N
ENSDARG00000003307	stx16	0.421287	0.191679	N	N	N	N	N	N	N	N	N
ENSDARG00000003308	emc2	1.151	0.000236128	N	N	N	Y	N	Y	Y	N	N
ENSDARG00000003311	pank2	0.0211975	1	N	N	N	N	N	N	Y	N	N
ENSDARG00000003313	si:ch73-70c5.1	-0.556934	0.392793	N	N	N	N	Y	Y	N	N	N
ENSDARG00000003320	fam91a1	0.46414	0.171105	N	N	N	N	N	N	N	Y	N
ENSDARG00000003326	cacng5a	-1.30343	0.372318	N	N	N	N	N	N	Y	N	N
ENSDARG00000003328	slf2	-0.24372	0.443828	N	N	N	N	N	N	N	N	N
ENSDARG00000003344	trpc2b	-1.03342	0.439958	N	N	N	N	N	N	Y	N	N
ENSDARG00000003373	commd2	0.0933994	0.905286	N	N	N	N	N	Y	N	N	N
ENSDARG00000003375	gng12a	1.54983	6.18611e-06	N	N	N	Y	N	Y	Y	N	N
ENSDARG00000003380	si:dkey-275b16.2	0.775109	0.00347214	N	N	N	Y	N	Y	Y	N	N
ENSDARG00000003381	si:ch211-266g18.6	-0.632717	0.390514	N	N	N	N	N	N	N	N	N
ENSDARG00000003382	cwc25	-0.0756894	0.911008	N	N	N	N	N	Y	Y	N	N
ENSDARG00000003383	asb8	0.400393	0.290379	N	N	N	N	N	N	Y	N	N
ENSDARG00000003395	col4a3	-0.746085	0.582028	N	N	N	N	N	Y	N	N	N
ENSDARG00000003398	rbpja	0.193953	0.627824	N	N	N	N	N	N	N	Y	N
ENSDARG00000003399	fgf8a	-0.488275	1	N	N	N	N	N	N	N	N	N
ENSDARG00000003403	tenm1	0.148012	0.755425	N	N	N	N	Y	Y	N	N	N
ENSDARG00000003411	foxa2	-1.65796	1.8096e-06	N	N	N	Y	Y	Y	Y	N	N
ENSDARG00000003414	capslb	1.4794	1	N	N	N	N	N	N	Y	N	Y
ENSDARG00000003420	chrna5	-0.761665	0.599914	N	N	N	N	N	N	Y	N	N
ENSDARG00000003421	igf2bp2a	-0.25992	0.531506	Y	N	N	N	N	Y	Y	Y	N
ENSDARG00000003429	hnrpdl	0.38568	0.206496	N	N	N	N	N	Y	Y	N	Y
ENSDARG00000003444	dhrs7	-0.465004	0.0985111	N	N	N	N	Y	Y	N	N	N
ENSDARG00000003446	ippk	1.93534	2.44343e-10	N	N	N	Y	Y	Y	Y	N	N
ENSDARG00000003449	pde10a	2.63144	4.31978e-07	N	N	N	Y	N	Y	Y	N	N
ENSDARG00000003462	fech	-1.11167	0.00016831	N	N	N	Y	N	Y	Y	N	N
ENSDARG00000003469	neurod4	-0.859089	0.732611	N	N	N	N	N	N	N	Y	N
ENSDARG00000003475	sult1st5	0.863921	0.0422563	N	N	N	Y	Y	Y	N	N	Y
ENSDARG00000003486	ppp1caa	0.352727	0.43546	N	N	N	N	N	Y	Y	N	N
ENSDARG00000003487	nup93	0.214353	0.639894	N	N	N	N	N	Y	Y	N	N
ENSDARG00000003495	madd	-0.12298	0.744504	N	N	N	N	N	Y	N	N	N
ENSDARG00000003512	anks1b	0.116865	0.852447	N	N	N	N	N	Y	Y	N	Y
ENSDARG00000003517	impa1	0.456091	0.198913	N	N	N	N	N	Y	Y	Y	N
ENSDARG00000003519	aprt	0.789962	0.0462845	Y	N	N	Y	N	N	Y	Y	N
ENSDARG00000003520	tbc1d14	1.14085	0.000545017	N	N	N	Y	N	N	N	N	N
ENSDARG00000003523	itln3	-3.35821	3.56036e-56	N	N	N	Y	N	N	Y	Y	N
ENSDARG00000003526	psma5	1.10678	0.000117706	N	N	N	Y	N	Y	Y	N	N
ENSDARG00000003527	mak16	-0.0952886	0.933953	N	N	N	N	N	Y	Y	N	N
ENSDARG00000003531	tcea1	0.42419	0.250097	N	N	N	N	N	Y	Y	N	N
ENSDARG00000003533	col8a1b	-1.73323	0.123086	N	N	N	N	N	Y	N	N	N
ENSDARG00000003544	adarb1b	0.90741	0.0322211	N	N	N	Y	N	Y	N	N	N
ENSDARG00000003564	dohh	0.227675	0.6333	N	N	N	N	N	Y	Y	N	N
ENSDARG00000003570	hsp90b1	4.61121	7.22954e-121	Y	Y	Y	Y	N	N	Y	Y	N
ENSDARG00000003573	dctn5	0.698598	0.0572585	N	N	N	N	N	Y	Y	N	N
ENSDARG00000003576	klhl32	0.0216299	0.903686	N	N	N	N	N	Y	Y	Y	N
ENSDARG00000003584	pla2g7	1.8214	1.35267e-10	N	N	N	Y	N	Y	Y	N	N
ENSDARG00000003592	surf1	-1.33816	0.000304393	N	N	N	Y	Y	Y	Y	Y	N
ENSDARG00000003599	rpl3	-0.26391	0.722987	N	N	N	N	Y	Y	Y	Y	N
ENSDARG00000003607	nr2f6a	-0.261411	0.478957	N	N	N	N	N	N	N	N	N
ENSDARG00000003615	slc26a3.2	-1.85241	2.83309e-11	N	N	N	Y	Y	Y	Y	N	N
ENSDARG00000003616	arih1	0.0823921	0.891642	N	N	N	N	N	N	N	N	N
ENSDARG00000003631	clockb	-0.0514022	1	N	N	N	N	N	N	Y	N	N
ENSDARG00000003632	zgc:172270	-1.46462	0.328504	N	N	N	N	N	N	N	N	N
ENSDARG00000003635	mogat3b	-0.580392	0.0910093	N	N	N	N	N	Y	Y	N	N
ENSDARG00000003641	tfg	1.08004	0.000237475	N	N	N	Y	N	Y	N	N	N
ENSDARG00000003642	zfyve19	0.0777788	0.94392	Y	N	N	N	N	Y	Y	Y	N
ENSDARG00000003655	tmem59l	0.285117	0.655908	N	N	N	N	N	N	N	N	N
ENSDARG00000003675	cryl1	0.0174199	1	N	N	N	N	N	Y	N	N	N
ENSDARG00000003680	runx1t1	-0.379537	0.294914	Y	N	N	N	N	Y	Y	Y	N
ENSDARG00000003681	eif5	3.08374	9.94089e-24	N	N	Y	Y	N	Y	Y	N	N
ENSDARG00000003684	obsl1a	-1.29584	0.100418	N	N	N	N	N	N	Y	N	N
ENSDARG00000003693	hars	1.12973	0.00485161	N	N	N	Y	Y	Y	Y	N	N
ENSDARG00000003695	vdac3	0.119433	1	N	N	N	N	N	Y	N	N	N
ENSDARG00000003697	slc5a8l	-0.278802	0.702074	N	N	N	N	N	N	N	N	N
ENSDARG00000003699	atp7a	0.297358	0.487102	N	N	N	N	Y	Y	N	Y	N
ENSDARG00000003701	cldng	1.02376	1	N	N	N	N	N	N	Y	Y	N
ENSDARG00000003705	prnprs3	0.719345	0.15888	N	N	N	N	Y	Y	N	Y	N
ENSDARG00000003706	ryr2b	0.892588	0.127706	N	N	N	N	N	N	N	N	N
ENSDARG00000003732	mitfa	0.927016	0.23963	N	N	N	N	N	N	Y	N	N
ENSDARG00000003749	polb	0.731408	0.0374427	N	N	N	Y	N	Y	Y	N	N
ENSDARG00000003750	pfas	-0.971864	6.78617e-05	N	N	N	Y	N	N	N	N	N
ENSDARG00000003751	lats1	-0.235937	0.591749	N	N	N	N	N	N	N	N	N
ENSDARG00000003754	tspan2a	3.23602	3.72667e-21	N	N	N	Y	N	Y	Y	N	N
ENSDARG00000003757	cnpy1	4.41822	1.98759e-84	N	N	Y	Y	Y	Y	Y	Y	N
ENSDARG00000003769	tada2b	0.0747199	0.885536	N	N	N	N	N	N	Y	N	N
ENSDARG00000003776	pip4k2aa	-0.726745	0.00592775	N	N	N	Y	N	Y	N	N	N
ENSDARG00000003779	ctnnd2b	-1.81842	0.009252	N	N	N	Y	N	Y	Y	Y	N
ENSDARG00000003789	dennd5b	-0.949948	0.0186249	N	N	N	Y	N	Y	Y	N	N
ENSDARG00000003795	idh2	0.102542	0.890854	N	N	N	N	Y	N	N	N	N
ENSDARG00000003797	asb2a.1	-1.80987	0.130803	N	N	N	N	N	N	N	N	N
ENSDARG00000003803		-2.15004	1	N	N	N	N	N	N	N	N	N
ENSDARG00000003808	aqp3a	-2.6106	0.000439965	N	N	N	Y	N	N	Y	N	N
ENSDARG00000003811	plxnb2a	-0.29597	0.444603	N	N	N	N	N	Y	Y	N	N
ENSDARG00000003818	prkag1	0.700266	0.0460498	N	N	N	Y	N	N	N	N	N
ENSDARG00000003820	nr1d2a	0.151161	0.72099	N	N	N	N	N	Y	Y	N	N
ENSDARG00000003822	ankrd16	-0.0925505	0.865972	N	N	N	N	N	Y	Y	N	N
ENSDARG00000003827	snapc1b	-0.679948	0.108742	N	N	N	N	N	Y	N	N	N
ENSDARG00000003829	galnt2	0.227681	0.554667	N	N	N	N	N	Y	Y	N	N
ENSDARG00000003835	stom	-0.577277	0.0420282	N	N	N	Y	Y	Y	Y	Y	N
ENSDARG00000003841	usb1	0.572991	0.0755174	N	N	N	N	N	N	N	N	N
ENSDARG00000003845	chm	0.351921	0.439817	N	N	N	N	N	Y	Y	N	N
ENSDARG00000003846	mrpl21	0.367532	0.400808	N	N	N	N	N	Y	Y	N	N
ENSDARG00000003854	acsl1b	0.150995	0.924131	N	N	N	N	N	Y	Y	N	N
ENSDARG00000003860	cbx3a	0.331247	0.374329	N	N	N	N	N	Y	Y	N	N
ENSDARG00000003865	pard6b	0.859038	0.0134043	N	N	N	Y	N	Y	N	N	N
ENSDARG00000003866	tm9sf2	0.951978	0.00242153	N	N	N	Y	N	N	N	N	Y
ENSDARG00000003867	cdk20	-0.103897	1	N	N	N	N	N	N	Y	Y	N
ENSDARG00000003869	decr1	0.00121549	0.914849	N	N	N	N	Y	Y	Y	N	N
ENSDARG00000003872	ccdc102a	-0.176331	0.557314	N	N	N	N	N	N	Y	N	N
ENSDARG00000003877	pbrm1	1.29756	0.000691606	N	N	N	Y	N	Y	N	N	N
ENSDARG00000003899	zdhhc23b	0.484208	0.335695	N	N	N	N	N	N	N	N	N
ENSDARG00000003900	si:dkeyp-111e5.4	1.93921	0.000148914	N	N	N	Y	N	N	N	N	N
ENSDARG00000003902	ctsl.1	1.04998	0.0375434	N	N	N	Y	N	N	N	Y	N
ENSDARG00000003904	sycp1	2.14984	0.000214551	N	N	N	Y	N	N	N	N	N
ENSDARG00000003909	ftr01	0.72634	0.0540275	N	N	N	N	Y	Y	N	N	N
ENSDARG00000003910	med13b	-0.27574	0.312698	N	N	N	N	N	N	Y	N	N
ENSDARG00000003920	setb	0.533101	0.0594861	N	N	N	N	N	Y	N	N	N
ENSDARG00000003925	cx28.6	-0.645959	1	N	N	N	N	N	N	N	N	N
ENSDARG00000003927	cldn12	0.00197499	0.787576	N	N	N	N	N	N	Y	N	N
ENSDARG00000003931	cndp2	0.360543	0.253634	N	N	N	N	N	N	N	N	N
ENSDARG00000003934	nxnl2	0.173723	0.800045	N	N	N	N	N	N	N	N	N
ENSDARG00000003938	rpa1	0.450417	0.165658	N	N	N	N	Y	Y	Y	N	N
ENSDARG00000003940	mtfr1l	0.682172	0.0858428	N	N	N	N	N	Y	Y	Y	N
ENSDARG00000003941	rrs1	0.751211	0.0911927	N	N	N	N	N	Y	Y	Y	N
ENSDARG00000003944	nmur1b	-1.42479	1	N	N	N	N	N	N	N	N	N
ENSDARG00000003952	pfn2	0.880146	0.00278865	N	N	N	Y	Y	Y	Y	N	N
ENSDARG00000003961	parp3	2.6923	7.6414e-12	N	N	N	Y	N	Y	N	N	N
ENSDARG00000003963	traf4a	-0.0757554	0.955133	N	N	N	N	N	N	N	N	N
ENSDARG00000003965	tlx1	-0.190093	0.775675	N	N	N	N	N	N	Y	N	N
ENSDARG00000003968	zgc:162969	-0.655173	0.621267	N	N	N	N	N	N	Y	N	N
ENSDARG00000003970	trim35-13	-1.14209	0.0997167	N	N	N	N	N	N	N	N	N
ENSDARG00000003971	isl2a	-0.738004	0.641879	N	N	N	N	N	N	N	N	N
ENSDARG00000003973	chordc1a	-0.902248	0.00499525	N	N	N	Y	N	Y	Y	N	N
ENSDARG00000003974	spoplb	0.0668417	0.915157	N	N	N	N	N	N	Y	N	N
ENSDARG00000003977	zgc:153896	-0.50132	0.32933	N	N	N	N	N	N	N	N	N
ENSDARG00000003984	si:dkey-175g6.5	0.112923	0.788495	N	N	N	N	N	Y	N	N	N
ENSDARG00000003989	crhr1	-2.72479	7.08194e-10	N	N	N	Y	N	Y	N	N	N
ENSDARG00000003991	fhl2b	-1.01299	0.173885	N	N	N	N	N	N	Y	Y	N
ENSDARG00000003994	syt9a	-1.63747	0.190565	N	N	N	N	N	N	N	N	N
ENSDARG00000003998	phyhipla	-0.260873	0.918782	N	N	N	N	N	N	Y	N	N
ENSDARG00000004015	adcyap1a	-2.02035	1	N	N	N	N	N	N	N	Y	Y
ENSDARG00000004017	spag1a	1.22956	0.0049308	N	N	N	Y	Y	N	Y	N	N
ENSDARG00000004018	si:ch211-236h17.3	-0.279595	0.67431	N	N	N	N	N	N	N	N	N
ENSDARG00000004023	isl1	-1.23554	0.150826	N	N	N	N	N	N	Y	N	N
ENSDARG00000004034	arhgdig	1.66987	0.000217601	N	N	N	Y	N	Y	Y	N	N
ENSDARG00000004037	cog2	0.734903	0.00290274	N	N	N	Y	Y	Y	Y	N	N
ENSDARG00000004046	phf6	-0.178638	0.901189	N	N	N	N	N	Y	Y	Y	N
ENSDARG00000004049	marcksa	0.223237	1	N	N	N	N	N	N	Y	Y	N
ENSDARG00000004051		-0.485711	0.304252	N	N	N	N	N	Y	N	N	N
ENSDARG00000004055	uhrf1bp1l	0.285193	0.42464	N	N	N	N	Y	N	Y	N	N
ENSDARG00000004059	galk2	0.41317	0.528624	N	N	N	N	N	N	Y	N	N
ENSDARG00000004060	bhlhe40	-0.216148	0.713991	N	N	N	N	N	Y	N	N	N
ENSDARG00000004074	bach2b	-0.731009	0.177666	N	N	N	N	N	N	N	N	N
ENSDARG00000004078	acsl4a	-0.0811694	0.960294	N	N	N	N	N	Y	Y	N	N
ENSDARG00000004082	cx39.9	-1.26817	0.243008	N	N	N	N	N	N	Y	N	N
ENSDARG00000004094	acsbg2	0.692164	0.0834718	N	N	N	N	N	Y	Y	N	N
ENSDARG00000004105	tie1	-0.113828	0.727156	N	N	N	N	N	Y	N	N	N
ENSDARG00000004111	esr1	-0.0615554	0.858407	N	N	N	N	N	N	N	N	N
ENSDARG00000004114	tti1	-0.426344	0.407928	N	N	N	N	N	Y	N	N	N
ENSDARG00000004115	mgat4b	-0.325214	0.732264	N	N	N	N	N	Y	Y	N	N
ENSDARG00000004130	mvk	2.32238	0.000312877	N	N	Y	Y	Y	N	Y	N	N
ENSDARG00000004131	rttn	0.202186	0.746003	N	N	N	N	N	N	N	N	N
ENSDARG00000004132	usp19	-0.141287	0.653712	N	Y	N	N	N	Y	N	N	N
ENSDARG00000004141	zgc:92630	3.23487	8.05725e-29	N	N	Y	Y	N	N	N	N	N
ENSDARG00000004150	grm2a	-0.298409	1	N	N	N	N	N	N	Y	N	N
ENSDARG00000004151	rab23	0.317182	0.514509	N	N	N	N	N	Y	N	N	N
ENSDARG00000004154	orai1b	-0.499028	0.320536	N	N	N	N	N	N	Y	N	N
ENSDARG00000004158	tmem63c	0.0873828	0.877613	N	N	N	N	N	N	N	N	N
ENSDARG00000004160	reep3b	2.71547	2.56796e-08	N	N	N	Y	N	Y	Y	N	N
ENSDARG00000004161	ik	0.100567	0.794293	N	N	N	N	N	N	Y	N	N
ENSDARG00000004167	zgc:110366	-1.04979	0.00161077	N	N	N	Y	Y	N	Y	N	N
ENSDARG00000004169	stmn1a	-1.03216	0.067787	N	N	N	N	Y	N	Y	N	N
ENSDARG00000004171	rabac1	0.698402	0.0507442	N	N	N	N	N	Y	Y	N	N
ENSDARG00000004173	copa	1.57993	4.69691e-08	N	N	N	Y	N	N	Y	Y	Y
ENSDARG00000004174	cnot1	0.0234624	1	N	N	N	N	N	Y	Y	N	N
ENSDARG00000004176	ulk4	-0.617537	0.278649	N	N	N	N	N	N	N	N	N
ENSDARG00000004177	fam169ab	-1.03481	0.382877	N	N	N	N	N	N	N	N	N
ENSDARG00000004184	nf1b	-0.820133	0.00244829	N	N	N	Y	Y	Y	N	N	N
ENSDARG00000004187	zgc:122979	4.50019	2.12351e-06	N	Y	N	Y	N	N	Y	N	N
ENSDARG00000004189	cbx1a	-0.526803	0.133643	N	N	N	N	N	N	Y	N	N
ENSDARG00000004196	tnfsf10l	-0.483742	0.37348	N	N	N	N	N	N	Y	Y	N
ENSDARG00000004199	spam1	-0.890399	0.0608397	N	N	N	N	Y	Y	N	N	N
ENSDARG00000004199	hyal4	-0.890399	0.0608397	N	N	N	N	Y	Y	N	N	N
ENSDARG00000004204	efhc2	-0.562437	0.766622	N	N	N	N	N	N	N	N	N
ENSDARG00000004211	ccdc106a	-0.206104	0.583556	N	N	N	N	Y	Y	Y	N	N
ENSDARG00000004218	rnd1b	-0.275858	0.384729	N	N	N	N	Y	Y	Y	N	Y
ENSDARG00000004219	slc6a3	-0.479184	0.55927	N	N	N	N	N	N	Y	N	N
ENSDARG00000004227	pde3a	-0.305644	0.515171	N	N	N	N	N	Y	N	N	N
ENSDARG00000004232	dlb	-1.35932	0.189175	N	N	N	N	N	N	Y	N	N
ENSDARG00000004243	asic4b	-0.996505	0.381697	N	N	N	N	N	Y	N	N	N
ENSDARG00000004246	slit2	-0.781674	0.268947	N	N	N	N	N	N	Y	N	N
ENSDARG00000004251	dhfr	0.867979	0.000304705	N	N	N	Y	N	N	Y	N	N
ENSDARG00000004256	wnt11	-1.3738	1	N	N	N	N	N	N	N	N	N
ENSDARG00000004260	cul5b	-1.17968	1	N	N	N	N	N	N	N	N	N
ENSDARG00000004261	tmed9	1.07433	0.00215811	N	N	N	Y	Y	N	N	N	N
ENSDARG00000004262	cyp46a1.4	-1.21007	3.31266e-07	N	N	N	Y	Y	N	N	Y	N
ENSDARG00000004262	cyp46a1.2	-1.21007	3.31266e-07	N	N	N	Y	Y	N	N	Y	N
ENSDARG00000004270	atl3	1.36935	3.82993e-07	N	N	N	Y	Y	Y	Y	N	N
ENSDARG00000004274	zgc:112496	0.932072	0.0790488	N	N	N	N	N	N	Y	N	N
ENSDARG00000004280	seh1l	0.089009	0.858407	N	N	N	N	N	Y	N	N	N
ENSDARG00000004282	zgc:77375	1.14078	0.00599348	N	N	N	Y	N	N	Y	N	N
ENSDARG00000004291	hecw1b	1.04962	0.323187	N	N	N	N	N	N	Y	N	N
ENSDARG00000004296	ambp	-0.586833	0.198651	N	N	N	N	Y	Y	Y	N	N
ENSDARG00000004297	irf2bpl	-0.338531	0.422971	N	N	N	N	N	Y	Y	N	N
ENSDARG00000004301	rhogb	0.402306	0.465652	N	N	N	N	N	N	Y	Y	N
ENSDARG00000004302	slc45a1	-1.16172	0.432116	N	N	N	N	N	N	N	N	N
ENSDARG00000004305	vangl1	-0.012622	0.910897	N	N	N	N	N	N	Y	N	N
ENSDARG00000004306	klhl18	0.0438312	0.695228	N	N	N	N	N	Y	N	N	N
ENSDARG00000004307	lypd6	-0.126148	1	N	N	N	N	N	N	N	N	N
ENSDARG00000004308	fam8a1b	-0.463318	0.255241	N	N	N	N	N	N	N	N	N
ENSDARG00000004311	ldlrap1a	-0.577062	0.385397	N	N	N	N	N	N	Y	N	N
ENSDARG00000004318	cbwd	0.178422	0.831198	N	N	N	N	N	Y	N	Y	N
ENSDARG00000004322	ush1ga	-1.80453	0.166078	N	N	N	N	N	N	N	N	N
ENSDARG00000004325	casp9	1.32999	5.76e-05	N	N	N	Y	N	Y	Y	N	N
ENSDARG00000004328	si:ch1073-284b18.2	-0.350146	1	N	N	N	N	N	N	N	N	N
ENSDARG00000004336	exoc4	0.437078	0.126215	N	N	N	N	N	Y	Y	N	N
ENSDARG00000004343	nelfe	0.0925328	1	N	N	N	N	N	Y	Y	N	N
ENSDARG00000004358	gnb3a	0.39267	0.675261	N	N	N	N	N	Y	N	N	N
ENSDARG00000004363	lhfp	-0.213943	0.707651	N	N	N	N	N	Y	Y	Y	N
ENSDARG00000004372	fmnl3	-0.221081	0.627824	N	N	N	N	N	N	Y	N	N
ENSDARG00000004377	ppp1r13ba	0.339612	0.553515	N	N	N	N	N	Y	Y	N	N
ENSDARG00000004378	yrk	0.137956	0.842364	N	N	N	N	N	Y	Y	Y	N
ENSDARG00000004386	si:dkey-153k10.9	-0.0662431	0.925791	N	N	N	N	N	N	N	N	N
ENSDARG00000004392	hdr	1.36465	0.00100083	N	N	N	Y	N	Y	N	N	N
ENSDARG00000004396	b3gnt5b	-1.82542	0.03549	N	N	N	Y	N	N	N	N	N
ENSDARG00000004402	elovl6	-2.03654	1.26364e-07	Y	N	N	Y	Y	Y	Y	Y	N
ENSDARG00000004405	snx10a	-0.855159	0.0792483	N	N	N	N	N	Y	N	N	N
ENSDARG00000004406	spra	0.101603	0.841138	N	N	N	N	N	Y	N	N	N
ENSDARG00000004415	tcf7l2	-0.242555	0.587646	N	N	N	N	N	Y	Y	N	N
ENSDARG00000004427	dpy30	0.0792035	0.920554	N	N	N	N	N	Y	Y	Y	N
ENSDARG00000004433	btk	0.930222	0.117315	N	N	N	N	N	N	N	N	N
ENSDARG00000004436	fam92a1	0.220817	0.595206	N	N	N	N	N	N	Y	N	N
ENSDARG00000004445	grm5a	-1.47441	1	N	N	N	N	N	N	N	Y	N
ENSDARG00000004447	aplnr2	0.328347	0.604335	N	N	N	N	N	N	N	N	N
ENSDARG00000004451	tnfrsfa	0.472938	0.241299	N	N	N	N	Y	N	Y	N	Y
ENSDARG00000004452	tardbpl	0.788834	0.00752713	Y	N	N	Y	N	N	Y	Y	N
ENSDARG00000004455	p2rx5	0.730027	0.128861	N	N	N	N	N	Y	N	N	N
ENSDARG00000004459	unc119.2	-0.526459	0.810119	N	N	N	N	N	N	N	N	N
ENSDARG00000004460	desi2	0.0940609	0.878301	N	N	N	N	Y	Y	N	N	Y
ENSDARG00000004470	prkcsh	2.22399	3.75962e-14	Y	N	N	Y	N	N	Y	Y	N
ENSDARG00000004472	atat1	-0.528595	0.601307	N	N	N	N	N	Y	N	Y	N
ENSDARG00000004473	tbx21	-0.143319	1	N	N	N	N	N	N	Y	N	N
ENSDARG00000004492	pcyt1ab	-0.495612	0.260914	N	N	N	N	Y	Y	N	N	N
ENSDARG00000004497	tspan33a	0.548061	0.154406	N	N	N	N	Y	N	Y	N	N
ENSDARG00000004498	xkr8.1	0.603282	0.860155	N	N	N	N	N	N	N	N	N
ENSDARG00000004502	rcor3	-0.104126	0.881311	N	N	N	N	N	Y	N	N	N
ENSDARG00000004517	ppat	-1.60149	0.000367403	N	N	N	Y	N	Y	Y	Y	N
ENSDARG00000004525	zgc:63882	0.783915	0.0433525	N	N	N	Y	N	Y	N	N	N
ENSDARG00000004527	pin4	0.420641	0.475512	N	N	N	N	N	N	N	N	N
ENSDARG00000004529	zgc:173742	-0.856726	0.18821	N	N	N	N	N	Y	N	N	N
ENSDARG00000004537	kmt2a	-0.643067	0.0209182	N	N	N	Y	N	Y	Y	N	N
ENSDARG00000004539	ptgs2a	-1.63356	0.0571509	N	N	N	N	N	N	Y	N	N
ENSDARG00000004561	prkcg	-0.459179	0.523733	N	N	N	N	N	Y	N	N	N
ENSDARG00000004574	gtf3c2	-0.372979	0.447671	N	N	N	N	N	Y	N	Y	N
ENSDARG00000004576	plk4	0.28341	0.661653	N	N	N	N	N	N	Y	N	N
ENSDARG00000004577	zgc:194665	-1.43209	0.169906	N	N	N	N	N	N	Y	N	N
ENSDARG00000004580	nmnat2	-0.13226	1	N	N	N	N	N	N	N	N	N
ENSDARG00000004581	sel1l	4.41753	2.32899e-73	N	Y	Y	Y	Y	N	Y	N	N
ENSDARG00000004586	ntrk1	-0.819856	0.226754	N	N	N	N	N	N	Y	N	N
ENSDARG00000004587	kat5a	-0.304503	0.509362	N	N	N	N	Y	N	Y	N	N
ENSDARG00000004588	sox4a	-0.730912	0.159919	N	N	N	N	N	N	Y	N	N
ENSDARG00000004592	gpr22a	0.795813	0.06419	N	N	N	N	N	Y	Y	N	N
ENSDARG00000004594	znf800a	-0.301578	0.513948	N	N	N	N	N	Y	Y	Y	N
ENSDARG00000004597	lrrc4ba	-1.56649	0.0834718	N	N	N	N	N	N	N	N	N
ENSDARG00000004616	mtmr2	0.766559	0.0225125	N	N	N	Y	N	Y	Y	N	N
ENSDARG00000004618	stx2a	1.65804	4.19347e-08	N	N	N	Y	N	Y	Y	N	N
ENSDARG00000004621	gpm6ab	-0.262402	0.487535	N	N	N	N	N	N	Y	N	N
ENSDARG00000004627	panx3	-1.6377	0.59119	N	N	N	N	N	N	N	N	N
ENSDARG00000004632	egln1b	-0.407138	0.401489	N	N	N	N	Y	Y	N	N	N
ENSDARG00000004633	epn3b	1.19319	0.353576	N	N	N	N	N	N	N	N	N
ENSDARG00000004634	osbp	-0.148191	0.797004	N	N	N	N	Y	N	Y	N	N
ENSDARG00000004635	epha7	-0.15312	0.553302	N	N	N	N	N	N	N	Y	N
ENSDARG00000004636	ccdc9	0.411615	0.265175	N	N	N	N	N	Y	Y	N	N
ENSDARG00000004643	cdhr1a	-2.25404	0.032453	N	N	N	Y	N	Y	Y	N	N
ENSDARG00000004647	spice1	-0.141303	0.818382	N	N	N	N	N	Y	N	N	N
ENSDARG00000004648	kctd16a	-1.3754	1	N	N	N	N	N	N	N	N	N
ENSDARG00000004658	zgc:101810	-1.83953	0.00191594	N	N	N	Y	N	N	N	N	N
ENSDARG00000004672	ptk2ab	-0.781299	0.034285	Y	N	N	Y	Y	Y	Y	Y	N
ENSDARG00000004680	dnajb6a	0.210773	0.798191	N	N	N	N	N	Y	N	N	N
ENSDARG00000004687	acaa1	0.268648	0.720668	N	N	N	N	Y	Y	Y	Y	N
ENSDARG00000004692	nabp1a	1.47009	0.000222486	Y	N	N	Y	Y	Y	Y	Y	N
ENSDARG00000004695	six4a	-2.00303	0.030977	N	N	N	Y	N	Y	Y	N	N
ENSDARG00000004696	eefsec	-0.0972513	0.879266	N	N	N	N	Y	Y	Y	N	N
ENSDARG00000004697	rxrgb	-1.12919	0.00616882	N	N	N	Y	Y	Y	N	N	N
ENSDARG00000004702	irf2bp2a	0.893675	0.0222528	N	N	N	Y	N	Y	N	N	N
ENSDARG00000004706	syf2	0.287016	0.520185	N	N	N	N	Y	N	N	N	N
ENSDARG00000004713	mad2l1	-0.282868	0.732021	N	N	N	N	N	Y	N	N	N
ENSDARG00000004714	tcf12	-0.192345	0.670394	N	N	N	N	N	Y	Y	N	N
ENSDARG00000004721	mpp5b	-0.35072	0.879713	N	N	N	N	N	N	N	N	N
ENSDARG00000004724	tcea3	-0.555421	0.12017	N	N	N	N	Y	Y	Y	N	N
ENSDARG00000004726	trappc11	0.0570255	0.817327	N	N	N	N	N	N	Y	N	N
ENSDARG00000004727	cmss1	1.53393	0.00433561	N	N	N	Y	N	Y	N	N	N
ENSDARG00000004735	hnrnpub	0.388466	0.196028	N	N	N	N	N	Y	Y	N	N
ENSDARG00000004745	lmbr1l	-1.58141	2.37503e-05	N	N	N	Y	N	Y	Y	N	N
ENSDARG00000004748	zgc:100868	-2.34864	8.51828e-05	N	N	N	Y	N	N	Y	N	N
ENSDARG00000004753	mylkb	0.627751	0.402271	N	N	N	N	N	N	N	N	N
