## Supplementary material for "Permissive epigenetic landscape facilitates distinct transcriptional signatures of activating transcription factor 6 in the liver": Table S7 (part 2 of 3)

### Sheet: nAtf6-120hpf (continued)
Zebrafish_Ensembl_ID	Zebrafish_Gene_Name	log2FoldChange	Adjusted_p-value	CPAT?	UPR_Gene?	DE_in_nAtf6-78hpf?	DE_in_nAtf6-120hpf?	DE_in_EtOH?	DE_in_iAs?	zf_NFY targets?	zf_Atf6 Consensus targets?	zf_Atf6 RE Consensus targets?
ENSDARG00000004754	hspa4a	-0.56797	0.0267092	N	Y	N	Y	N	Y	Y	N	N
ENSDARG00000004757	ybx1	0.863098	0.0165422	N	N	N	Y	N	N	Y	N	N
ENSDARG00000004763	hhla2a.2	-0.492978	1	N	N	N	N	N	Y	N	N	N
ENSDARG00000004771	ankrd10b	-1.39436	0.00377084	N	N	N	Y	N	Y	N	Y	N
ENSDARG00000004774	wdr36	-0.31607	0.361758	N	N	N	N	N	Y	N	N	N
ENSDARG00000004782	fgfr3	-1.15368	0.00062583	N	N	N	Y	N	Y	N	Y	N
ENSDARG00000004785	cops2	0.403397	0.389882	N	N	N	N	N	N	N	N	N
ENSDARG00000004789	lrp1ba	-1.46121	0.0542976	N	N	N	N	N	N	N	N	N
ENSDARG00000004794	ccdc146	1.80877	6.59723e-05	N	N	N	Y	N	N	N	N	Y
ENSDARG00000004796	mgrn1b	0.589511	0.0843721	N	N	N	N	N	N	Y	N	N
ENSDARG00000004806	grwd1	0.540539	0.203852	N	N	N	N	N	Y	N	N	N
ENSDARG00000004823	asz1	-2.15518	1	N	N	N	N	N	N	Y	N	N
ENSDARG00000004830	flot2a	0.240087	0.360426	N	N	N	N	Y	Y	Y	N	N
ENSDARG00000004836	dnajc5ab	0.40962	0.418346	N	N	N	N	N	Y	N	N	N
ENSDARG00000004840	rassf1	1.82198	5.02851e-06	N	N	N	Y	Y	Y	N	N	N
ENSDARG00000004843	foxp1a	-0.695279	0.0182372	N	N	N	Y	N	Y	N	N	N
ENSDARG00000004851	hinfp	1.02432	0.000789007	N	N	N	Y	N	N	Y	N	N
ENSDARG00000004861	esrrga	2.88333	2.58525e-13	N	N	N	Y	N	N	Y	N	N
ENSDARG00000004866	fam63a	0.799703	0.00626952	N	N	N	Y	N	N	Y	N	N
ENSDARG00000004869	penka	-1.75839	0.14068	N	N	N	N	N	N	N	N	N
ENSDARG00000004870	psen1	-0.371845	0.601087	N	N	N	N	N	Y	Y	Y	N
ENSDARG00000004871	mst1rb	-0.181591	0.991358	N	N	N	N	N	Y	N	N	N
ENSDARG00000004874	spata6l	-1.31519	0.0467285	N	N	N	Y	N	N	Y	N	N
ENSDARG00000004875	tmc6b	-0.864138	0.0029868	N	N	N	Y	N	N	N	N	N
ENSDARG00000004877	rock2b	-0.0421174	0.826763	N	N	N	N	N	Y	Y	Y	N
ENSDARG00000004880	acsm3	-1.29421	4.2898e-05	N	N	N	Y	Y	Y	N	N	N
ENSDARG00000004889	aga	0.175486	0.898301	N	N	N	N	N	Y	N	N	N
ENSDARG00000004891	pex19	0.356475	0.391654	N	N	N	N	N	N	Y	N	N
ENSDARG00000004898	zp2l2	-0.703306	1	N	N	N	N	N	N	N	Y	N
ENSDARG00000004904	gys2	-0.0803948	1	N	N	N	N	Y	Y	Y	Y	N
ENSDARG00000004906	stip1	-0.274372	0.270705	Y	N	N	N	N	Y	Y	Y	N
ENSDARG00000004925	immp2l	-0.388187	0.497756	N	N	N	N	N	N	N	N	N
ENSDARG00000004930	lmo7a	0.33654	0.152964	N	N	N	N	N	Y	Y	Y	N
ENSDARG00000004931	slc8a3	-0.31398	0.695739	N	N	N	N	N	N	N	N	N
ENSDARG00000004932	anos1b	-0.546467	0.464176	N	N	N	N	N	N	Y	N	N
ENSDARG00000004937	skp2	0.134088	0.767338	N	N	N	N	N	Y	Y	N	N
ENSDARG00000004939	mtdhb	0.617889	0.10917	N	N	N	N	Y	Y	N	N	N
ENSDARG00000004948	bccip	-0.533445	0.311929	N	N	N	N	N	N	N	N	N
ENSDARG00000004953	mxb	-0.0624076	1	N	N	N	N	N	N	Y	N	N
ENSDARG00000004954	grna	2.24287	8.69355e-05	N	N	N	Y	N	N	Y	N	N
ENSDARG00000004956	zmat2	-0.0299979	0.945581	N	N	N	N	N	Y	N	N	N
ENSDARG00000004964	cyp4t8	-0.736767	0.0891754	N	N	N	N	N	Y	N	N	Y
ENSDARG00000004979	elovl5	-0.893677	0.081508	N	N	N	N	Y	Y	Y	N	N
ENSDARG00000004988	ppp3ca	-0.615744	0.490901	N	N	N	N	N	N	N	Y	N
ENSDARG00000005002	brf1b	-0.277683	0.951926	N	N	N	N	N	N	Y	N	N
ENSDARG00000005004	slc5a12	-0.657885	0.458753	N	N	N	N	N	Y	N	N	N
ENSDARG00000005010	si:dkeyp-2e4.8	-0.474348	0.530134	N	N	N	N	N	N	N	N	N
ENSDARG00000005015	tspy	0.542578	0.095681	N	Y	N	N	N	N	Y	N	N
ENSDARG00000005023	fkbp9	3.172	6.25368e-11	N	N	N	Y	N	N	Y	N	N
ENSDARG00000005026	tshz1	0.456315	0.371273	N	N	N	N	N	N	N	N	N
ENSDARG00000005034	ispd	-0.441142	0.373759	N	N	N	N	Y	Y	N	N	N
ENSDARG00000005049	rab20	-0.117927	0.726027	N	N	N	N	N	Y	Y	N	N
ENSDARG00000005050	wnt2ba	0.430435	0.495461	N	N	N	N	N	N	Y	N	N
ENSDARG00000005057	dimt1l	-0.372186	0.434765	N	N	N	N	N	Y	N	N	N
ENSDARG00000005058	ncapd2	-0.418417	0.519548	N	N	N	N	N	Y	N	N	N
ENSDARG00000005078	eif4e3	-0.494827	0.27788	N	N	N	N	N	Y	Y	N	N
ENSDARG00000005085	ggctb	0.278334	0.70159	N	N	N	N	N	Y	N	N	N
ENSDARG00000005092	cep89	-0.525303	0.402543	N	N	N	N	N	N	Y	N	N
ENSDARG00000005095	glcea	1.70288	0.00273879	N	N	N	Y	N	N	Y	N	N
ENSDARG00000005098	zgc:86764	-0.887593	0.175028	N	N	N	N	N	Y	Y	N	N
ENSDARG00000005104	limk2	-0.513113	0.0920069	Y	N	N	N	Y	Y	Y	Y	N
ENSDARG00000005108	oclna	-1.57667	7.49794e-06	N	N	N	Y	Y	N	N	N	N
ENSDARG00000005112	cdh17	0.283012	0.505929	N	N	N	N	N	N	Y	N	N
ENSDARG00000005115	calub	3.91529	3.33592e-62	N	N	Y	Y	N	N	Y	N	N
ENSDARG00000005122	atp2a2b	1.79208	9.45089e-07	N	Y	N	Y	Y	Y	Y	Y	N
ENSDARG00000005126	large	-0.480574	0.164436	Y	N	N	N	N	N	Y	Y	N
ENSDARG00000005128	rnaseh2b	0.343941	0.373269	N	N	N	N	N	Y	Y	N	N
ENSDARG00000005134	psmd11b	0.854679	0.000297131	Y	N	N	Y	N	Y	Y	Y	N
ENSDARG00000005139	hhatlb	-1.87075	0.00634359	N	N	N	Y	N	N	Y	N	N
ENSDARG00000005141	camkvb	-2.48039	0.1925	N	N	N	N	N	N	N	N	N
ENSDARG00000005150	tbx20	2.62443	7.93961e-08	Y	N	N	Y	N	N	Y	N	Y
ENSDARG00000005154	aspa	0.578564	0.383068	N	N	N	N	N	Y	Y	N	N
ENSDARG00000005159	cyth3b	1.02225	0.0310983	N	N	N	Y	N	Y	N	N	N
ENSDARG00000005162	tpm3	1.88143	1.31856e-10	N	N	N	Y	Y	Y	Y	N	N
ENSDARG00000005163	efr3a	0.325598	0.775461	N	N	N	N	N	Y	Y	N	Y
ENSDARG00000005172	dynll2b	-0.881144	0.0408949	N	N	N	Y	N	Y	Y	N	N
ENSDARG00000005176	zgc:101040	0.00406407	1	N	N	N	N	N	N	Y	N	N
ENSDARG00000005179	c17h14orf159	0.410258	0.216008	N	N	N	N	N	N	N	N	N
ENSDARG00000005185	cpn1	-0.895509	0.104358	N	N	N	N	N	Y	Y	N	N
ENSDARG00000005186	sp4	0.201969	0.721791	Y	N	N	N	N	Y	Y	Y	N
ENSDARG00000005191	ahcy	-0.402257	0.389882	N	N	N	N	Y	Y	Y	N	N
ENSDARG00000005210	coro2a	-0.476679	0.455733	N	N	N	N	N	Y	Y	N	N
ENSDARG00000005216	zgc:158328	-1.30728	0.0744399	N	N	N	N	N	Y	Y	N	N
ENSDARG00000005218	wrnip1	0.0099375	0.859745	N	N	N	N	N	Y	N	N	N
ENSDARG00000005220	pdcd6	2.48903	4.46964e-13	N	N	N	Y	N	Y	Y	N	N
ENSDARG00000005221	desmb	-0.53325	0.554415	N	N	N	N	N	N	N	N	N
ENSDARG00000005230	ssr2	-0.253782	0.699376	N	N	N	N	N	Y	Y	N	N
ENSDARG00000005232	ccdc85ca	-1.02722	0.178948	N	N	N	N	N	N	Y	Y	N
ENSDARG00000005236	srcap	0.393745	0.130097	N	N	N	N	N	N	N	N	N
ENSDARG00000005246	asb3	-0.674855	0.105274	N	N	N	N	N	N	N	N	N
ENSDARG00000005251	rpe	-0.390151	0.292396	N	N	N	N	N	N	Y	N	N
ENSDARG00000005254	kdelr2a	1.37734	0.000535208	N	N	N	Y	N	N	Y	Y	N
ENSDARG00000005257	si:dkey-110k5.10	-2.04541	0.121581	N	N	N	N	N	N	N	N	N
ENSDARG00000005271	zc3h12a	0.24157	0.718081	N	N	N	N	N	N	N	N	N
ENSDARG00000005274	rad52	-0.176333	1	N	N	N	N	N	N	N	N	N
ENSDARG00000005284	fbxl15	-0.25577	0.584972	N	N	N	N	N	N	Y	N	N
ENSDARG00000005314	si:dkeyp-80c12.5	-2.06802	1	N	N	N	N	N	N	N	N	N
ENSDARG00000005315	celf1	0.0200101	1	N	N	N	N	N	N	Y	Y	N
ENSDARG00000005318	stam2	0.846123	0.000138638	N	N	N	Y	N	Y	Y	N	N
ENSDARG00000005320	nipsnap1	-0.369298	0.47643	N	N	N	N	Y	Y	N	N	N
ENSDARG00000005327	ftr66	-1.69788	0.254464	N	N	N	N	N	N	N	N	N
ENSDARG00000005332	lipib	-0.174818	0.75629	N	N	N	N	N	N	N	N	N
ENSDARG00000005335	slc22a4	-0.525417	0.822345	N	N	N	N	N	N	Y	N	N
ENSDARG00000005343	ccdc85al	-0.330059	0.984792	N	N	N	N	N	N	N	N	N
ENSDARG00000005350	dip2ba	0.0229009	0.994722	N	N	N	N	N	N	N	N	N
ENSDARG00000005355	larp6	1.32855	0.00504591	N	N	N	Y	N	N	Y	N	N
ENSDARG00000005356	tyro3	-0.344012	0.409672	N	N	N	N	Y	N	Y	N	N
ENSDARG00000005359	sucla2	0.251168	0.431808	N	N	N	N	N	N	Y	N	N
ENSDARG00000005364	grin3ba	-0.934409	0.243592	N	N	N	N	N	Y	N	N	N
ENSDARG00000005368	mcamb	0.0511298	1	N	N	N	N	N	Y	N	N	N
ENSDARG00000005371	gprc6a	-1.15805	0.310021	N	N	N	N	N	N	Y	N	N
ENSDARG00000005372	camk4	-0.330257	0.969361	N	N	N	N	N	Y	N	N	N
ENSDARG00000005374	tubgcp4	0.458969	0.220583	N	N	N	N	N	Y	N	N	N
ENSDARG00000005382	prdm9	-0.0694881	1	N	N	N	N	N	N	N	N	N
ENSDARG00000005394	dnmt3aa	0.205631	0.665908	N	N	N	N	N	Y	Y	N	N
ENSDARG00000005397	trim3b	1.4247	0.000564609	N	N	N	Y	N	Y	Y	N	N
ENSDARG00000005414	grapa	0.637006	0.244955	N	N	N	N	N	Y	N	N	N
ENSDARG00000005416	map3k5	-0.232506	0.611005	N	Y	N	N	N	Y	Y	N	N
ENSDARG00000005423	pgam1a	0.0524789	1	N	N	N	N	N	Y	Y	N	N
ENSDARG00000005425	wdfy1	-0.506477	0.154171	N	N	N	N	N	N	Y	N	N
ENSDARG00000005448	mtfmt	-0.0938927	0.891568	N	N	N	N	N	N	Y	N	N
ENSDARG00000005451	gdi2	0.667838	0.0711618	N	N	N	N	N	N	Y	N	N
ENSDARG00000005453	foxp2	-1.60634	0.0138913	Y	N	N	Y	N	Y	Y	Y	N
ENSDARG00000005454	tacc3	-0.416395	0.471381	N	N	N	N	N	Y	Y	N	Y
ENSDARG00000005456	katnb1	0.459967	0.134199	Y	N	N	N	N	Y	Y	Y	N
ENSDARG00000005458	csnk1g2a	0.244317	0.4776	N	N	N	N	N	N	Y	N	N
ENSDARG00000005462	kif4	-0.566647	0.307234	N	N	N	N	N	Y	N	N	N
ENSDARG00000005463	slc30a1a	-0.150584	0.674743	N	N	N	N	N	N	Y	N	N
ENSDARG00000005464	dnase1l1	-1.31315	1.19395e-05	N	N	N	Y	N	Y	Y	N	N
ENSDARG00000005468	irf2bp1	0.484322	0.103169	N	N	N	N	N	N	N	N	N
ENSDARG00000005476	nav3	0.646809	0.128861	N	N	N	N	N	Y	Y	Y	N
ENSDARG00000005479	tenm3	-0.322557	0.532456	N	N	N	N	N	Y	N	N	N
ENSDARG00000005481	nfkbiaa	1.08268	0.0286761	N	N	N	Y	N	N	N	N	N
ENSDARG00000005482	rapgef2	0.0162426	0.765257	N	N	N	N	N	Y	N	N	N
ENSDARG00000005485	ucmab	-1.22004	0.0751673	N	N	N	N	N	N	Y	N	N
ENSDARG00000005500	dgcr6	-0.112451	0.928626	N	N	N	N	N	N	Y	N	N
ENSDARG00000005510	gdf6b	-0.320821	1	N	N	N	N	N	N	Y	Y	N
ENSDARG00000005513	naca	-0.0512603	1	N	N	N	N	Y	N	Y	N	N
ENSDARG00000005518	slc5a9	1.60706	3.60363e-05	N	N	N	Y	N	N	Y	N	N
ENSDARG00000005525	acy3.2	0.12301	0.861133	N	N	N	N	Y	Y	Y	N	N
ENSDARG00000005526	igfn1.1	-0.517414	0.534952	N	N	N	N	N	Y	Y	N	N
ENSDARG00000005536	ubr7	-0.0911122	0.747192	N	N	N	N	N	Y	Y	N	N
ENSDARG00000005540	xpo7	-0.525396	0.0759842	Y	N	N	N	N	Y	Y	Y	N
ENSDARG00000005541	wif1	0.567043	0.386592	N	N	N	N	N	N	Y	Y	N
ENSDARG00000005544	btbd3a	-0.10273	0.997789	N	N	N	N	N	N	N	N	N
ENSDARG00000005547	rint1	0.238846	0.549513	N	N	N	N	N	Y	N	N	N
ENSDARG00000005549	znf710b	0.275611	0.414667	N	N	N	N	N	N	N	N	N
ENSDARG00000005551	hnrnph1l	0.706605	0.0353867	N	N	N	Y	N	Y	Y	Y	N
ENSDARG00000005559	pou4f1	0.452742	0.777898	N	N	N	N	N	N	N	N	N
ENSDARG00000005560	ywhah	0.480437	0.316537	N	N	N	N	N	N	Y	Y	N
ENSDARG00000005561	gfm2	-0.355305	0.35449	N	N	N	N	N	Y	N	Y	N
ENSDARG00000005565	entpd8	0.159224	0.788347	N	N	N	N	N	N	Y	N	N
ENSDARG00000005574	vsx2	1.17184	0.140923	N	N	N	N	N	N	Y	N	N
ENSDARG00000005576	mphosph8	0.100034	0.768531	N	N	N	N	N	Y	Y	N	N
ENSDARG00000005578	ugp2a	-0.753393	0.182277	Y	N	N	N	Y	Y	Y	Y	N
ENSDARG00000005586	zbtb20	2.12663	0.000122047	N	N	N	Y	N	N	Y	N	N
ENSDARG00000005590	mtf2	-0.383881	0.554107	N	N	N	N	N	Y	Y	N	N
ENSDARG00000005593	rxrga	0.3494	0.58188	N	N	N	N	N	Y	N	N	N
ENSDARG00000005595	adgb	-1.76481	0.0834412	N	N	N	N	N	N	N	N	N
ENSDARG00000005606	paxip1	0.127242	0.809827	N	N	N	N	N	N	N	N	Y
ENSDARG00000005612	aph1b	-0.179825	0.710143	Y	N	N	N	N	Y	Y	Y	N
ENSDARG00000005616	bfb	-1.1001	0.00518188	N	N	N	Y	Y	Y	Y	N	N
ENSDARG00000005619	nek2	-0.587347	0.403185	N	N	N	N	N	Y	Y	N	N
ENSDARG00000005625	tmem57a	-0.594295	0.10543	N	N	N	N	N	N	N	N	N
ENSDARG00000005626	si:ch211-133l11.10	-0.634173	0.726425	N	N	N	N	N	N	N	N	N
ENSDARG00000005627	zmp:0000000527	-0.323823	0.607176	N	N	N	N	N	N	N	N	N
ENSDARG00000005629	smyd2b	-0.598019	0.376138	N	N	N	N	N	Y	N	N	N
ENSDARG00000005640	adat3	-0.523603	0.313899	N	N	N	N	N	N	Y	N	N
ENSDARG00000005643	gcat	0.0856971	1	N	N	N	N	Y	Y	Y	N	N
ENSDARG00000005645	robo3	-1.06391	0.00104714	Y	N	N	Y	N	Y	Y	Y	N
ENSDARG00000005648	olfml2a	-2.08388	0.00900072	N	N	N	Y	N	Y	N	N	N
ENSDARG00000005651	hrasb	-0.691329	0.307024	N	N	N	N	N	N	Y	N	N
ENSDARG00000005652	man1a1	2.20179	1.428e-12	N	N	N	Y	Y	N	N	N	N
ENSDARG00000005670	ttbk2a	-0.31566	0.60953	N	N	N	N	N	N	N	N	N
ENSDARG00000005673	f3b	0.0336997	0.88968	N	N	N	N	N	N	N	N	N
ENSDARG00000005675	sec61a1l	-0.433805	0.35851	Y	Y	N	N	Y	Y	Y	Y	Y
ENSDARG00000005679	trip10a	-0.199441	0.738011	N	N	N	N	N	N	N	N	N
ENSDARG00000005690	slc25a23a	1.68398	5.07652e-05	N	N	N	Y	N	Y	N	N	N
ENSDARG00000005699	ddx19	0.535246	0.116407	Y	N	N	N	N	Y	Y	Y	N
ENSDARG00000005704	eps8l3b	3.19354	1.67281e-07	N	N	N	Y	N	Y	Y	N	N
ENSDARG00000005713	ethe1	-0.297337	0.688077	N	N	N	N	Y	Y	Y	Y	N
ENSDARG00000005716	olfml2ba	-1.03838	0.101725	N	N	N	N	N	N	N	N	N
ENSDARG00000005738	rpf1	0.339518	0.479679	N	N	N	N	N	Y	N	N	N
ENSDARG00000005739	gpm6ba	-0.746397	0.216493	N	N	N	N	N	Y	N	N	N
ENSDARG00000005749	cand2	-1.57305	0.00682093	N	N	N	Y	N	N	Y	N	N
ENSDARG00000005754	ptprfb	-0.0350687	1	Y	N	N	N	Y	Y	Y	Y	N
ENSDARG00000005762	col14a1a	0.154643	0.77471	N	N	N	N	N	Y	N	N	N
ENSDARG00000005772	tsr2	0.499443	0.399579	Y	N	N	N	N	Y	Y	Y	N
ENSDARG00000005774	ddx3b	0.264703	0.36341	Y	N	N	N	N	N	Y	Y	N
ENSDARG00000005775	scn8aa	-0.726587	0.285956	N	N	N	N	N	N	N	N	N
ENSDARG00000005780	npy8br	-0.970802	1	N	N	N	N	N	N	Y	N	N
ENSDARG00000005783	ncanb	2.8483	0.000202161	N	N	N	Y	N	N	N	N	N
ENSDARG00000005786	ppm1f	-0.150868	0.728606	N	N	N	N	N	N	Y	N	N
ENSDARG00000005789	enpp1	-0.0291236	0.982029	N	N	N	N	Y	Y	Y	N	Y
ENSDARG00000005791	rpl28	-0.0476415	1	N	N	N	N	Y	Y	Y	N	N
ENSDARG00000005799	smim14	0.20559	0.536927	Y	N	N	N	N	Y	Y	Y	N
ENSDARG00000005814	klhl10a	0.495902	0.796843	N	N	N	N	N	N	N	N	N
ENSDARG00000005821	ncf2	0.0334861	0.944102	N	N	N	N	N	N	N	N	N
ENSDARG00000005823	slc39a10	-0.00406158	1	N	N	N	N	N	N	Y	N	N
ENSDARG00000005827	eif2s1a	0.397135	0.291476	N	Y	N	N	N	Y	Y	N	N
ENSDARG00000005828	faima	-0.743981	0.287097	N	N	N	N	N	N	Y	N	N
ENSDARG00000005834	gatad2b	0.0658734	0.945678	N	N	N	N	N	Y	Y	N	N
ENSDARG00000005840	got2b	0.761375	0.0163005	N	N	N	Y	Y	Y	Y	Y	N
ENSDARG00000005841	tnni2a.2	0.125664	0.927304	N	N	N	N	N	N	Y	N	N
ENSDARG00000005842	cd9a	-0.555861	0.0675099	N	N	N	N	Y	Y	Y	Y	N
ENSDARG00000005846		-1.80578	1	N	N	N	N	N	N	N	N	N
ENSDARG00000005853	slc25a6	-0.101368	0.83588	N	N	N	N	Y	N	Y	Y	N
ENSDARG00000005861	ralgapa2	-0.466772	0.0965387	N	N	N	N	N	N	N	N	N
ENSDARG00000005867	gon4l	0.200613	0.676953	N	N	N	N	N	N	Y	Y	N
ENSDARG00000005870	mmadhc	-0.304436	0.438437	N	N	N	N	Y	Y	N	N	N
ENSDARG00000005883	rfx1a	1.41925	3.60057e-06	N	N	N	Y	N	N	Y	Y	N
ENSDARG00000005891	cyb5r3	0.793727	0.00939433	N	N	N	Y	N	Y	Y	N	N
ENSDARG00000005894	slc7a9	0.493614	0.311501	N	N	N	N	N	Y	N	N	N
ENSDARG00000005897	dera	1.41761	0.000435477	N	N	N	Y	N	Y	Y	N	N
ENSDARG00000005908	clk4b	0.150258	0.815022	N	N	N	N	Y	Y	Y	N	N
ENSDARG00000005913	tgm1l3	-2.80421	0.0150529	N	N	Y	Y	N	Y	N	N	N
ENSDARG00000005915	tcf3a	-0.228979	0.535098	N	N	N	N	N	N	Y	N	N
ENSDARG00000005916	srpk3	-0.823391	0.0507561	N	N	N	N	N	N	N	N	N
ENSDARG00000005924	serpina10a	-1.7338	1.00543e-10	N	N	N	Y	Y	N	N	N	N
ENSDARG00000005926	ak2	-0.324764	0.516599	N	N	N	N	N	N	Y	N	N
ENSDARG00000005927	tbc1d17	0.97973	0.000447304	N	N	N	Y	N	Y	Y	N	N
ENSDARG00000005941	yes1	-0.132851	0.615037	N	N	N	N	N	N	N	Y	N
ENSDARG00000005942	v2rl1	-1.33056	0.827241	N	N	N	N	N	N	N	N	N
ENSDARG00000005943	htra4	0.524039	0.423319	N	N	N	N	N	N	N	N	N
ENSDARG00000005945	sart1	0.324062	0.257576	N	N	N	N	N	Y	Y	N	N
ENSDARG00000005948	ankmy2a	-0.0918821	1	N	N	N	N	N	N	N	N	Y
ENSDARG00000005972	ric8b	-0.0693008	1	N	N	N	N	N	Y	Y	Y	N
ENSDARG00000005980	sfswap	-0.169181	0.511724	N	N	N	N	Y	Y	Y	N	N
ENSDARG00000005989	rgl1	0.248636	0.679557	N	N	N	N	N	Y	Y	N	N
ENSDARG00000005993	prc1b	1.31401	0.00427725	N	N	N	Y	N	Y	Y	N	N
ENSDARG00000006003	mycla	-0.0566044	0.911288	N	N	N	N	N	Y	Y	Y	N
ENSDARG00000006008	dct	0.632909	0.348091	N	N	N	N	N	N	Y	N	N
ENSDARG00000006010	bmi1a	-0.671384	0.299251	N	N	N	N	N	Y	Y	Y	N
ENSDARG00000006011	klhl42	-0.959487	0.0240041	N	N	N	Y	N	N	N	N	N
ENSDARG00000006019	tktb	0.641295	0.0995445	N	N	N	N	N	Y	Y	Y	N
ENSDARG00000006025	tp53i11b	-0.655265	0.247262	N	N	N	N	Y	Y	Y	N	N
ENSDARG00000006029	lta4h	0.0228726	1	N	N	N	N	Y	N	Y	N	N
ENSDARG00000006031	abat	0.663619	0.00386725	N	N	N	Y	N	Y	Y	N	N
ENSDARG00000006038	aebp2	0.0125683	1	N	N	N	N	Y	Y	N	N	N
ENSDARG00000006040	cyp20a1	0.249887	0.409936	N	N	N	N	Y	Y	N	N	N
ENSDARG00000006044	ust	-0.293673	0.52178	N	N	N	N	N	N	N	N	N
ENSDARG00000006052	malt2	0.548477	0.448978	N	N	N	N	N	N	N	N	N
ENSDARG00000006060	aim1b	-0.361867	0.434083	N	N	N	N	N	N	N	N	N
ENSDARG00000006062	akap1b	-0.880239	0.0251929	Y	N	N	Y	N	N	Y	Y	N
ENSDARG00000006065	znf385b	0.0697282	0.852105	N	N	N	N	N	Y	Y	Y	N
ENSDARG00000006074	uck2a	0.129451	0.860515	N	N	N	N	N	Y	Y	N	N
ENSDARG00000006079	gpr37l1a	0.293602	1	N	N	N	N	N	N	N	N	N
ENSDARG00000006092	rad21a	0.353102	0.195363	N	N	N	N	N	N	Y	N	N
ENSDARG00000006093	cdk15	5.59034	9.08087e-25	N	N	N	Y	N	N	Y	N	N
ENSDARG00000006094	igf2r	0.400997	0.128792	Y	N	N	N	N	Y	Y	Y	N
ENSDARG00000006109	pimr185	-0.58019	1	N	N	N	N	N	N	N	N	N
ENSDARG00000006110	chd	-1.07842	0.322354	N	N	N	N	N	N	Y	Y	N
ENSDARG00000006112	myof	-1.98469	0.00264394	N	N	N	Y	N	N	Y	N	N
ENSDARG00000006120	tbx2b	-1.16854	5.30051e-05	N	N	N	Y	N	Y	Y	Y	N
ENSDARG00000006124	kdm5c	-0.119963	0.616405	N	N	N	N	N	Y	N	Y	N
ENSDARG00000006125	csnk1db	0.611252	0.0537565	N	N	N	N	N	Y	Y	Y	N
ENSDARG00000006128	cep170aa	0.270651	0.665632	N	N	N	N	N	N	N	N	N
ENSDARG00000006137	star	-1.34274	0.195604	N	N	N	N	N	N	Y	Y	N
ENSDARG00000006151	pde11al	-0.680227	0.771893	N	N	N	N	N	N	N	N	N
ENSDARG00000006169	lrrk2	-0.304861	0.504723	N	Y	N	N	N	N	N	N	N
ENSDARG00000006181	hif1aa	3.94925	1.48712e-32	N	N	N	Y	N	N	Y	Y	N
ENSDARG00000006192	gatad2ab	0.411092	0.174188	N	N	N	N	N	N	Y	N	N
ENSDARG00000006196	sav1	0.517809	0.200481	N	N	N	N	N	N	N	N	N
ENSDARG00000006200	eif4g1a	0.0926622	1	N	N	N	N	Y	Y	N	Y	N
ENSDARG00000006202	erbb3a	-0.0788423	0.9416	N	N	N	N	N	N	Y	N	N
ENSDARG00000006207	gpx1b	0.558182	0.524942	N	N	N	N	Y	Y	Y	N	N
ENSDARG00000006215	akr1b1	-0.647673	0.0986631	Y	N	N	N	N	Y	Y	Y	N
ENSDARG00000006219	gnl3	0.193303	0.553515	N	N	N	N	N	Y	Y	N	N
ENSDARG00000006220	ugt1a6	-1.37075	7.71914e-05	N	N	N	Y	N	N	Y	N	N
ENSDARG00000006220	ugt1a2	-1.37075	7.71914e-05	N	N	N	Y	N	N	Y	N	N
ENSDARG00000006220	ugt1a1	-1.37075	7.71914e-05	N	N	N	Y	N	N	Y	N	N
ENSDARG00000006220	ugt1ab	-1.37075	7.71914e-05	N	N	N	Y	N	N	Y	N	N
ENSDARG00000006220	ugt1a7	-1.37075	7.71914e-05	N	N	N	Y	N	N	Y	N	N
ENSDARG00000006225	ddx39aa	0.532239	0.0251929	N	N	N	Y	N	Y	Y	Y	N
ENSDARG00000006235	brms1la	-0.322686	0.427105	N	N	N	N	Y	N	Y	N	N
ENSDARG00000006240	slc27a1a	-0.646118	0.0526579	N	N	N	N	N	N	Y	N	N
ENSDARG00000006242	ptp4a1	0.184293	0.494747	N	N	N	N	N	Y	Y	Y	N
ENSDARG00000006251	ell2	0.0536929	0.830378	N	N	N	N	N	N	Y	N	N
ENSDARG00000006253	mier3a	1.83554	6.72995e-12	N	N	N	Y	N	N	Y	N	N
ENSDARG00000006257	vldlr	-0.355117	0.588649	Y	N	N	N	Y	Y	Y	Y	N
ENSDARG00000006260	tuba8l4	0.246499	0.449391	N	N	N	N	N	Y	N	N	N
ENSDARG00000006266	stat1a	0.871415	0.0106393	N	N	N	Y	N	N	Y	N	N
ENSDARG00000006272	mpp5a	0.396095	0.140005	N	N	N	N	N	N	Y	N	N
ENSDARG00000006279	rragd	-0.8309	0.312977	N	N	N	N	N	Y	N	N	N
ENSDARG00000006283	waslb	0.583775	0.0585016	N	N	N	N	N	N	Y	Y	N
ENSDARG00000006288	prdm5	2.46478	4.64093e-16	N	N	N	Y	N	N	Y	N	N
ENSDARG00000006290	ndufs5	0.173221	0.705342	N	N	N	N	N	N	N	N	N
ENSDARG00000006292	maats1	-1.97303	0.00315561	N	N	N	Y	N	N	N	N	N
ENSDARG00000006299	arhgef7a	-0.591826	0.399074	N	N	N	N	N	N	Y	N	N
ENSDARG00000006300	psmd9	-0.305647	0.41798	N	N	N	N	N	Y	N	N	N
ENSDARG00000006301	raph1a	0.234505	0.64328	N	N	N	N	N	N	N	N	N
ENSDARG00000006307	shisa4	-0.277048	0.56397	N	N	N	N	Y	Y	N	N	N
ENSDARG00000006308	ptpn18	1.56599	0.040799	N	N	N	Y	N	Y	Y	N	N
ENSDARG00000006314	itgav	0.54191	0.21843	N	N	N	N	N	N	Y	N	N
ENSDARG00000006316	rpl23a	0.0794702	1	N	N	N	N	Y	Y	Y	N	N
ENSDARG00000006332	snx14	0.606011	0.0170667	N	N	N	Y	N	Y	Y	N	N
ENSDARG00000006341	tas1r3	-0.307401	0.816295	N	N	N	N	N	N	Y	N	N
ENSDARG00000006345	med17	-0.443412	0.309606	N	N	N	N	N	N	N	Y	N
ENSDARG00000006353	itga5	-0.833569	0.0197595	N	N	N	Y	N	Y	Y	Y	N
ENSDARG00000006368	crlf1b	-0.0376452	0.86181	N	N	N	N	N	N	N	N	N
ENSDARG00000006370	atp6v1h	0.52468	0.143006	N	N	N	N	N	Y	N	Y	N
ENSDARG00000006372	ugt5c2	-1.23044	0.105514	N	N	N	N	N	N	N	N	N
ENSDARG00000006383	stxbp5l	-0.813466	0.250226	N	N	N	N	N	N	N	N	N
ENSDARG00000006385	triobpb	4.99708	1.13675e-88	N	N	Y	Y	N	Y	Y	N	N
ENSDARG00000006389	smad2	0.456126	0.205284	N	N	N	N	N	N	Y	Y	N
ENSDARG00000006392	exosc9	0.767242	0.0422572	N	Y	N	Y	N	Y	N	N	N
ENSDARG00000006395	rbm25b	0.503192	0.0858428	N	N	N	N	N	Y	N	N	N
ENSDARG00000006396	nrcama	0.362096	0.32439	N	N	N	N	N	Y	N	N	N
ENSDARG00000006397	laptm4a	0.194108	0.732897	N	N	N	N	N	Y	N	N	N
ENSDARG00000006399	ywhae1	0.845328	0.0048658	N	N	N	Y	N	Y	Y	N	N
ENSDARG00000006408	hmgb3b	0.0034525	0.909301	N	N	N	N	N	N	Y	N	N
ENSDARG00000006409	mapk12b	0.925052	0.206331	N	N	N	N	N	N	Y	N	N
ENSDARG00000006413	rpl38	-0.0136719	1	N	N	N	N	Y	Y	Y	Y	N
ENSDARG00000006420	atrnl1b	-0.576622	0.0554378	N	N	N	N	N	Y	N	N	N
ENSDARG00000006422	esyt3	-1.4756	0.00670711	N	N	N	Y	N	Y	Y	Y	N
ENSDARG00000006427	fabp2	-1.39883	0.0170288	N	N	N	Y	Y	Y	Y	N	N
ENSDARG00000006434	polr1e	-0.350895	0.445969	N	N	N	N	N	Y	Y	N	N
ENSDARG00000006447	slc19a3a	2.10551	1.20845e-05	N	N	N	Y	N	N	N	N	N
ENSDARG00000006456	pdgfrl	1.00749	0.0217379	N	N	N	Y	N	Y	N	N	N
ENSDARG00000006467	pcdh8	-2.38902	1	N	N	N	N	N	N	N	N	N
ENSDARG00000006468	grap2a	0.805383	0.282368	N	N	N	N	N	N	N	N	N
ENSDARG00000006474	saxo2	-0.898957	0.716262	N	N	N	N	N	N	Y	N	N
ENSDARG00000006477	ddi2	0.378846	0.19061	N	N	N	N	N	N	N	Y	N
ENSDARG00000006487	anp32a	0.28227	0.457587	Y	N	N	N	N	Y	Y	Y	N
ENSDARG00000006491	agpat9l	-0.822131	0.208336	N	N	N	N	Y	N	N	N	N
ENSDARG00000006494	asb7	0.14738	1	N	N	N	N	N	N	N	N	N
ENSDARG00000006497	rtn1a	-0.661399	0.0933524	N	N	N	N	N	Y	Y	Y	N
ENSDARG00000006501	cyp2x10.2	-0.328886	0.722018	N	N	N	N	N	N	Y	N	N
ENSDARG00000006508	pip5k1bb	-0.903033	0.217645	N	N	N	N	N	N	N	N	N
ENSDARG00000006514	her6	2.65905	3.90772e-17	Y	N	N	Y	N	Y	Y	Y	N
ENSDARG00000006522	otop2	-0.821102	0.35122	N	N	N	N	N	N	N	N	N
ENSDARG00000006524	supt6h	0.157871	0.530226	N	N	N	N	N	Y	Y	Y	N
ENSDARG00000006526	fn1b	-1.4779	0.000714888	N	N	N	Y	N	Y	Y	Y	N
ENSDARG00000006527	brd3a	0.0487005	0.937969	N	N	N	N	N	N	Y	N	N
ENSDARG00000006545	rgp1	0.33309	0.275666	Y	N	N	N	N	Y	Y	Y	N
ENSDARG00000006546	ak4	-0.462962	0.238385	N	N	N	N	Y	Y	Y	Y	N
ENSDARG00000006553	rras	0.835517	0.0435006	N	N	N	Y	N	N	Y	Y	N
ENSDARG00000006560	irf4a	-0.140787	1	N	N	N	N	N	N	N	Y	N
ENSDARG00000006566	nlk1	0.399883	0.157347	N	N	N	N	N	N	Y	N	N
ENSDARG00000006567	dus4l	-0.33683	0.433224	N	N	N	N	N	Y	Y	N	Y
ENSDARG00000006577	nadka	0.920621	0.508123	N	N	N	N	N	N	N	N	N
ENSDARG00000006584	phf8	-0.190971	0.55098	N	N	N	N	N	Y	Y	N	N
ENSDARG00000006585	zmp:0000000529	-0.162869	0.75629	N	N	N	N	N	N	N	N	N
ENSDARG00000006588	zgc:111983	-2.22696	5.01964e-06	N	N	N	Y	N	N	Y	N	N
ENSDARG00000006598	sgk2b	0.76473	0.0266679	N	N	N	Y	N	Y	Y	Y	N
ENSDARG00000006600	lsm14aa	-0.03067	0.979556	N	N	N	N	N	Y	Y	N	N
ENSDARG00000006601	kaznb	-0.0395431	0.987749	N	N	N	N	N	Y	Y	N	N
ENSDARG00000006602	chrna2a	7.84298	2.31112e-68	N	N	Y	Y	N	N	Y	N	N
ENSDARG00000006603	csrp1a	0.493505	0.104235	N	N	N	N	N	N	N	N	N
ENSDARG00000006604	pvrl3b	-0.233848	0.725384	N	N	N	N	N	N	Y	N	N
ENSDARG00000006607	gpr27	-0.646239	0.643864	N	N	N	N	N	N	Y	Y	Y
ENSDARG00000006609	map2k2a	0.676129	0.0254671	N	N	N	Y	N	Y	Y	N	N
ENSDARG00000006615	hnf1ba	-0.530782	0.0634376	N	N	N	N	Y	N	N	N	N
ENSDARG00000006617	napga	0.365385	0.313524	N	N	N	N	N	N	Y	N	Y
ENSDARG00000006621	pspc1	-0.455777	0.189711	N	N	N	N	N	Y	Y	N	N
ENSDARG00000006624	ppp2r2ab	2.11615	2.41636e-11	N	N	N	Y	N	Y	Y	N	N
ENSDARG00000006636	slitrk2	-0.366492	0.87055	N	N	N	N	N	Y	N	N	N
ENSDARG00000006639	lnpb	0.171668	0.88332	N	N	N	N	N	N	N	N	N
ENSDARG00000006640	eomesa	-1.6417	1	N	N	N	N	N	N	Y	N	Y
ENSDARG00000006642	drg2	0.420597	0.294024	N	N	N	N	N	Y	Y	N	N
ENSDARG00000006666	si:dkeyp-69c1.6	0.090048	0.967325	N	N	N	N	N	Y	N	N	N
ENSDARG00000006672	fam49a	0.0176235	0.723873	N	N	N	N	N	N	Y	N	Y
ENSDARG00000006677	ripk1l	0.4095	0.335471	N	N	N	N	N	N	N	N	N
ENSDARG00000006678	pth2r	-0.856618	1	N	N	N	N	N	N	Y	N	N
ENSDARG00000006683	arhgef6	-0.261107	0.495073	N	N	N	N	N	Y	N	N	N
ENSDARG00000006691	rpl12	-0.293052	0.606348	N	N	N	N	Y	Y	Y	N	N
ENSDARG00000006712	wipf2b	-0.574279	0.204422	N	N	N	N	N	N	N	N	N
ENSDARG00000006719	specc1la	-0.332642	0.207228	N	N	N	N	N	Y	N	N	N
ENSDARG00000006747	tmem178b	0.143382	0.845269	N	N	N	N	N	N	Y	N	N
ENSDARG00000006754	mllt3	-0.957489	0.350455	N	N	N	N	N	N	Y	N	N
ENSDARG00000006757	klhl41b	-1.33585	0.0872697	N	N	N	N	N	N	Y	N	N
ENSDARG00000006758	fam234b	3.04184	1.03848e-24	N	N	N	Y	Y	N	N	N	N
ENSDARG00000006760	slc24a3	-0.823373	0.312272	N	N	N	N	N	N	N	N	N
ENSDARG00000006766	snd1	0.333018	0.546092	Y	N	N	N	N	Y	N	N	Y
ENSDARG00000006773	elovl4a	0.470273	0.616405	N	N	N	N	N	N	N	Y	N
ENSDARG00000006775	cass4	-0.8919	0.550611	N	N	N	N	N	N	N	N	N
ENSDARG00000006782	rb1	0.532233	0.052513	N	N	N	N	N	Y	N	N	N
ENSDARG00000006786	copz2	1.78878	2.29254e-07	Y	N	N	Y	N	Y	Y	Y	Y
ENSDARG00000006791	arntl1a	-0.0180978	1	N	N	N	N	N	Y	Y	Y	N
ENSDARG00000006797	nt5dc1	0.434726	0.30957	N	N	N	N	N	N	Y	N	N
ENSDARG00000006811	sult1st6	-0.417967	0.472587	N	N	N	N	Y	Y	Y	Y	N
ENSDARG00000006812	wdr26b	0.125362	0.727419	N	N	N	N	N	Y	Y	N	N
ENSDARG00000006818	urod	-0.318619	0.237223	Y	N	N	N	N	N	Y	Y	N
ENSDARG00000006832	galnt9	-1.21057	0.226754	N	N	N	N	N	N	N	N	N
ENSDARG00000006837	mycn	-0.610219	0.287654	N	N	N	N	N	N	Y	N	N
ENSDARG00000006840	gnmt	-0.186264	0.704851	N	N	N	N	Y	N	Y	N	N
ENSDARG00000006848	si:ch211-219a4.6	-0.643755	0.388854	N	N	N	N	N	N	N	N	N
ENSDARG00000006849	asic2	-0.265644	1	N	N	N	N	N	N	N	N	N
ENSDARG00000006859	nkain1	-1.25492	0.0192249	N	N	N	Y	N	Y	Y	Y	N
ENSDARG00000006862	kifap3b	0.0742214	1	N	N	N	N	N	Y	Y	N	N
ENSDARG00000006863	si:ch1073-349o24.2	-1.79531	0.100822	N	N	N	N	N	N	N	N	N
ENSDARG00000006865	glra4a	-1.49682	0.580432	N	N	N	N	N	N	N	N	N
ENSDARG00000006868	trh	-1.6468	1	N	N	N	N	N	N	N	N	N
ENSDARG00000006869	stx17	-0.0384394	1	N	N	N	N	N	N	N	N	N
ENSDARG00000006877	enpp4	1.75793	1.36827e-06	N	N	N	Y	N	N	Y	N	N
ENSDARG00000006878	phf21aa	-1.36918	0.156841	N	N	N	N	N	N	Y	Y	N
ENSDARG00000006889	mpped2a	-0.525685	0.305646	N	N	N	N	N	N	N	Y	N
ENSDARG00000006891	kcns3a	2.38864	0.0166656	N	N	N	Y	N	N	N	N	N
ENSDARG00000006892	myo3b	0.773718	0.416931	N	N	N	N	Y	Y	N	N	N
ENSDARG00000006894	oprk1	-2.64042	0.152838	N	N	N	N	N	N	N	N	N
ENSDARG00000006896	lhx6	-0.331493	0.635495	N	N	N	N	N	N	Y	N	N
ENSDARG00000006899	far1	-0.105571	1	N	N	N	N	N	N	Y	N	N
ENSDARG00000006900	impdh2	1.38183	0.00102309	N	N	N	Y	N	Y	N	Y	N
ENSDARG00000006901	si:ch1073-459j12.1	-0.344188	0.570139	N	N	N	N	N	Y	N	N	N
ENSDARG00000006911	wnt8b	-1.36209	1	N	N	N	N	N	N	Y	Y	N
ENSDARG00000006915	arl8ba	0.0663107	0.94638	N	N	N	N	N	Y	N	N	N
ENSDARG00000006916		0.0173321	1	N	N	N	N	N	N	N	N	N
ENSDARG00000006921	lrp5	-1.00708	0.00145099	N	N	N	Y	N	Y	Y	N	N
ENSDARG00000006923	cacna1ab	-0.597874	0.4146	Y	N	N	N	N	N	Y	Y	Y
ENSDARG00000006924	fbxo38	-0.0610405	0.92084	N	N	N	N	N	N	N	N	N
ENSDARG00000006939	tbx6l	0.407733	0.606198	N	N	N	N	N	N	Y	N	N
ENSDARG00000006944	gdpd3b	-1.10943	0.248066	N	N	N	N	N	N	N	N	N
ENSDARG00000006963	cse1l	0.574296	0.0357476	N	N	N	Y	Y	Y	N	N	N
ENSDARG00000006978	zak	-0.255231	0.432441	N	N	N	N	N	Y	Y	N	N
ENSDARG00000006981	ccdc113	-0.630687	0.517234	N	N	N	N	N	N	Y	N	N
ENSDARG00000006983	celf3b	-0.781722	0.643679	N	N	N	N	N	Y	N	N	N
ENSDARG00000006990	creld1b	3.761	3.27028e-41	N	N	Y	Y	Y	Y	N	N	N
ENSDARG00000007009	hoxa11b	-0.776984	1	N	N	N	N	N	Y	N	N	N
ENSDARG00000007018	ms4a17a.6	-0.201063	1	N	N	N	N	N	N	Y	N	N
ENSDARG00000007024	uox	-0.8038	0.0316229	N	N	N	Y	Y	Y	Y	N	N
ENSDARG00000007025	ttc9c	-0.249244	0.588102	N	N	N	N	N	Y	Y	N	N
ENSDARG00000007034	hnrpkl	0.904377	0.0027204	N	N	N	Y	N	N	Y	N	N
ENSDARG00000007040	tmigd1	0.961274	0.12527	N	N	N	N	N	N	Y	N	N
ENSDARG00000007045	cnot4a	-0.0592021	0.823452	N	N	N	N	N	N	N	N	N
ENSDARG00000007065	mrps18b	0.471148	0.246557	N	N	N	N	N	Y	N	N	N
ENSDARG00000007077	si:dkey-145p14.5	-0.857207	0.0994877	N	N	N	N	N	N	N	N	N
ENSDARG00000007080	rhcgl1	-0.0971728	0.871438	N	N	N	N	N	N	N	Y	N
ENSDARG00000007081	pias4a	0.168957	0.632146	N	N	N	N	N	N	Y	N	N
ENSDARG00000007086	aqp10a	-1.60962	1.30178e-06	N	N	N	Y	N	Y	N	N	N
ENSDARG00000007092	xab2	0.200374	0.665115	N	N	N	N	N	Y	Y	N	N
ENSDARG00000007097	her13	0.454812	0.973296	N	N	N	N	N	N	Y	N	N
ENSDARG00000007098	itm2ba	0.143184	0.957257	N	N	N	N	Y	Y	Y	N	N
ENSDARG00000007099	cx43.4	0.00844937	0.918504	N	N	N	N	N	Y	Y	N	N
ENSDARG00000007108	lipia	0.644546	0.347252	N	N	N	N	N	N	Y	N	N
ENSDARG00000007125	asb6	-0.0701161	0.877051	N	N	N	N	N	Y	Y	N	N
ENSDARG00000007127	acat2	0.322259	0.648059	N	N	N	N	Y	Y	Y	N	N
ENSDARG00000007129	slc6a16a	0.480907	0.485671	N	N	N	N	N	Y	N	N	N
ENSDARG00000007130	mrto4	0.492528	0.42827	N	N	N	N	N	Y	Y	Y	N
ENSDARG00000007135	cnot3a	0.0840254	0.914829	N	N	N	N	N	N	Y	Y	N
ENSDARG00000007136	sh3bp5lb	-0.376813	0.274438	N	N	N	N	N	Y	N	N	N
ENSDARG00000007141	psmc3	0.795372	0.00134877	N	N	N	Y	N	Y	Y	N	N
ENSDARG00000007149	nadl1.2	-0.551431	0.29439	Y	N	N	N	N	Y	Y	Y	N
ENSDARG00000007151	kcnk2b	-1.0064	1	N	N	N	N	N	N	N	N	N
ENSDARG00000007169	itgb1bp1	0.731651	0.117249	N	N	N	N	N	N	Y	N	N
ENSDARG00000007171	aig1	-1.51205	0.013951	N	N	N	Y	N	Y	N	N	N
ENSDARG00000007172	plxna3	-1.05686	0.00237455	N	N	N	Y	N	Y	Y	Y	N
ENSDARG00000007175	recql	-0.372023	0.580462	N	N	N	N	N	Y	N	N	N
ENSDARG00000007179	sash1a	0.232183	0.564334	N	N	N	N	N	Y	Y	N	N
ENSDARG00000007180	slc30a4	-0.104693	0.670297	N	N	N	N	N	N	Y	Y	N
ENSDARG00000007181	nadk2	-0.0479095	1	N	N	N	N	N	N	N	Y	N
ENSDARG00000007184	zbtb16a	-0.619127	0.229861	N	N	N	N	N	Y	Y	N	N
ENSDARG00000007186	ppp1r8a	0.330193	0.637201	N	N	N	N	N	N	N	N	N
ENSDARG00000007195	grm2b	0.0540095	0.857259	N	N	N	N	N	N	Y	Y	N
ENSDARG00000007196	rae1	0.703887	0.00445372	N	N	N	Y	N	Y	Y	N	N
ENSDARG00000007198	mta1	0.603918	0.136478	N	N	N	N	N	N	N	N	N
ENSDARG00000007199		-0.398724	0.439338	N	N	N	N	N	Y	N	N	N
ENSDARG00000007204	si:ch211-195b21.5	0.513272	0.250576	N	N	N	N	N	N	N	N	N
ENSDARG00000007207	cnpy2	0.248777	0.65494	N	N	N	N	N	Y	Y	N	N
ENSDARG00000007216	abce1	0.540971	0.299853	N	N	N	N	Y	Y	Y	N	N
ENSDARG00000007217	wdr55	-0.338113	0.500101	N	N	N	N	N	Y	Y	N	N
ENSDARG00000007219	actn1	-0.0119595	0.787117	N	N	N	N	Y	N	Y	N	N
ENSDARG00000007220	ncam1b	-0.877429	0.250097	N	N	N	N	N	N	Y	N	N
ENSDARG00000007221	pbk	0.313827	0.524942	N	N	N	N	N	Y	N	Y	N
ENSDARG00000007231	ryk	-0.0249246	0.966029	N	N	N	N	N	Y	Y	N	N
ENSDARG00000007241	mycb	-0.418703	0.429344	N	N	N	N	Y	Y	N	Y	N
ENSDARG00000007244	acp2	1.75404	3.39343e-07	N	N	N	Y	N	N	Y	N	N
ENSDARG00000007245	rundc3aa	0.360475	0.974731	N	N	N	N	N	N	N	N	N
ENSDARG00000007247	ric8a	0.668867	0.413963	Y	N	N	N	N	Y	Y	Y	N
ENSDARG00000007250	use1	0.1047	0.896294	N	N	N	N	N	Y	N	Y	N
ENSDARG00000007257	rab5ab	0.823404	0.0312046	N	N	N	Y	N	Y	Y	N	N
ENSDARG00000007264	nipsnap2	0.00594108	1	N	N	N	N	N	Y	N	N	N
ENSDARG00000007271	mynn	0.248175	0.410327	N	N	N	N	N	Y	Y	N	N
ENSDARG00000007275	si:ch211-251b21.1	-1.75145	0.0135847	N	N	N	Y	Y	N	Y	N	N
ENSDARG00000007276	ela3l	-1.51854	2.83377e-08	N	N	Y	Y	Y	Y	N	N	N
ENSDARG00000007277	myf5	-1.03628	1	N	N	N	N	N	N	Y	N	N
ENSDARG00000007278	ect2	-0.402064	0.548272	N	N	N	N	N	Y	Y	Y	N
ENSDARG00000007279	yipf5	0.873055	0.0105655	N	N	N	Y	Y	N	Y	N	N
ENSDARG00000007285	mrpl57	0.0927305	1	N	N	N	N	N	N	N	N	N
ENSDARG00000007289	si:dkey-27j5.3	0.171724	0.773075	N	N	N	N	Y	N	N	N	N
ENSDARG00000007294	aco2	1.07589	0.000271771	N	N	N	Y	Y	N	N	N	N
ENSDARG00000007302	sh3gl3b	-0.199675	0.685385	Y	N	N	N	N	Y	Y	Y	N
ENSDARG00000007315	tmpoa	-0.580461	0.25852	N	N	N	N	N	Y	Y	N	N
ENSDARG00000007320	rpl7	-0.170655	0.898316	Y	N	N	N	Y	Y	Y	Y	Y
ENSDARG00000007323	chmp4bb	0.866211	0.0672594	N	N	N	N	N	Y	Y	N	Y
ENSDARG00000007329	tbx16	0.140063	1	N	N	N	N	N	N	Y	N	N
ENSDARG00000007344	tcap	0.00750216	0.940585	N	N	N	N	N	N	N	N	N
ENSDARG00000007347	degs1	1.47457	6.46361e-06	N	N	Y	Y	N	Y	N	N	N
ENSDARG00000007349	dmrt1	0.690089	0.32639	Y	N	N	N	N	N	Y	Y	N
ENSDARG00000007358	cxcr3.1	0.509486	0.955303	N	N	N	N	N	N	Y	N	N
ENSDARG00000007359	zgc:56596	0.604962	0.0883306	N	N	N	N	N	Y	N	N	N
ENSDARG00000007362	sft2d1	1.34713	0.000568786	N	N	N	Y	N	Y	Y	N	N
ENSDARG00000007366	si:ch73-71d17.1	-0.891533	0.03112	N	N	N	Y	Y	Y	Y	N	N
ENSDARG00000007369	tcf7l1b	-0.769804	0.0889684	N	N	N	N	N	Y	Y	Y	N
ENSDARG00000007370	dysf	-0.287305	0.570139	N	N	N	N	N	N	N	N	N
ENSDARG00000007371	slc26a3.1	-0.875903	0.196221	N	N	N	N	N	N	N	Y	N
ENSDARG00000007377	odc1	1.64422	0.0016343	N	N	N	Y	N	Y	Y	Y	N
ENSDARG00000007382	ubtd1a	0.484396	0.565535	N	N	N	N	N	Y	N	Y	N
ENSDARG00000007383	kcnk6	-0.883214	0.0533556	N	N	N	N	N	N	N	N	N
ENSDARG00000007385	cct7	0.0371106	1	N	N	N	N	Y	Y	N	Y	N
ENSDARG00000007387	irf2a	0.418504	0.34038	N	N	N	N	N	N	Y	N	Y
ENSDARG00000007396	rnd3b	-0.0183776	1	N	N	N	N	N	N	Y	N	N
ENSDARG00000007398	lrrk1	0.0544427	1	N	N	N	N	N	Y	N	N	N
ENSDARG00000007405	strap	0.505232	0.182384	N	N	N	N	N	Y	Y	N	N
ENSDARG00000007406	phox2a	-1.25382	0.157555	N	N	N	N	N	N	Y	N	N
ENSDARG00000007407	barx1	-2.32107	0.0422563	N	N	N	Y	N	N	N	N	N
ENSDARG00000007409	ppifa	-0.248237	0.50039	N	N	N	N	N	N	Y	Y	N
ENSDARG00000007412	slc2a1b	0.865875	0.0331083	N	N	Y	Y	N	Y	N	N	N
ENSDARG00000007413	arid2	-0.160992	0.749546	N	N	N	N	N	N	N	N	N
ENSDARG00000007418	chmp4c	-0.100357	1	N	N	N	N	N	N	Y	N	N
ENSDARG00000007421	ftcd	-2.14764	2.48294e-06	N	N	N	Y	Y	Y	N	N	N
ENSDARG00000007425	apol1	-0.38071	0.360231	N	N	N	N	Y	Y	Y	N	N
ENSDARG00000007429	ndor1	-0.396748	0.377279	N	N	N	N	N	Y	Y	Y	N
ENSDARG00000007430	prdm12b	-0.341253	0.928665	N	N	N	N	N	N	Y	N	N
ENSDARG00000007436	avpr2aa	-1.48309	0.101214	N	N	N	N	N	Y	N	N	N
ENSDARG00000007438	ube2ib	0.531558	0.111252	N	N	N	N	N	Y	Y	Y	N
ENSDARG00000007443	fbxl18	-0.206228	0.670752	N	N	N	N	N	Y	N	N	N
ENSDARG00000007444	ift81	-0.0308159	0.9469	N	N	N	N	N	N	N	N	N
ENSDARG00000007449	slc25a39	-2.18623	2.53086e-05	N	N	N	Y	Y	Y	N	N	N
ENSDARG00000007461	srgap1a	1.65104	2.88905e-14	N	N	N	Y	N	N	N	N	N
ENSDARG00000007465	tdrd1	-1.36303	0.291476	N	N	N	N	N	N	Y	Y	Y
ENSDARG00000007467	ifit10	-0.976146	1	N	N	N	N	N	N	N	N	N
ENSDARG00000007477	fbxo8	2.02898	4.66824e-09	N	N	N	Y	N	Y	Y	N	N
ENSDARG00000007480	rpe65a	-3.00093	0.0056145	N	N	N	Y	N	N	Y	N	N
ENSDARG00000007485	epc2	-0.0312622	1	N	N	N	N	N	N	Y	N	N
ENSDARG00000007490	adrb1	-0.0901083	0.913941	N	N	N	N	N	Y	Y	N	N
ENSDARG00000007494	st3gal8	0.249102	0.60354	N	N	N	N	Y	Y	Y	N	N
ENSDARG00000007496	ufl1	0.920948	0.00912978	N	Y	N	Y	Y	N	Y	N	N
ENSDARG00000007523	kmt2e	-0.865792	0.00536542	N	N	N	Y	N	N	N	N	N
ENSDARG00000007526	ndufs2	0.182035	0.725784	N	N	N	N	N	Y	Y	N	N
ENSDARG00000007531	zcchc9	-0.74302	0.0239232	N	N	N	Y	N	Y	Y	N	N
ENSDARG00000007534	itln1	-1.57438	1	N	N	N	N	N	N	Y	N	N
ENSDARG00000007553	opn4.1	-1.87981	0.288039	N	N	N	N	N	Y	N	N	N
ENSDARG00000007560	sema3bl	-0.81428	0.109935	N	N	N	N	N	Y	N	Y	N
ENSDARG00000007561	cdh23	3.26234	1.55112e-10	N	N	N	Y	N	N	N	N	N
ENSDARG00000007566	appbp2	0.731588	0.0524476	N	N	N	N	N	N	Y	N	N
ENSDARG00000007576	crybb1l1	0.225396	1	N	N	N	N	N	N	N	N	N
ENSDARG00000007582	si:ch1073-155h21.1	-2.42942	0.135439	N	N	N	N	N	N	Y	Y	N
ENSDARG00000007597	bloc1s4	-0.196659	0.98827	N	N	N	N	N	Y	Y	N	N
ENSDARG00000007601	zmynd8	3.84191	2.09065e-59	N	N	Y	Y	N	Y	N	N	N
ENSDARG00000007603	stxbp2	1.04051	0.000188352	N	N	N	Y	N	Y	Y	N	N
ENSDARG00000007614	wwox	-0.357983	0.458108	N	N	N	N	N	N	Y	N	N
ENSDARG00000007624	gins1	-0.241235	1	N	N	N	N	N	Y	N	N	N
ENSDARG00000007630	mkrn2	-0.687278	0.0710923	N	N	N	N	N	Y	Y	N	N
ENSDARG00000007639	cnot4b	0.0322231	1	N	N	N	N	N	N	Y	N	N
ENSDARG00000007641	msx1a	-1.40927	1	N	N	N	N	N	N	N	N	N
ENSDARG00000007654	nsfa	-1.78512	0.0434598	N	N	N	Y	N	N	Y	N	N
ENSDARG00000007655	crybb1l3	-3.15493	2.82261e-05	N	N	N	Y	Y	Y	Y	N	N
ENSDARG00000007657	ccnh	-0.687054	0.13193	N	N	N	N	N	N	N	N	N
ENSDARG00000007663	amph	1.18338	0.0974862	N	N	N	N	N	N	Y	N	N
ENSDARG00000007671	ghrb	-0.946796	0.122561	N	N	N	N	N	Y	N	Y	N
ENSDARG00000007678	ttyh3b	-0.799131	0.142177	N	N	N	N	N	Y	Y	N	N
ENSDARG00000007682	ppdpfa	-2.25054	7.98397e-05	N	N	N	Y	Y	N	N	Y	N
ENSDARG00000007691	cul1b	0.20315	0.459356	N	N	N	N	N	Y	Y	N	N
ENSDARG00000007693	nfkbiab	1.03091	0.00896336	N	N	N	Y	N	N	Y	N	N
ENSDARG00000007697	fabp7a	0.30754	0.602319	N	N	N	N	N	Y	Y	N	N
ENSDARG00000007708	nsa2	-0.28227	0.535067	N	N	N	N	Y	N	N	N	N
ENSDARG00000007709	adamts8a	1.45343	0.0535778	N	N	N	N	Y	N	N	N	N
ENSDARG00000007711	rab3il1	-0.22375	0.644874	N	N	N	N	N	N	N	N	N
ENSDARG00000007715	lgsn	-2.08586	1	N	N	N	N	N	N	N	N	N
ENSDARG00000007720	sub1b	0.0213677	1	N	N	N	N	Y	Y	N	N	N
ENSDARG00000007722	nudt8	-0.114723	0.887171	N	N	N	N	N	N	N	Y	N
ENSDARG00000007723	efnb1	0.402597	0.307491	N	N	N	N	N	N	Y	N	N
ENSDARG00000007727	rgl2	-0.497864	0.166285	N	N	N	N	N	Y	N	N	Y
ENSDARG00000007734	stn1	0.544801	0.244955	N	N	N	N	N	N	N	N	N
ENSDARG00000007737	zyg11	-0.295213	0.347875	N	N	N	N	N	N	Y	N	N
ENSDARG00000007739	atp1a1a.2	-1.29418	0.0149668	N	N	N	Y	N	N	Y	N	N
ENSDARG00000007743	il15l	-2.14113	3.68083e-05	N	N	N	Y	Y	Y	Y	N	N
ENSDARG00000007744	tsr1	-0.160219	0.764271	N	N	N	N	N	Y	N	Y	N
ENSDARG00000007745	uqcrfs1	0.205831	0.733095	N	N	N	N	N	N	Y	N	N
ENSDARG00000007751	lmnl3	0.407169	0.626509	N	N	N	N	N	N	N	N	N
ENSDARG00000007753	cpne2	0.274086	0.747757	N	N	N	N	N	N	Y	N	N
ENSDARG00000007755	wdr61	-0.310117	0.447671	N	N	N	N	N	Y	N	N	N
ENSDARG00000007760	spg21	0.550494	0.177415	N	N	N	N	N	Y	N	N	N
ENSDARG00000007764	klhdc10	0.128046	1	N	N	N	N	N	N	Y	N	N
ENSDARG00000007769	sult5a1	-0.188099	0.992568	N	Y	N	N	N	N	Y	N	Y
ENSDARG00000007774	vash2	0.0552953	0.88735	N	N	N	N	N	N	Y	N	N
ENSDARG00000007783	blk	0.0852948	1	N	N	N	N	N	N	Y	N	N
ENSDARG00000007786	tmx2b	-0.263841	0.431552	N	N	N	N	N	N	Y	N	N
ENSDARG00000007787	zgc:112965	2.1861	0.0277643	N	N	N	Y	N	N	Y	N	N
ENSDARG00000007788	atp2b1b	1.91368	0.0343356	N	N	N	Y	N	N	Y	Y	N
ENSDARG00000007791	ppp2r1ba	0.450647	0.171274	N	N	N	N	N	N	Y	N	N
ENSDARG00000007795	cst3	-0.862426	6.15104e-05	N	N	N	Y	N	N	Y	N	N
ENSDARG00000007804	gas6	0.079972	0.961093	N	N	N	N	N	N	N	N	N
ENSDARG00000007807	cyth3a	0.467902	0.255443	N	N	N	N	N	Y	N	N	N
ENSDARG00000007808	zdhhc16a	0.302742	0.27467	N	N	N	N	N	N	Y	N	N
ENSDARG00000007812	sp3b	0.345595	0.397741	N	N	N	N	N	N	N	N	N
ENSDARG00000007813	rnpepl1	0.3852	0.307019	N	N	N	N	N	N	Y	N	N
ENSDARG00000007818	palm1b	-0.257338	0.640817	N	N	N	N	N	Y	Y	N	N
ENSDARG00000007823	atf3	2.66451	1.52628e-08	N	Y	N	Y	Y	Y	N	N	N
ENSDARG00000007824	camta1b	4.39984	1.34732e-17	N	N	N	Y	N	N	N	N	N
ENSDARG00000007825	map2k1	0.39652	0.420108	N	N	N	N	N	N	Y	Y	N
ENSDARG00000007836	ctsla	-0.559633	0.0365429	N	N	N	Y	N	N	Y	N	N
ENSDARG00000007842	si:dkey-165n16.5	-1.47093	0.321243	N	N	N	N	N	Y	N	N	N
ENSDARG00000007856	rtn4rl1a	-1.45992	1	N	N	N	N	N	N	N	N	N
ENSDARG00000007863	tra2a	0.596845	0.0780113	N	N	N	N	N	N	Y	Y	N
ENSDARG00000007867	dazap2	0.634248	0.0143918	N	N	N	Y	N	Y	N	N	N
ENSDARG00000007869	ehd3	-0.460253	0.525139	N	N	Y	N	N	Y	N	N	N
ENSDARG00000007885	fancl	-0.370629	0.64328	N	N	N	N	N	N	Y	N	N
ENSDARG00000007886	slc35b2	-0.182897	0.746149	N	N	N	N	N	N	Y	N	N
ENSDARG00000007891	meox1	-2.36627	0.0335351	N	N	N	Y	N	Y	N	N	N
ENSDARG00000007892	pdcd2	-0.284361	0.584167	N	N	N	N	N	N	Y	N	N
ENSDARG00000007901	crnkl1	0.126697	0.853033	N	N	N	N	N	Y	Y	N	N
ENSDARG00000007906	lrp2b	-1.69564	0.0677322	N	N	N	N	N	N	N	N	N
ENSDARG00000007912	si:ch211-196i2.1	-1.54951	0.0288707	N	N	N	Y	N	Y	N	N	N
ENSDARG00000007916	xpnpep3	-0.622694	0.0990425	N	N	N	N	N	Y	Y	N	N
ENSDARG00000007918	ttc27	-0.407682	0.387792	N	N	N	N	N	Y	Y	N	N
ENSDARG00000007923	ptpn1	0.822762	0.0125303	N	Y	N	Y	N	N	Y	N	N
ENSDARG00000007941	hmx4	-0.371417	1	N	N	N	N	N	N	Y	N	N
ENSDARG00000007943	gabpb2a	0.405709	0.228758	N	N	N	N	N	Y	N	N	N
ENSDARG00000007944	lhx1b	-0.984784	1	N	N	N	N	N	N	Y	N	N
ENSDARG00000007950	itga11b	-1.3665	0.189466	N	N	N	N	N	N	N	N	N
ENSDARG00000007955	iars	0.708059	0.182043	N	N	N	N	Y	Y	N	N	N
ENSDARG00000007959	hibadhb	0.416169	0.307044	N	N	N	N	N	N	Y	Y	N
ENSDARG00000007960	hnrnpaba	0.239288	0.595564	Y	N	N	N	N	N	Y	Y	N
ENSDARG00000007971	cks1b	0.995018	0.0271363	N	N	N	Y	N	Y	Y	N	Y
ENSDARG00000007975	fth1b	-0.0936698	0.910575	N	N	N	N	N	Y	Y	N	N
ENSDARG00000007976	si:ch211-220f16.2	-0.132276	0.567837	N	N	N	N	N	N	N	N	N
ENSDARG00000007982	onecut1	0.124726	0.827912	N	N	N	N	N	N	Y	N	N
ENSDARG00000007988	masp2	-1.4681	4.61388e-09	N	N	N	Y	N	Y	Y	N	N
ENSDARG00000007989	nedd8	0.716821	0.0214164	N	N	N	Y	N	Y	Y	N	N
ENSDARG00000007990	wt1b	0.601511	0.105527	N	N	N	N	N	N	Y	N	N
ENSDARG00000007996	pou2f1b	-0.111588	0.730815	Y	N	N	N	N	N	Y	Y	N
ENSDARG00000008014	nudt17	-0.0128483	1	N	N	N	N	N	N	Y	N	N
ENSDARG00000008020	med31	-0.194554	0.6889	N	N	N	N	N	Y	N	N	N
ENSDARG00000008022	kif18a	0.174222	0.797893	N	N	N	N	N	N	Y	N	N
ENSDARG00000008026	fam129bb	0.376108	0.410953	N	N	N	N	N	N	Y	N	N
ENSDARG00000008029	mep1a.2	0.206317	1	N	N	N	N	N	N	Y	N	N
ENSDARG00000008030	myl9b	0.623754	0.0530694	N	N	N	N	Y	Y	N	N	N
ENSDARG00000008032	sart3	1.0029	1.87522e-05	N	N	N	Y	N	Y	Y	N	N
ENSDARG00000008034	skib	-0.934903	0.0499704	N	N	N	Y	N	N	N	N	N
ENSDARG00000008035	zgc:113516	-0.787881	0.0853576	N	N	N	N	N	N	N	N	N
ENSDARG00000008049	si:dkey-42i9.4	-0.445611	0.161517	N	N	N	N	N	N	Y	N	N
ENSDARG00000008060	scara3	-0.202484	0.8017	N	N	N	N	N	N	N	N	N
ENSDARG00000008068	tma16	0.510776	0.165658	N	N	N	N	N	Y	N	N	N
ENSDARG00000008075	illr4	-1.47461	0.13393	N	N	N	N	N	N	Y	N	N
ENSDARG00000008097	srsf9	0.462927	0.271279	N	N	N	N	N	N	N	N	N
ENSDARG00000008098	ifit9	-0.329883	1	N	N	N	N	N	N	Y	N	N
ENSDARG00000008100	slc7a10a	1.1655	0.11925	N	N	N	N	Y	N	N	N	N
ENSDARG00000008105	mettl2a	0.518355	0.230951	N	N	N	N	N	Y	N	N	N
ENSDARG00000008107	src	0.208119	1	N	N	N	N	N	N	N	Y	N
ENSDARG00000008119	si:ch211-195d17.2	-0.303502	0.560675	N	N	N	N	N	N	Y	N	N
ENSDARG00000008127	pcdh15b	1.41664	0.0225433	N	N	N	Y	N	Y	Y	Y	N
ENSDARG00000008131	sox1b	-1.5366	0.326096	N	N	N	N	N	N	Y	N	N
ENSDARG00000008133	foxl1	-0.532758	0.532888	N	N	N	N	N	N	Y	N	N
ENSDARG00000008140	kcnab1a	-0.645988	0.702924	N	N	N	N	N	Y	Y	N	N
ENSDARG00000008141	rbl1	-0.43345	0.368612	N	N	N	N	N	N	Y	N	N
ENSDARG00000008142	stxbp3	0.12673	0.814554	N	N	N	N	N	Y	N	N	Y
ENSDARG00000008153	serinc5	-0.115233	1	N	N	N	N	N	Y	N	N	N
ENSDARG00000008155	sms	0.122027	0.720428	N	N	N	N	N	Y	N	N	N
ENSDARG00000008164	btr33	-0.3343	0.456461	N	N	N	N	N	N	N	N	N
ENSDARG00000008165	caspa	-1.43317	0.00310913	N	N	N	Y	Y	N	Y	N	N
ENSDARG00000008170	dbnla	0.444373	0.430795	N	N	N	N	N	N	Y	Y	N
ENSDARG00000008174	hoxb1a	-1.42821	0.315231	N	N	N	N	N	N	Y	N	N
ENSDARG00000008182	si:ch73-111e15.1	-0.699204	1	N	N	N	N	N	N	N	N	N
ENSDARG00000008184	mia3	1.0905	6.51813e-05	N	N	N	Y	N	N	N	N	N
ENSDARG00000008186	syk	0.0748123	1	N	N	N	N	N	N	N	N	N
ENSDARG00000008188	sf1	0.706046	0.0420182	Y	N	N	Y	Y	N	Y	Y	N
ENSDARG00000008191	tmeff1a	0.727549	0.47501	N	N	N	N	N	N	N	N	N
ENSDARG00000008192	pank1a	0.253308	0.811178	N	N	N	N	Y	Y	Y	N	N
ENSDARG00000008200	ugp2b	1.33338	0.000119886	Y	N	N	Y	Y	Y	Y	Y	Y
ENSDARG00000008203	pax1a	1.08248	0.0674894	Y	N	N	N	N	N	Y	N	Y
ENSDARG00000008209	myt1la	-0.560333	0.743432	Y	N	N	N	N	N	Y	Y	N
ENSDARG00000008212	kcnk13a	-2.41649	1	N	N	N	N	N	N	N	N	N
ENSDARG00000008218	znf410	-0.201328	0.756032	Y	N	N	N	N	N	Y	Y	N
ENSDARG00000008224	vps35	1.38527	2.03219e-06	N	N	N	Y	N	Y	Y	N	N
ENSDARG00000008235	cog5	0.676107	0.0452028	N	N	N	Y	Y	Y	Y	N	N
ENSDARG00000008237	sars	0.778339	0.123976	N	N	N	N	Y	Y	Y	Y	N
ENSDARG00000008238	manba	0.53086	0.167663	N	N	N	N	N	Y	N	N	N
ENSDARG00000008239	mocs3	0.469575	0.306534	N	N	N	N	N	Y	N	N	N
ENSDARG00000008243	cct8	-0.00316898	1	N	N	N	N	N	Y	N	N	N
ENSDARG00000008247	vezf1a	-0.232812	0.66469	N	N	N	N	N	N	N	N	N
ENSDARG00000008249	ptchd4	-0.644237	0.777083	N	N	N	N	N	N	N	N	N
ENSDARG00000008255	cnot6a	-0.0710151	0.750014	N	N	N	N	N	Y	Y	N	N
ENSDARG00000008263	mfsd4ab	-3.05979	0.00292225	Y	N	N	Y	N	N	Y	Y	N
ENSDARG00000008275	klhl24b	-1.8113	1.62498e-10	N	N	N	Y	N	N	N	N	N
ENSDARG00000008278	rcor2	2.21741	0.000880302	N	N	N	Y	N	N	Y	Y	N
ENSDARG00000008279	map2k7	0.0421762	1	N	N	N	N	N	N	Y	Y	N
ENSDARG00000008287	fam114a1	2.02721	1.08573e-11	N	N	N	Y	N	N	N	N	N
ENSDARG00000008292	eif2s3	0.33252	0.569642	N	N	N	N	N	N	Y	N	N
ENSDARG00000008305	hand2	0.415296	0.180702	N	N	N	N	N	N	Y	N	N
ENSDARG00000008306	rdh5	-1.10778	0.356888	N	N	N	N	N	N	Y	N	N
ENSDARG00000008310	ip6k2a	-0.181934	0.768824	N	N	N	N	Y	Y	Y	Y	N
ENSDARG00000008322	ambra1a	0.154539	0.716195	N	N	N	N	N	Y	Y	N	N
ENSDARG00000008329	asic1a	-0.742031	0.0103048	N	N	N	Y	N	Y	Y	N	N
ENSDARG00000008333	znfl2a	-0.00388164	0.899709	N	N	N	N	Y	Y	Y	N	N
ENSDARG00000008336	sh3bp5a	-0.574261	0.459746	N	N	N	N	N	N	N	N	N
ENSDARG00000008363	mcl1b	0.264116	0.335557	N	N	N	N	Y	N	Y	Y	N
ENSDARG00000008370	csnk1da	0.251234	0.473349	N	N	N	N	N	Y	Y	N	N
ENSDARG00000008372	spred2b	0.114104	0.840843	N	N	N	N	N	N	N	N	N
ENSDARG00000008377	epn2	0.434958	0.182184	N	N	N	N	N	Y	N	N	N
ENSDARG00000008380	brd7	-0.0563053	1	N	N	N	N	N	Y	Y	N	N
ENSDARG00000008383	arpc1a	1.21666	7.87157e-05	N	N	N	Y	Y	Y	Y	N	N
ENSDARG00000008384	hdac6	0.196054	0.757168	N	N	N	N	N	Y	N	N	N
ENSDARG00000008388	mmp14b	0.0538077	1	N	N	N	N	N	Y	N	N	N
ENSDARG00000008395	snupn	0.434293	0.338647	N	N	N	N	N	Y	Y	N	N
ENSDARG00000008396	ftr24	-0.302553	0.560387	N	N	N	N	N	N	N	N	N
ENSDARG00000008398	cacna1c	-1.00554	0.111604	N	N	N	N	N	Y	N	N	N
ENSDARG00000008403	phospho1	-1.34289	0.0398188	N	N	N	Y	N	N	N	Y	N
ENSDARG00000008407	tspan7b	2.00208	1.3339e-05	N	N	N	Y	N	N	Y	N	N
ENSDARG00000008413	atp11a	0.705573	0.0904512	N	N	N	N	Y	N	N	N	N
ENSDARG00000008414	exoc3l2a	-0.236595	0.658587	N	N	N	N	N	Y	N	N	N
ENSDARG00000008433	unc45b	-0.393253	0.51256	N	N	N	N	N	N	N	N	N
ENSDARG00000008434	bcl2l1	0.316507	0.635347	Y	Y	N	N	Y	N	Y	Y	N
ENSDARG00000008439	atxn10	-0.513136	0.3847	N	N	N	N	N	Y	N	N	N
ENSDARG00000008447	fkbp4	-1.05121	0.000217542	N	N	N	Y	N	Y	N	N	N
ENSDARG00000008450	pcolce2a	-0.40183	0.52507	N	N	N	N	N	N	N	N	N
ENSDARG00000008454	cpeb1b	-1.24437	0.816295	N	N	N	N	N	N	Y	N	N
ENSDARG00000008457	faah2a	0.22202	0.806486	N	N	N	N	N	Y	N	N	N
ENSDARG00000008461	anapc5	0.444224	0.238679	N	N	N	N	N	Y	Y	N	N
ENSDARG00000008472	apex2	-0.408288	0.438437	N	N	N	N	N	N	N	N	N
ENSDARG00000008473	asb14a	-1.6649	0.552752	N	N	N	N	N	N	N	N	N
ENSDARG00000008480	trmt61a	0.578511	0.198451	N	N	N	N	N	N	Y	N	N
ENSDARG00000008485	lrp3	2.88282	1.18702e-18	N	N	N	Y	N	Y	Y	Y	N
ENSDARG00000008487	dmd	-1.24499	0.0342527	N	N	N	Y	N	Y	Y	Y	Y
ENSDARG00000008490	ltv1	0.0857622	0.95373	N	N	N	N	N	Y	Y	Y	N
ENSDARG00000008491	si:ch211-107o10.3	0.226849	0.507861	N	N	N	N	N	Y	N	N	N
ENSDARG00000008494	myl6	0.772297	0.106895	N	N	N	N	Y	Y	Y	N	N
ENSDARG00000008502	pno1	-0.639562	0.0690762	N	N	N	N	Y	N	Y	N	N
ENSDARG00000008503	glcci1	1.02432	0.0323727	N	N	N	Y	N	N	Y	Y	N
ENSDARG00000008540	sox21b	-1.52492	0.275937	N	N	N	N	N	N	N	N	N
ENSDARG00000008541	chia.4	-1.31834	1	N	N	N	N	N	Y	Y	N	N
ENSDARG00000008542	yod1	-0.449537	0.146862	Y	Y	N	N	N	N	Y	Y	N
ENSDARG00000008548	arhgap12a	0.286355	0.467089	N	N	N	N	N	N	Y	N	N
ENSDARG00000008551	pole3	0.516023	0.214401	N	N	N	N	N	Y	N	Y	N
ENSDARG00000008553	zgc:136872	-1.63468	0.0197935	N	N	N	Y	N	N	Y	N	N
ENSDARG00000008560	brap	-0.15883	0.821736	N	N	N	N	N	Y	N	N	N
ENSDARG00000008568	slc25a24	0.655326	0.253222	N	N	N	N	N	Y	Y	N	N
ENSDARG00000008573	fam20b	0.303375	0.413046	N	N	N	N	N	N	Y	N	N
ENSDARG00000008575	lyst	0.289628	0.384853	N	N	N	N	N	Y	N	N	N
ENSDARG00000008592	mtmr8	-0.187841	0.676953	N	N	N	N	N	Y	Y	N	N
ENSDARG00000008593	nbas	0.29492	0.64148	N	N	N	N	N	Y	Y	Y	Y
ENSDARG00000008623	cops3	0.2008	0.683891	N	N	N	N	N	Y	N	N	N
ENSDARG00000008637	mtp	0.400549	0.51542	Y	N	N	N	N	Y	Y	Y	N
ENSDARG00000008639	kifap3a	-0.757396	0.0149803	N	N	N	Y	N	Y	Y	N	N
ENSDARG00000008660	coro1b	-0.608902	0.414292	N	N	N	N	N	N	Y	N	Y
ENSDARG00000008662	fign	-0.890097	0.161152	N	N	N	N	N	N	N	Y	N
ENSDARG00000008678	snx3	0.772356	0.0100643	N	N	N	Y	N	N	Y	Y	N
ENSDARG00000008697	epas1a	-0.679163	0.265479	N	N	N	N	N	Y	N	N	N
ENSDARG00000008703	apeh	1.95732	2.14663e-11	N	N	N	Y	N	Y	N	N	N
ENSDARG00000008706	paip2b	-0.096293	0.884444	N	N	N	N	Y	Y	N	N	N
ENSDARG00000008720	lmo3	-0.765591	0.572165	Y	N	N	N	N	N	Y	Y	N
ENSDARG00000008723	prkcba	-0.153043	0.568987	N	N	N	N	N	Y	N	N	N
ENSDARG00000008727	ranbp3a	0.312	0.538394	N	N	N	N	N	N	N	N	N
ENSDARG00000008732	zgc:66479	-1.68905	0.00228441	N	N	N	Y	N	N	N	N	N
ENSDARG00000008735	atp6ap2	0.541208	0.105977	N	N	N	N	N	Y	Y	N	N
ENSDARG00000008740	esf1	0.402335	0.35449	N	N	N	N	N	Y	N	N	Y
ENSDARG00000008748	ube2na	0.831898	0.00804659	N	N	N	Y	N	N	Y	N	N
ENSDARG00000008757	entpd6	0.970623	0.00575124	N	N	N	Y	N	Y	N	Y	Y
ENSDARG00000008765	tmed5	-0.232336	0.507861	N	N	N	N	Y	Y	Y	N	N
ENSDARG00000008767	si:dkey-42p8.3	-0.175145	0.70008	N	N	N	N	Y	Y	N	N	N
ENSDARG00000008772	cacng1a	-1.75563	0.0119877	N	N	N	Y	N	N	Y	Y	N
ENSDARG00000008784	prpf4ba	-0.210903	0.607537	N	N	N	N	N	N	N	N	N
ENSDARG00000008785	dldh	0.204756	0.798191	N	N	N	N	N	N	Y	N	N
ENSDARG00000008788	camk1gb	-0.309679	0.600191	N	N	N	N	N	Y	Y	Y	N
ENSDARG00000008790	actr3b	1.56965	0.000723045	N	N	N	Y	N	N	N	N	N
ENSDARG00000008796	her5	0.257378	1	N	N	N	N	N	N	Y	N	N
ENSDARG00000008803	marcksb	1.05179	0.144051	N	N	N	N	N	Y	Y	N	N
ENSDARG00000008805	orc3	0.120377	0.61452	N	N	N	N	N	Y	Y	N	N
ENSDARG00000008807	bokb	0.633233	0.247029	N	Y	N	N	N	N	N	N	N
ENSDARG00000008808	eml2	1.03225	0.000994372	N	N	N	Y	Y	Y	Y	N	N
ENSDARG00000008811	cmtm3	0.149297	0.761261	N	N	N	N	N	N	N	N	N
ENSDARG00000008816	glud1a	0.364283	0.439316	N	N	N	N	N	Y	Y	Y	N
ENSDARG00000008818	hsf1	0.214009	0.674063	N	N	N	N	N	Y	Y	N	N
ENSDARG00000008829	chga	2.03099	0.00126958	N	N	N	Y	N	N	Y	N	N
ENSDARG00000008832	neu1	0.1907	0.734104	N	N	N	N	N	Y	N	Y	N
ENSDARG00000008835	si:dkey-46g23.5	1.80692	0.0984876	N	N	N	N	N	N	Y	N	N
ENSDARG00000008840	hmbsa	1.26572	0.000165127	N	N	N	Y	N	Y	Y	N	N
ENSDARG00000008849	ptprq	0.281522	0.722195	N	N	N	N	N	Y	N	N	N
ENSDARG00000008852	elp4	0.725658	0.0380187	N	N	N	Y	N	Y	Y	N	N
ENSDARG00000008858	cyp7b1	-0.272091	0.467756	N	N	N	N	N	Y	N	N	N
ENSDARG00000008859	mylipa	-0.238036	0.554187	N	N	N	N	Y	Y	Y	N	N
ENSDARG00000008861	tfap2e	-0.170697	0.993285	N	N	N	N	N	N	Y	N	N
ENSDARG00000008866	cabp4	1.0678	1	N	N	N	N	N	N	N	N	N
ENSDARG00000008867	rap1b	0.766929	0.0193199	N	N	N	Y	Y	N	Y	N	N
ENSDARG00000008880	usp28	-1.90109	0.0171011	N	N	N	Y	N	Y	N	N	N
ENSDARG00000008884	hprt1	-0.325813	0.579468	N	N	N	N	Y	Y	Y	N	N
ENSDARG00000008886	msx1b	0.350076	1	N	N	N	N	N	N	Y	N	N
ENSDARG00000008890	ctns	0.089507	0.833535	N	N	N	N	N	Y	Y	N	N
ENSDARG00000008904	smarca2	-0.424838	0.3792	N	N	N	N	Y	N	Y	Y	Y
ENSDARG00000008906	si:ch211-241e1.5	-0.529765	0.349345	N	N	N	N	N	N	N	N	N
ENSDARG00000008912	slc8a2a	-1.59796	0.508257	N	N	N	N	N	N	N	Y	N
ENSDARG00000008920	mrpl53	0.344759	0.527799	N	N	N	N	N	Y	N	N	N
ENSDARG00000008931	renbp	3.65015	8.34156e-22	N	N	N	Y	N	Y	Y	N	N
ENSDARG00000008936	sec11a	0.113425	0.840537	N	N	N	N	Y	Y	N	N	N
ENSDARG00000008946	ccdc127b	-0.955026	0.00314247	N	N	N	Y	N	Y	Y	N	N
ENSDARG00000008947	rtf1	0.203425	0.545417	N	N	N	N	N	N	N	N	N
ENSDARG00000008948	zgc:123275	1.13234	1	Y	N	N	N	N	N	Y	Y	N
ENSDARG00000008953	pofut1	-0.0654914	0.975514	N	N	N	N	N	Y	N	N	N
ENSDARG00000008966	tbl1xr1b	0.488994	0.21127	N	N	N	N	N	Y	Y	N	N
ENSDARG00000008969	fgb	0.264522	0.65924	N	N	N	N	Y	Y	Y	N	N
ENSDARG00000008976	mdn1	-0.656757	0.0249659	N	N	N	Y	N	Y	N	N	N
ENSDARG00000008979	golga1	1.66224	9.43536e-08	N	N	N	Y	N	N	Y	N	N
ENSDARG00000008982	casq2	-2.28562	0.00069202	N	N	N	Y	N	N	Y	N	N
ENSDARG00000008983	sh3glb2a	-0.096089	0.793765	N	N	N	N	N	Y	Y	N	N
ENSDARG00000008986	e2f7	0.00623083	0.980805	N	N	N	N	N	Y	Y	N	N
ENSDARG00000009001	pdia6	3.96819	7.16865e-23	N	Y	Y	Y	N	N	Y	N	N
ENSDARG00000009014	col11a1b	-1.18119	0.152198	N	N	N	N	N	N	Y	N	N
ENSDARG00000009018	rhbg	-1.14368	0.0580666	N	N	N	N	Y	N	Y	N	N
ENSDARG00000009020	cnr1	-0.0397703	1	N	N	N	N	N	N	Y	Y	N
ENSDARG00000009021	chrna1	-1.35895	0.000592424	N	N	N	Y	N	N	N	N	N
ENSDARG00000009023	ankrd28b	0.129738	0.594613	N	N	N	N	N	Y	N	N	N
ENSDARG00000009026	ank2a	-0.814688	0.233609	N	N	N	N	N	N	N	N	N
ENSDARG00000009031	tnikb	-0.406141	0.261868	N	N	N	N	N	Y	N	N	N
ENSDARG00000009040	si:ch73-141c7.1	0.757202	0.129536	N	N	N	N	Y	Y	Y	N	N
ENSDARG00000009046	nphp1	-0.199212	0.765845	N	N	N	N	N	Y	N	N	N
ENSDARG00000009074	cbr4	1.45275	7.15374e-06	N	N	N	Y	N	Y	N	Y	N
ENSDARG00000009079		-1.06424	1	N	N	N	N	N	N	N	N	N
ENSDARG00000009087	cd74a	0.249938	0.950076	N	N	N	N	N	N	Y	N	N
ENSDARG00000009094	gata2b	-0.7439	1	N	N	N	N	N	N	Y	N	N
ENSDARG00000009106	serinc1	-0.928101	0.000352856	N	N	N	Y	N	N	Y	N	N
ENSDARG00000009113	pigc	0.183117	0.800314	N	N	N	N	N	N	N	Y	N
ENSDARG00000009121	chrm1b	0.485658	0.539947	N	N	N	N	N	N	N	N	N
ENSDARG00000009123	sele	2.88514	4.05278e-07	N	N	N	Y	N	N	Y	N	N
ENSDARG00000009131	slc10a4	0.24857	0.671586	N	N	N	N	Y	Y	N	Y	N
ENSDARG00000009133	myo1eb	0.179699	0.763256	N	N	N	N	N	N	N	N	N
ENSDARG00000009134	hlx1	0.064283	1	N	N	N	N	N	Y	Y	N	N
ENSDARG00000009136	tp53bp2a	0.136311	0.576129	N	N	N	N	N	N	Y	N	N
ENSDARG00000009142	ppp1r13bb	-0.301931	0.332046	N	N	N	N	N	Y	Y	Y	N
ENSDARG00000009153	pla2g1b	-1.538	3.80079e-06	N	N	N	Y	N	N	N	N	N
ENSDARG00000009160	kmo	-0.989418	0.00818374	N	N	N	Y	Y	Y	Y	Y	N
ENSDARG00000009161	ftr55	-0.886524	1	N	N	N	N	N	N	N	N	N
ENSDARG00000009169	mob1ba	0.365155	0.271528	N	N	N	N	N	N	Y	N	N
ENSDARG00000009170	ctr9	-0.169024	0.676063	N	N	N	N	N	Y	N	N	N
ENSDARG00000009178	zfand1	-0.59458	0.349721	N	N	N	N	N	Y	Y	N	N
ENSDARG00000009194	col16a1	-1.02734	0.00079244	N	N	N	Y	N	Y	N	N	N
ENSDARG00000009196	anxa3a	-2.09033	0.046052	N	N	N	Y	N	N	Y	N	N
ENSDARG00000009208	prkcda	-0.2829	0.718264	N	N	N	N	N	N	Y	Y	N
ENSDARG00000009209	slc9a6a	-0.225895	0.581186	N	N	N	N	N	N	Y	N	N
ENSDARG00000009212	ppiaa	-0.099312	1	N	N	N	N	Y	Y	Y	N	N
ENSDARG00000009214	mfsd13a	0.121152	0.817654	Y	N	N	N	N	Y	Y	Y	N
ENSDARG00000009215	zgc:112437	0.107226	1	N	N	N	N	N	N	Y	N	N
ENSDARG00000009217	tom1l2	0.704009	0.0398751	N	N	N	Y	N	N	Y	N	N
ENSDARG00000009218	mars2	0.0943192	0.776621	N	N	N	N	N	Y	N	N	N
ENSDARG00000009242	fev	-1.11288	0.180517	N	N	N	N	N	N	Y	N	N
ENSDARG00000009250	etfb	0.144261	0.848663	N	N	N	N	N	Y	Y	N	N
ENSDARG00000009252	napepld	-0.687687	0.0222011	N	N	N	Y	Y	Y	Y	N	N
ENSDARG00000009253	zgc:56576	0.348691	0.324989	Y	N	N	N	N	Y	Y	Y	N
ENSDARG00000009262	si:dkey-97m3.1	-0.36334	0.546765	N	N	N	N	N	N	Y	N	N
ENSDARG00000009266	uevld	0.69083	0.0399279	N	N	N	Y	N	Y	Y	N	N
ENSDARG00000009267	zgc:136439	-0.524062	0.278127	N	N	N	N	N	Y	N	N	N
ENSDARG00000009273	ppm1da	-0.858808	0.114874	N	N	N	N	N	N	Y	N	N
ENSDARG00000009280	smyd1a	-0.582464	0.572165	N	N	N	N	N	N	N	N	Y
ENSDARG00000009281	dnm1b	-0.510865	0.581983	N	N	N	N	N	Y	N	N	N
ENSDARG00000009285	rpl15	-0.147777	0.965876	N	N	N	N	Y	Y	Y	N	N
ENSDARG00000009285	ube2e1	-0.147777	0.965876	N	N	N	N	Y	Y	Y	N	N
ENSDARG00000009299	dusp8a	1.41008	3.2739e-05	N	N	N	Y	Y	Y	Y	N	N
ENSDARG00000009311	pvalb6	-0.465968	1	N	N	N	N	N	N	N	N	N
ENSDARG00000009313	zgc:63831	0.102346	0.905208	N	N	N	N	N	N	Y	N	N
ENSDARG00000009315	clgn	0.0181235	1	N	N	N	N	Y	Y	N	N	N
ENSDARG00000009336	aif1l	0.209673	0.776621	N	N	N	N	N	N	Y	N	N
ENSDARG00000009341	nrap	-1.38547	0.022455	N	N	N	Y	N	N	Y	N	N
ENSDARG00000009342	txndc5	0.843808	0.0105894	N	N	N	Y	Y	N	Y	N	N
ENSDARG00000009346	caprin1a	0.633683	0.0400774	N	N	N	Y	N	Y	Y	N	N
ENSDARG00000009350	atg3	0.472382	0.142597	N	N	N	N	N	Y	N	N	N
ENSDARG00000009351	fgf6a	1.49143	0.0891536	N	N	N	N	N	Y	Y	N	Y
ENSDARG00000009361	zmp:0000001043	-1.08478	0.206076	N	N	N	N	N	N	N	N	N
ENSDARG00000009372	diras1b	-0.765337	1	N	N	N	N	N	N	Y	N	N
ENSDARG00000009386	si:ch211-222n4.6	-0.674631	0.715481	N	N	N	N	N	N	N	N	N
ENSDARG00000009387	robo4	-0.350552	0.312273	N	N	N	N	N	Y	N	N	N
ENSDARG00000009390	npl	-0.160647	0.759494	N	N	N	N	N	Y	Y	N	N
ENSDARG00000009401	vcanb	2.45343	0.00135493	N	N	N	Y	N	N	Y	N	N
ENSDARG00000009402	si:ch211-210b2.2	-1.3855	0.22162	N	N	N	N	N	Y	N	N	N
ENSDARG00000009418	mef2cb	-0.460829	0.156247	N	N	N	N	N	Y	N	N	N
ENSDARG00000009430	tmem30c	0.0745838	1	N	N	N	N	N	Y	N	N	N
ENSDARG00000009436	ubxn7	-0.0211867	0.76471	N	N	N	N	N	N	Y	N	N
ENSDARG00000009438	myog	-1.39682	1	N	N	N	N	N	N	N	Y	N
ENSDARG00000009443	zgc:92137	-1.30824	0.00237263	N	N	N	Y	Y	Y	Y	Y	N
ENSDARG00000009447	atp5g3b	0.0215374	1	N	N	N	N	Y	Y	Y	N	N
ENSDARG00000009459	slc35e4	1.82453	0.000176422	N	N	N	Y	N	Y	N	Y	N
ENSDARG00000009466	rgs9bp	-1.49858	0.0203425	N	N	N	Y	N	N	Y	N	N
ENSDARG00000009470	hnf1a	0.537078	0.216498	N	N	N	N	N	N	Y	N	N
ENSDARG00000009471	nid2b	-1.51986	1	N	N	N	N	N	N	N	N	N
ENSDARG00000009472	med19b	-0.100862	0.952761	N	N	N	N	N	N	Y	N	N
ENSDARG00000009473	ppardb	-0.178233	0.532507	N	N	N	N	Y	Y	Y	Y	N
ENSDARG00000009477	prkar2ab	-0.469032	0.483543	N	N	N	N	N	N	N	N	N
ENSDARG00000009480	pdcl	2.14126	4.80793e-12	N	N	N	Y	N	Y	Y	N	N
ENSDARG00000009482	slc38a8a	-1.01165	1	N	N	N	N	N	N	N	N	N
ENSDARG00000009484	arf1	1.87304	2.06329e-11	N	N	N	Y	Y	Y	N	N	N
ENSDARG00000009488	gipc2	3.37405	3.21757e-12	N	N	N	Y	N	Y	N	N	N
ENSDARG00000009493	si:ch211-45c16.2	0.245279	0.343657	N	N	N	N	N	Y	N	N	N
ENSDARG00000009494	xrcc1	0.476335	0.266809	N	N	N	N	N	Y	Y	N	N
ENSDARG00000009499	syne1a	0.488719	0.0851769	N	N	N	N	N	N	N	N	N
ENSDARG00000009505	prelid3b	1.45916	7.81055e-07	N	N	N	Y	N	Y	Y	N	N
ENSDARG00000009524	rnf150b	-0.224261	0.605516	N	N	N	N	N	Y	N	N	N
ENSDARG00000009525	tial1	0.0909021	0.736261	N	N	N	N	Y	Y	Y	N	N
ENSDARG00000009534	wls	0.380727	0.446878	N	N	N	N	N	N	N	N	N
ENSDARG00000009544	cldnb	0.257313	0.949257	N	N	N	N	Y	N	N	N	N
ENSDARG00000009549	ubr4	0.0560669	1	N	N	N	N	N	Y	N	N	N
ENSDARG00000009550	foxi3b	-1.00769	0.228037	N	N	N	N	N	N	N	N	N
ENSDARG00000009553	gng3	-0.627748	0.687895	N	N	N	N	N	N	N	N	N
ENSDARG00000009557	wrap73	-0.232983	0.70347	N	N	N	N	N	N	Y	N	N
ENSDARG00000009567	spegb	-1.25484	0.0402926	N	N	N	Y	N	N	N	N	N
ENSDARG00000009568	si:dkey-15h19.2	-1.22688	0.288278	N	N	N	N	N	N	N	N	N
ENSDARG00000009585	papola	0.293682	0.213335	N	N	N	N	Y	Y	Y	N	N
ENSDARG00000009594	nr1d2b	0.213687	0.709974	N	N	N	N	Y	Y	N	N	N
ENSDARG00000009607	ccnc	0.141131	0.685359	N	N	N	N	N	N	N	N	N
ENSDARG00000009610	rgs12a	-0.748459	0.193644	N	N	N	N	N	N	N	N	N
ENSDARG00000009612	chia.3	-1.48958	0.0448647	N	N	N	Y	N	Y	Y	Y	N
ENSDARG00000009624		0.220013	0.974016	N	N	N	N	N	N	N	N	N
ENSDARG00000009626	nrbp2b	-0.129519	0.590937	N	N	N	N	N	Y	N	N	N
ENSDARG00000009629	unc119.1	0.621528	0.163552	N	N	N	N	N	N	Y	N	N
ENSDARG00000009637	rcvrn3	-1.6196	0.037488	N	N	N	Y	N	N	Y	N	N
ENSDARG00000009640	psmb1	1.01552	1.51382e-05	N	N	N	Y	N	Y	N	N	N
ENSDARG00000009653	lhfpl2a	0.195112	0.761581	N	N	N	N	N	Y	Y	Y	N
ENSDARG00000009657	fgfr1op2	0.594346	0.191515	N	N	N	N	N	N	Y	N	N
ENSDARG00000009673	si:ch211-197g15.6	-0.235671	0.964112	N	N	N	N	N	N	N	N	N
ENSDARG00000009677	dlg1	0.567282	0.0447861	N	N	N	Y	Y	Y	Y	Y	N
ENSDARG00000009681	med27	1.05366	0.000371211	N	N	N	Y	N	Y	N	Y	N
ENSDARG00000009685	ppa2	-0.149195	0.735265	N	N	N	N	N	Y	Y	Y	N
ENSDARG00000009689	daam1b	-0.454976	0.181625	N	N	N	N	N	Y	Y	N	N
ENSDARG00000009693	llgl1	1.17745	0.000520267	N	N	N	Y	N	N	Y	N	N
ENSDARG00000009702	ascl1b	0.314366	0.523116	N	N	N	N	N	Y	N	N	N
ENSDARG00000009724	rpn2	1.54827	9.49974e-07	N	N	N	Y	Y	N	Y	Y	N
ENSDARG00000009727	twf2b	0.159559	0.836375	N	N	N	N	N	N	Y	N	Y
ENSDARG00000009733	kif21b	-0.312959	0.441756	N	N	N	N	N	Y	N	N	N
ENSDARG00000009735	gigfy2	0.195933	0.523315	N	N	N	N	N	N	N	Y	N
ENSDARG00000009738	cacnb4a	-0.935132	0.291753	N	N	N	N	N	N	Y	N	N
ENSDARG00000009740	ppp1r7	-0.457202	0.276744	N	N	N	N	N	N	Y	Y	N
ENSDARG00000009743	efhc1	-0.569608	0.64446	N	N	N	N	N	N	N	N	N
ENSDARG00000009745	fbxw2	0.0601442	0.926663	N	N	N	N	N	N	N	N	N
ENSDARG00000009748	dffb	0.0581397	0.898302	N	N	N	N	N	N	N	N	N
ENSDARG00000009753	sf3b6	0.494858	0.109028	N	N	N	N	N	Y	Y	N	N
ENSDARG00000009754	zc3h11a	0.340202	0.366484	N	N	N	N	Y	Y	Y	Y	N
ENSDARG00000009764	srek1	-0.654552	0.238346	N	N	N	N	N	N	N	N	N
ENSDARG00000009771	ppme1	0.118441	0.819643	N	N	N	N	N	N	N	N	N
ENSDARG00000009779	mcl1a	0.240027	0.636084	N	N	N	N	N	Y	Y	N	N
ENSDARG00000009782	myh11a	-0.279451	0.495461	N	N	N	N	N	Y	Y	N	N
ENSDARG00000009783	dirc2	-0.960399	0.00117866	N	N	N	Y	N	Y	N	N	N
ENSDARG00000009796	klc1a	-0.355282	0.346687	N	N	N	N	N	N	Y	N	N
ENSDARG00000009806	smfn	-0.0199382	0.95143	N	N	N	N	N	Y	Y	N	N
ENSDARG00000009822	her4.4	-1.45994	1	N	N	N	N	N	N	Y	N	N
ENSDARG00000009823	pou3f1	-1.22256	0.936222	Y	N	N	N	N	N	Y	Y	N
ENSDARG00000009825	mmp23bb	-0.462741	0.543615	N	N	N	N	N	Y	Y	N	N
ENSDARG00000009830	hdlbpa	1.09586	0.00284469	Y	N	N	Y	Y	Y	Y	N	Y
ENSDARG00000009837	agk	0.370518	0.235968	N	N	N	N	N	Y	N	N	N
ENSDARG00000009839	fam117bb	0.173788	0.786856	N	N	N	N	N	N	Y	N	N
ENSDARG00000009844	dusp23a	-2.13713	0.00267922	N	N	N	Y	N	N	Y	N	N
ENSDARG00000009851	wdr41	-0.181399	0.692311	N	N	N	N	N	N	Y	N	N
ENSDARG00000009862	dcps	0.943231	0.0018187	N	N	N	Y	N	Y	Y	N	N
ENSDARG00000009864	ddx55	-0.426572	0.232465	Y	N	N	N	N	Y	Y	Y	N
ENSDARG00000009868	dcaf11	-0.748716	0.0058297	N	N	N	Y	Y	N	N	N	N
ENSDARG00000009870	mapk8b	-0.00181074	1	N	N	N	N	N	N	N	N	N
ENSDARG00000009871	snrpc	0.543508	0.0904017	N	N	N	N	N	Y	N	N	N
ENSDARG00000009881	ier5	0.170739	0.534866	N	N	N	N	N	N	Y	Y	N
ENSDARG00000009885	sult3st1	0.612569	0.394394	N	Y	N	N	N	Y	N	N	N
ENSDARG00000009886	rnf114	-0.0087078	1	N	N	N	N	N	Y	N	N	N
ENSDARG00000009899	znf385a	-0.0700671	0.846492	N	N	N	N	N	Y	N	N	N
ENSDARG00000009901	slc38a5a	0.469134	0.333071	N	N	N	N	Y	Y	N	N	N
ENSDARG00000009922	dmbx1a	-0.0923362	1	N	N	N	N	N	N	Y	Y	N
ENSDARG00000009930	cadm2a	-0.00787716	0.978289	N	N	N	N	N	Y	Y	N	N
ENSDARG00000009939	micu2	0.889296	2.18721e-05	N	N	N	Y	N	N	Y	N	N
ENSDARG00000009941	erc1a	-1.18343	0.252567	N	N	N	N	N	N	Y	N	Y
ENSDARG00000009942	cdc6	-0.135908	0.990991	N	N	N	N	N	Y	Y	N	N
ENSDARG00000009949	fndc4b	0.458526	0.480784	N	N	N	N	N	N	N	N	N
ENSDARG00000009950	edf1	-0.110934	0.729561	Y	N	N	N	N	N	Y	Y	N
ENSDARG00000009953	med14	0.240187	0.504335	N	N	N	N	N	Y	Y	N	N
ENSDARG00000009958	cbl	0.253653	0.57985	N	N	N	N	N	N	Y	N	N
ENSDARG00000009961	rundc3b	-0.390558	0.515754	Y	N	N	N	N	N	Y	Y	N
ENSDARG00000009978	icn	-2.42851	0.0148959	N	N	N	Y	N	N	N	N	N
ENSDARG00000009982	fam199x	0.512914	0.0441664	N	N	N	Y	N	Y	Y	N	N
ENSDARG00000010002	gna11a	0.48177	0.162081	N	N	N	N	N	N	Y	N	N
ENSDARG00000010008	vim	-0.725566	0.292634	N	N	N	N	N	N	Y	N	N
ENSDARG00000010010	trim13	-0.125684	0.889612	N	Y	N	N	N	N	Y	N	N
ENSDARG00000010018	qki2	-0.491921	0.254204	N	N	N	N	N	N	Y	N	N
ENSDARG00000010021	grpel1	0.96141	0.00437834	N	N	N	Y	N	N	Y	N	N
ENSDARG00000010023		0.442446	0.538408	N	N	N	N	N	N	N	N	N
ENSDARG00000010029	spon1a	-1.5372	1	N	N	N	N	N	N	Y	N	N
ENSDARG00000010031	ssh1b	-2.25463	0.0540614	N	N	N	N	N	N	N	N	N
ENSDARG00000010032	cmtm7	-0.373956	0.54324	N	N	N	N	N	N	N	Y	N
ENSDARG00000010035	engase	0.979095	0.00245144	N	N	N	Y	N	Y	Y	N	N
ENSDARG00000010042	dnm1a	2.16844	3.62668e-05	N	N	N	Y	N	N	Y	N	N
ENSDARG00000010047	neu3.2	-0.740257	0.168733	N	N	N	N	N	Y	Y	N	N
ENSDARG00000010051	ufd1l	0.66526	0.0182842	N	Y	N	Y	N	Y	Y	N	N
ENSDARG00000010052	ndrg3b	-0.359778	0.42385	N	N	N	N	N	N	Y	Y	N
ENSDARG00000010059	itpkb	-0.377771	0.225272	N	N	N	N	N	Y	N	N	N
ENSDARG00000010070	adam9	0.254672	0.544365	N	N	N	N	Y	Y	Y	N	N
ENSDARG00000010075		0.0165808	0.985214	N	N	N	N	N	N	N	N	N
ENSDARG00000010078	nup133	0.189459	0.671632	N	N	N	N	N	Y	Y	N	N
ENSDARG00000010083	rbfox3a	-0.767769	0.152521	N	N	N	N	N	Y	N	N	N
ENSDARG00000010085	p4ha2	2.0205	5.02814e-07	N	N	N	Y	Y	Y	Y	N	N
ENSDARG00000010096	slc1a6	0.496015	1	N	N	N	N	N	N	Y	Y	N
ENSDARG00000010097	f9a	-0.762473	0.087172	N	N	N	N	Y	Y	N	N	N
ENSDARG00000010098	pank1b	2.19549	5.90218e-12	N	N	N	Y	N	Y	N	N	N
ENSDARG00000010108	bri3bp	0.733835	0.0531538	N	N	N	N	N	Y	Y	N	N
ENSDARG00000010113	ndufb8	0.308042	0.513459	N	N	N	N	N	N	Y	Y	N
ENSDARG00000010124	sp5l	-0.890353	1	N	N	N	N	N	N	N	N	N
ENSDARG00000010130	smpdl3b	-0.764449	0.221856	N	N	N	N	N	Y	N	N	N
ENSDARG00000010132	dacha	2.87318	2.43995e-13	N	N	N	Y	N	Y	Y	Y	N
ENSDARG00000010137	ldb1a	-0.250064	0.474277	N	N	N	N	N	Y	Y	N	N
ENSDARG00000010144	plppr3a	-0.514618	0.73931	N	N	N	N	N	N	Y	N	N
ENSDARG00000010145	tor4aa	-0.623692	0.287637	N	N	N	N	N	Y	Y	N	N
ENSDARG00000010146	cpa2	2.40437	0.0069926	N	N	N	Y	N	N	Y	N	N
ENSDARG00000010149	atp5a1	0.487546	0.348254	N	N	N	N	N	Y	Y	N	N
ENSDARG00000010154	vstm4a	0.278961	0.689261	N	N	N	N	N	Y	Y	N	N
ENSDARG00000010155	abi1a	-0.381519	0.245702	N	N	N	N	N	Y	Y	N	N
ENSDARG00000010160	rps15a	0.0392708	1	N	N	N	N	Y	Y	Y	Y	N
ENSDARG00000010169	myd88	0.765868	0.100172	Y	N	N	N	N	Y	Y	Y	N
ENSDARG00000010181	asap2a	1.78291	2.82887e-07	Y	N	N	Y	N	Y	Y	Y	N
ENSDARG00000010183	si:ch73-265h17.1	0.30219	0.6169	N	N	N	N	N	N	N	N	N
ENSDARG00000010186	myo3a	-1.20545	0.0743734	N	N	N	N	N	N	N	N	N
ENSDARG00000010192	pax3a	-1.21893	0.358746	N	N	N	N	N	Y	Y	N	N
ENSDARG00000010194	eif4bb	0.348868	0.38632	N	N	N	N	Y	N	N	N	N
ENSDARG00000010207	smad3b	0.0321569	1	N	N	N	N	N	N	N	N	N
ENSDARG00000010231	ppm1na	-1.45517	1	N	N	N	N	N	N	N	N	N
ENSDARG00000010238	rbm22	0.484137	0.126777	N	N	N	N	N	Y	Y	N	N
ENSDARG00000010244	rpl22l1	-0.233009	0.788829	N	N	N	N	Y	Y	Y	N	N
ENSDARG00000010246	prmt1	0.205603	0.887744	Y	N	N	N	N	Y	Y	Y	N
ENSDARG00000010248	wdr54	0.415594	0.66578	N	N	N	N	N	N	Y	N	N
ENSDARG00000010250	nqo1	-0.732465	0.098984	N	N	N	N	N	Y	Y	N	N
ENSDARG00000010252	jak3	-0.139765	0.827924	N	N	N	N	N	Y	N	N	N
ENSDARG00000010255	bin2b	0.512492	0.452637	Y	N	N	N	N	N	Y	Y	N
ENSDARG00000010266	igf2bp3	0.987616	0.0571509	Y	N	N	N	N	Y	Y	Y	N
ENSDARG00000010267	dpydb	-0.236637	0.789267	N	N	N	N	N	Y	Y	N	N
ENSDARG00000010270	fezf1	-0.395807	1	N	N	N	N	N	N	N	N	N
ENSDARG00000010276	ptgs2b	-1.2802	0.177726	N	N	N	N	N	N	Y	N	N
ENSDARG00000010279	scamp2	0.909451	0.000511361	Y	N	N	Y	N	N	Y	Y	N
ENSDARG00000010280	clasp1a	0.362365	0.327819	Y	N	N	N	N	Y	Y	Y	N
ENSDARG00000010281	xpo4	-0.0432397	1	N	N	N	N	N	Y	Y	N	N
ENSDARG00000010294	fmodb	-0.494236	0.604335	N	N	N	N	N	N	N	N	N
ENSDARG00000010296	kcnh6b	-0.214404	1	N	N	N	N	N	Y	N	N	N
ENSDARG00000010300	traf3ip1	-0.544833	0.338268	N	N	N	N	N	N	N	N	N
ENSDARG00000010301	b4galt6	-0.18234	0.644209	N	N	N	N	Y	Y	Y	Y	N
ENSDARG00000010312	cp	-0.953345	0.000532984	N	N	N	Y	N	Y	Y	N	N
ENSDARG00000010316	qars	1.50679	0.00127285	Y	N	N	Y	N	Y	Y	Y	N
ENSDARG00000010317	gpr183a	0.633845	0.526038	N	N	N	N	N	N	Y	N	N
ENSDARG00000010318	srpx	-0.796223	0.346687	N	N	N	N	N	Y	Y	N	N
ENSDARG00000010331	si:ch211-26b3.2	0.0635431	0.802541	N	N	N	N	N	Y	N	N	N
ENSDARG00000010332	zgc:56231	0.273472	1	N	N	N	N	N	Y	N	N	N
ENSDARG00000010347	acer1	-0.992767	1	N	N	N	N	N	N	N	N	N
ENSDARG00000010350	c1ql3a	0.748436	0.264825	N	N	N	N	N	N	N	N	N
ENSDARG00000010381	rnf2	0.272559	0.447372	N	N	N	N	N	N	Y	N	N
ENSDARG00000010384	lpar5a	0.851804	0.504339	N	N	N	N	N	N	Y	N	N
ENSDARG00000010400	lrrfip2	0.355376	0.576831	Y	N	N	N	N	Y	Y	Y	N
ENSDARG00000010407	ppp4r4	-0.735312	0.689921	N	N	N	N	N	N	N	N	N
ENSDARG00000010408	igsf9b	0.274551	0.706998	N	N	N	N	N	N	N	N	N
ENSDARG00000010411	epn1	0.33901	0.226754	N	N	N	N	Y	N	Y	Y	N
ENSDARG00000010415	sirt4	-0.291528	0.524441	N	N	N	N	Y	Y	Y	N	N
ENSDARG00000010420	ndrg1b	-0.738212	1	N	N	N	N	N	N	Y	N	N
ENSDARG00000010423	npsn	-0.640867	0.306157	N	N	N	N	N	N	Y	N	N
ENSDARG00000010425	scara5	-1.77565	0.00546897	N	N	N	Y	N	Y	Y	N	N
ENSDARG00000010432	eaf2	0.93769	0.037103	N	N	N	Y	N	Y	Y	N	N
ENSDARG00000010434	clu	-2.47947	0.00289272	N	Y	N	Y	N	N	Y	N	N
ENSDARG00000010437	fam46c	-1.50973	0.00461799	Y	N	N	Y	N	N	Y	Y	N
ENSDARG00000010442	rnf11a	-1.34603	0.00097225	N	N	N	Y	Y	N	Y	N	N
ENSDARG00000010445	trabd	-0.00300076	0.796843	N	N	N	N	Y	Y	N	N	N
ENSDARG00000010454	guca1a	-0.408643	0.883144	N	N	N	N	N	N	Y	Y	N
ENSDARG00000010472	atp1a2a	-1.03202	0.0540275	N	N	N	N	N	Y	N	N	N
ENSDARG00000010477	p2rx3a	-1.311	0.810578	N	N	N	N	N	N	N	N	N
ENSDARG00000010478	hsp90aa1.1	-1.41006	0.109096	N	N	N	N	N	Y	Y	N	N
ENSDARG00000010481	bzw1a	0.755093	0.0356306	N	N	N	Y	N	Y	N	N	N
ENSDARG00000010482	prg4a	-0.124856	1	N	N	N	N	N	N	Y	N	N
ENSDARG00000010487	sae1	1.35979	8.23256e-06	N	N	N	Y	N	Y	N	N	N
ENSDARG00000010514	cxcr5	0.591734	0.34162	N	N	N	N	N	N	N	N	N
ENSDARG00000010515	dvl1a	0.651082	0.0360589	N	N	N	Y	N	Y	N	N	N
ENSDARG00000010516	rpl21	0.06357	1	N	N	N	N	Y	Y	Y	N	N
ENSDARG00000010519	per3	0.686177	0.287096	Y	N	N	N	N	Y	Y	Y	N
ENSDARG00000010524	si:ch211-282j22.3	0.592769	0.0526617	N	N	N	N	Y	Y	N	N	N
ENSDARG00000010531	scamp4	3.56148	6.64534e-32	N	N	Y	Y	Y	Y	Y	Y	N
ENSDARG00000010553	mmgt1	0.476904	0.272679	N	N	N	N	N	Y	N	N	N
ENSDARG00000010555	pdha1b	-0.0310525	1	N	N	N	N	N	N	N	N	N
ENSDARG00000010556	mmp25b	1.26778	0.0503943	N	N	N	N	N	N	N	N	N
ENSDARG00000010563	spopla	0.133911	0.810693	N	N	N	N	N	Y	Y	N	N
ENSDARG00000010565	aqp4	-0.483384	0.966493	N	N	N	N	N	N	N	N	N
ENSDARG00000010571	ezh2	0.723362	0.286999	N	N	N	N	N	Y	Y	N	N
ENSDARG00000010572	slc25a25a	0.300614	0.530109	N	N	N	N	Y	Y	Y	Y	N
ENSDARG00000010583	pard3ab	-0.151273	0.715252	N	N	N	N	N	Y	Y	N	N
ENSDARG00000010586	tex9	-1.45077	0.09478	N	N	N	N	N	N	N	N	N
ENSDARG00000010591	foxn4	-1.38303	0.000444687	N	N	N	Y	N	Y	Y	Y	N
ENSDARG00000010596	slc7a6os	-0.0647658	1	N	N	N	N	N	N	Y	Y	N
ENSDARG00000010601	mtmr10	-0.646299	0.0802233	N	N	N	N	N	Y	N	N	Y
ENSDARG00000010602	zgc:112294	5.74023	1.62099e-19	N	N	N	Y	N	N	Y	N	N
ENSDARG00000010603	kctd9b	0.256011	0.632125	N	N	N	N	N	N	Y	N	N
ENSDARG00000010610	sarm1	-0.686988	0.187778	N	N	N	N	N	N	Y	N	N
ENSDARG00000010619	themis	-0.97089	0.0805172	N	N	N	N	N	Y	Y	N	N
ENSDARG00000010625	clic2	0.775122	0.110624	N	N	N	N	Y	N	N	N	N
ENSDARG00000010630	hoxb6a	-0.62519	0.407577	N	N	N	N	N	N	Y	N	N
ENSDARG00000010641	slc20a1b	0.113581	1	N	N	N	N	Y	Y	Y	N	N
ENSDARG00000010654	arhgap42b	0.325985	0.650966	N	N	N	N	N	Y	N	N	N
ENSDARG00000010655	ppm1k	-0.105473	0.837822	N	N	N	N	N	Y	Y	N	N
ENSDARG00000010658	insig1	-1.03479	0.00278865	N	N	N	Y	Y	Y	Y	N	N
ENSDARG00000010662	fbxo36a	0.423874	1	N	N	N	N	N	N	Y	Y	N
ENSDARG00000010673	trim16	0.172592	0.820863	N	N	N	N	N	Y	N	N	N
ENSDARG00000010681	tjap1	-0.31817	0.390823	N	N	N	N	N	N	N	N	N
ENSDARG00000010700	il17d	-0.814433	0.495461	N	N	N	N	N	N	Y	N	N
ENSDARG00000010701	crygs4	0.974614	0.438689	N	N	N	N	N	N	Y	N	N
ENSDARG00000010710	msi1	-1.7094	0.207228	N	N	N	N	N	N	Y	Y	N
ENSDARG00000010712	npffr1l3	-0.677345	0.505929	N	N	N	N	N	Y	N	N	Y
ENSDARG00000010717	chchd10	1.11515	0.00528868	N	N	N	Y	N	Y	N	N	N
ENSDARG00000010721	sept6	0.0886416	0.746149	N	N	N	N	N	N	Y	N	N
ENSDARG00000010727	ttyh2l	-0.361578	0.564334	N	N	N	N	N	N	N	N	N
ENSDARG00000010728	scin	-0.66969	0.298472	N	N	N	N	N	N	Y	N	N
ENSDARG00000010729		0.391668	0.501021	N	N	N	N	N	N	N	N	N
ENSDARG00000010732	xrcc4	0.827063	0.105655	N	N	N	N	N	Y	N	N	N
ENSDARG00000010738	zgc:101716	-0.416791	0.488075	Y	N	N	N	N	Y	Y	Y	N
ENSDARG00000010745	dnaja2l	0.056056	1	N	N	N	N	N	N	Y	Y	N
ENSDARG00000010752	acsl4b	3.2595	7.44781e-11	N	N	N	Y	Y	N	Y	N	N
ENSDARG00000010756	nod2	-0.544202	0.343994	N	N	N	N	N	N	N	N	N
ENSDARG00000010758	capn12	-1.23017	0.157364	N	N	N	N	N	N	N	N	N
ENSDARG00000010764	flj13639	0.994131	0.143156	N	N	N	N	N	N	Y	Y	N
ENSDARG00000010767	epha4l	0.143684	0.79541	N	N	N	N	N	N	N	N	N
ENSDARG00000010770	sox19a	-0.673394	0.360252	N	N	N	N	N	N	Y	N	N
ENSDARG00000010773	pnpla6	-0.128558	0.696604	N	N	N	N	N	N	N	N	N
ENSDARG00000010779	tlk2	0.192847	0.702636	N	N	N	N	N	Y	N	N	N
ENSDARG00000010784	ppp1r12a	0.523092	0.048279	N	N	N	Y	N	Y	Y	N	N
ENSDARG00000010785	thbs1b	-0.426534	0.364117	N	Y	N	N	N	Y	N	N	N
ENSDARG00000010789	homer3b	-0.638472	0.0431026	N	N	N	Y	N	N	Y	N	N
ENSDARG00000010791	dla	-0.700451	0.68003	N	N	N	N	N	N	Y	N	N
ENSDARG00000010792	cdc25b	0.102913	0.73793	Y	N	N	N	N	Y	Y	Y	N
ENSDARG00000010794	tfeb	0.121471	0.974731	N	N	N	N	N	Y	Y	N	N
ENSDARG00000010816	slc7a14a	-0.136201	0.881908	N	N	N	N	N	N	N	N	Y
ENSDARG00000010823	memo1	1.97461	2.75954e-10	N	N	N	Y	N	Y	Y	Y	N
ENSDARG00000010831	churc1	0.762369	0.0297306	N	N	N	Y	N	N	Y	N	N
ENSDARG00000010844	kras	0.290827	0.270506	N	N	N	N	Y	N	Y	N	N
ENSDARG00000010862	amt	0.239338	0.793464	N	N	N	N	Y	Y	Y	N	N
ENSDARG00000010873	si:dkey-156n14.5	0.0179782	0.879601	N	N	N	N	Y	N	N	Y	N
ENSDARG00000010878	cdkn1ca	-1.044	0.434482	N	N	N	N	N	N	N	N	N
ENSDARG00000010905	mettl13	3.94869	5.84856e-23	N	N	Y	Y	N	Y	Y	N	N
ENSDARG00000010918	nprl3	-0.0171042	1	N	N	N	N	N	N	Y	N	N
ENSDARG00000010925		-0.767741	0.258976	N	N	N	N	N	N	N	N	N
ENSDARG00000010933	cacna1fa	0.103249	0.890967	N	N	N	N	N	N	N	N	N
ENSDARG00000010934	syt14a	-0.853151	0.656266	N	N	N	N	N	N	N	N	N
ENSDARG00000010936	abcb4	-0.246591	0.731889	N	N	N	N	N	Y	N	N	N
ENSDARG00000010940		-1.65262	0.0297049	N	N	N	Y	N	N	N	N	N
ENSDARG00000010941	pomgnt2	-0.221322	0.735292	N	N	N	N	N	Y	N	N	N
ENSDARG00000010945	rapgef6	-0.519927	0.293223	N	N	N	N	N	N	N	N	N
ENSDARG00000010946	cbsb	2.55089	1.10929e-10	N	N	Y	Y	N	Y	Y	N	N
ENSDARG00000010948	kif11	-0.378616	0.710035	N	N	N	N	N	Y	Y	N	N
ENSDARG00000010953	ndel1a	-0.565466	0.0904048	N	N	N	N	N	N	Y	N	N
ENSDARG00000010956	sh3glb1b	-0.0776203	0.913634	N	N	N	N	N	Y	Y	Y	N
ENSDARG00000010957	mpp2b	0.198693	0.738478	N	N	N	N	N	N	Y	N	N
ENSDARG00000010958	glmnb	-0.794521	0.554832	N	N	N	N	N	N	N	N	N
ENSDARG00000010962	fkbp7	-0.598437	0.419632	N	N	N	N	N	N	Y	Y	N
ENSDARG00000010965	psma8	0.797179	0.00125121	N	N	N	Y	N	Y	N	N	N
ENSDARG00000010977	rab34b	0.12885	0.835452	N	N	N	N	N	N	N	N	N
ENSDARG00000010978	trmt1	-0.190556	0.533785	N	N	N	N	N	Y	N	N	N
ENSDARG00000010981	zdhhc3a	0.142997	0.749122	N	N	N	N	N	N	Y	Y	N
ENSDARG00000011000	gtf2a1	0.409358	0.279429	N	N	N	N	N	N	N	N	N
ENSDARG00000011020	hnrnpa1a	0.195486	0.689867	N	N	N	N	N	Y	N	N	N
ENSDARG00000011023	pdlim3a	-1.46454	0.262419	N	N	N	N	N	N	N	N	N
ENSDARG00000011026	zgc:92907	-0.135837	0.784739	N	N	N	N	N	N	Y	N	N
ENSDARG00000011027	fgfr1a	-1.26003	0.0790215	Y	N	N	N	N	N	Y	Y	Y
ENSDARG00000011034	si:dkey-47k20.5	0.261355	0.953218	N	N	N	N	N	N	N	N	N
ENSDARG00000011042	pgbd5	1.21633	0.0236159	N	N	N	Y	Y	N	Y	Y	N
ENSDARG00000011049	slc17a9b	1.19496	0.0065585	N	N	N	Y	Y	Y	Y	N	N
ENSDARG00000011055	fbxo9	-0.560276	0.0476325	N	N	N	Y	Y	Y	Y	N	N
ENSDARG00000011065	camk2b1	-0.401019	0.217835	Y	N	N	N	N	Y	Y	Y	N
ENSDARG00000011066	glra3	-1.36941	0.316829	N	N	N	N	N	N	N	N	N
ENSDARG00000011072	ddx11	-1.44542	0.00575785	N	Y	N	Y	N	Y	Y	N	N
ENSDARG00000011076	zgc:91968	-0.08959	0.891749	N	N	N	N	N	N	Y	N	N
ENSDARG00000011079	wdr3	0.235964	0.658153	N	N	N	N	N	Y	Y	N	N
ENSDARG00000011083	si:dkey-42l23.2	-0.419901	1	N	N	N	N	N	N	N	N	N
ENSDARG00000011088	si:ch211-288d18.1	0.968293	0.0434911	N	N	N	Y	N	N	N	N	N
ENSDARG00000011091	drd2b	2.8782	4.76531e-08	N	N	N	Y	N	Y	Y	Y	N
ENSDARG00000011094	ccna2	-0.313882	0.614088	N	N	N	N	N	Y	N	N	N
ENSDARG00000011113	chrna10a	-0.645227	1	N	N	N	N	N	N	Y	N	N
ENSDARG00000011122	pptc7a	0.705055	0.0110352	N	N	N	Y	N	Y	N	Y	N
ENSDARG00000011125	snrpb	0.504089	0.102847	N	N	N	N	N	Y	Y	N	N
ENSDARG00000011141	dpysl5a	2.41162	0.0024438	Y	N	N	Y	N	N	Y	Y	N
ENSDARG00000011146	uqcrb	-0.293348	0.892033	N	N	N	N	N	N	N	N	N
ENSDARG00000011152	rpp14	0.678589	0.116427	N	N	N	N	N	Y	Y	N	Y
ENSDARG00000011157	arhgef18a	-0.0454268	0.972814	N	N	N	N	N	Y	N	Y	N
ENSDARG00000011163	sema3fa	1.4162	0.0111541	N	N	N	Y	N	N	Y	N	N
ENSDARG00000011166	cahz	-0.903432	0.0566337	N	N	N	N	N	N	Y	N	N
ENSDARG00000011170	ndrg2	-1.26589	0.00551322	N	N	N	Y	Y	Y	N	N	N
ENSDARG00000011171	si:ch211-12m10.1	-0.485324	0.36226	N	N	N	N	N	Y	N	N	N
ENSDARG00000011175	atp6v1d	0.295577	0.258388	N	N	N	N	N	Y	Y	N	N
ENSDARG00000011188	acvr2aa	-0.301159	0.418542	N	N	N	N	N	Y	Y	N	N
ENSDARG00000011190	fgfr1b	0.353071	0.630162	N	N	N	N	N	N	N	N	N
ENSDARG00000011196	dnajc11a	0.19675	0.565683	N	N	N	N	N	Y	Y	N	N
ENSDARG00000011201	rplp2l	-0.139192	0.975948	N	N	N	N	Y	Y	Y	Y	Y
ENSDARG00000011208		0.125091	0.798211	N	N	N	N	N	N	N	N	N
ENSDARG00000011219	akt2	0.0731838	0.875652	N	N	N	N	N	Y	N	N	N
ENSDARG00000011222	ccdc28b	-0.965828	0.300297	N	N	N	N	N	N	Y	N	N
ENSDARG00000011233	pcyt1aa	0.531786	0.133313	N	N	N	N	N	N	Y	N	N
ENSDARG00000011235	otx2	0.583552	0.654202	N	N	N	N	N	N	Y	N	N
ENSDARG00000011239	ppp1r14aa	-1.1495	0.475843	N	N	N	N	N	N	Y	N	N
ENSDARG00000011240	ift46	-0.560903	0.3011	N	N	N	N	N	N	Y	N	N
ENSDARG00000011245	esrp1	-1.41064	0.0462108	Y	N	N	Y	N	N	Y	Y	N
ENSDARG00000011246	krr1	-0.00823859	0.977577	Y	N	N	N	N	Y	Y	Y	N
ENSDARG00000011247	rnpc3	0.555066	0.117766	N	N	N	N	N	N	Y	Y	N
ENSDARG00000011257	enpp2	-0.739256	0.237173	N	N	N	N	Y	Y	Y	Y	N
ENSDARG00000011259	trpm1a	-0.905594	0.309197	N	N	N	N	N	N	Y	N	N
ENSDARG00000011262	traip	0.0949958	0.877051	Y	N	N	N	N	Y	Y	Y	Y
ENSDARG00000011272	uqcc2	0.199154	0.621895	N	N	N	N	N	N	N	Y	N
ENSDARG00000011273	tlx2	-0.384099	1	N	N	N	N	N	N	Y	N	N
ENSDARG00000011298	atf7a	-0.115836	0.908118	N	N	N	N	N	N	Y	N	N
ENSDARG00000011299	blzf1	-0.621904	0.151159	N	N	N	N	N	N	Y	Y	N
ENSDARG00000011301	nae1	-0.02426	1	N	N	N	N	N	Y	N	N	N
ENSDARG00000011312	stk3	0.561374	0.0441056	N	N	N	Y	N	Y	Y	Y	N
ENSDARG00000011317	adra1ba	-1.38956	0.372196	N	N	N	N	N	Y	N	N	N
ENSDARG00000011333	arhgap33	-0.369951	0.559694	N	N	N	N	N	N	N	N	N
ENSDARG00000011334	ncaldb	-0.911053	0.272027	N	N	N	N	N	N	N	N	N
ENSDARG00000011360	nfatc2ip	0.01579	0.968296	N	N	N	N	N	Y	N	N	N
ENSDARG00000011370	fyna	-1.41041	0.174743	N	N	N	N	N	N	Y	Y	N
ENSDARG00000011371	zgc:64106	-0.0744892	0.837692	N	N	N	N	Y	Y	Y	N	N
ENSDARG00000011373	mknk2a	1.3836	1.28965e-06	N	N	N	Y	N	Y	Y	N	N
ENSDARG00000011376	dnase1l4.2	-0.23894	0.685375	N	N	N	N	Y	Y	Y	N	N
ENSDARG00000011400	tnnc1a	0.584799	0.766267	N	N	N	N	N	N	Y	N	N
ENSDARG00000011404	fen1	0.131408	0.848661	N	N	N	N	N	Y	Y	Y	N
ENSDARG00000011405	rps9	-0.205487	0.699047	N	N	N	N	Y	Y	N	Y	N
ENSDARG00000011407	col2a1b	-0.857234	0.068026	N	N	N	N	Y	Y	N	N	N
ENSDARG00000011410	aadat	0.249367	0.532507	N	N	N	N	N	N	N	N	N
ENSDARG00000011418	sigmar1	0.808173	0.117285	N	N	N	N	Y	N	Y	N	N
ENSDARG00000011422	ryr1a	0.434935	0.354248	N	N	N	N	N	Y	N	N	N
ENSDARG00000011434	ptger2a	-0.745563	0.0504728	N	N	N	N	N	N	N	N	N
ENSDARG00000011445	elmsan1a	-0.172621	0.765524	N	N	N	N	Y	Y	Y	N	N
ENSDARG00000011449	fes	-0.329596	0.619898	N	N	N	N	N	N	Y	Y	N
ENSDARG00000011459	gsna	0.312462	0.521157	N	N	N	N	N	N	N	Y	N
ENSDARG00000011462	otub1b	-0.404946	0.387456	N	N	N	N	N	N	N	N	N
ENSDARG00000011463		-0.487547	0.167094	N	N	N	N	N	Y	N	N	N
ENSDARG00000011466	afg1la	0.182696	0.700449	N	N	N	N	N	Y	Y	Y	N
ENSDARG00000011468		-1.31678	1	N	N	N	N	N	N	N	N	N
ENSDARG00000011473	calcrla	-0.326199	0.369275	N	N	N	N	N	Y	Y	N	N
ENSDARG00000011487	gnaq	-0.173334	1	N	N	N	N	N	N	Y	N	N
ENSDARG00000011488	sirt2	0.306945	0.315239	N	N	N	N	N	N	N	N	N
ENSDARG00000011490	scube3	0.43889	0.566513	N	N	N	N	N	Y	Y	N	N
ENSDARG00000011493	dcun1d3	-0.160451	0.712398	N	N	N	N	N	N	N	Y	N
ENSDARG00000011496	ppm1bb	0.735572	0.0276589	N	N	N	Y	N	Y	N	N	N
ENSDARG00000011498	si:ch211-212o1.2	-0.722542	0.207187	N	N	N	N	N	Y	N	N	N
ENSDARG00000011506	lpcat1	-0.735583	0.220634	N	N	N	N	N	N	Y	Y	N
ENSDARG00000011510	rcc2	-0.287596	0.464021	N	N	N	N	N	N	Y	Y	N
ENSDARG00000011515	orai1a	-0.712082	0.0435185	N	N	N	Y	N	N	N	N	N
ENSDARG00000011519	myl4	-1.94988	0.00504591	N	N	N	Y	N	N	Y	N	N
ENSDARG00000011521	upb1	-0.613502	0.200924	Y	N	N	N	Y	Y	Y	Y	N
ENSDARG00000011533	sema6dl	0.290045	0.606478	N	N	N	N	N	N	Y	N	N
ENSDARG00000011537	ugt2a5	-0.0147448	1	N	N	N	N	N	Y	N	Y	N
ENSDARG00000011545	arrb2b	1.28947	0.00129548	Y	N	N	Y	N	Y	Y	Y	N
ENSDARG00000011553	atp5f1	0.421915	0.285393	N	N	N	N	N	N	N	N	N
ENSDARG00000011555	spag7	0.00481519	1	N	N	N	N	N	N	Y	N	N
ENSDARG00000011564	sfpq	0.00170637	0.907169	N	N	N	N	N	N	Y	N	N
ENSDARG00000011570	pou6f1	-0.181039	0.749607	N	N	N	N	N	Y	Y	N	N
ENSDARG00000011571	calcrlb	0.30982	0.443322	N	N	N	N	N	Y	N	N	N
ENSDARG00000011573	abcb11a	-1.17253	0.185096	N	N	N	N	N	N	N	N	N
ENSDARG00000011581	si:dkey-23k10.5	-0.865537	0.248758	N	N	N	N	N	N	N	N	N
ENSDARG00000011582	sox5	-0.148157	0.718571	N	N	N	N	N	Y	N	N	N
ENSDARG00000011583	cry1ab	-0.289179	0.720024	N	N	N	N	Y	Y	Y	N	N
ENSDARG00000011594	smarcb1b	-0.0894672	0.874992	Y	N	N	N	N	N	Y	Y	N
ENSDARG00000011597	atxn2l	0.631128	0.0966013	N	N	N	N	N	Y	Y	N	N
ENSDARG00000011600	epha4b	0.118717	0.814075	N	N	N	N	N	Y	N	N	N
ENSDARG00000011602	si:dkeyp-117h8.2	-0.622054	0.445972	N	N	N	N	N	N	Y	N	N
ENSDARG00000011605	dennd6b	-1.32298	0.000392854	N	N	N	Y	N	N	N	N	N
ENSDARG00000011609	si:ch211-262e15.1	4.62897	4.52476e-62	N	N	Y	Y	N	N	N	N	N
ENSDARG00000011611	actr1	1.00767	0.001718	N	N	N	Y	Y	Y	Y	N	N
ENSDARG00000011613	rbm39a	-0.338524	0.501578	Y	N	N	N	Y	Y	Y	Y	N
ENSDARG00000011615	mybpc3	-0.396623	0.720668	N	N	N	N	N	N	Y	N	N
ENSDARG00000011618	slc26a2	-0.400638	0.454632	N	N	N	N	N	Y	N	N	N
ENSDARG00000011640	syt5b	-1.94974	0.304554	N	N	N	N	N	N	N	N	N
ENSDARG00000011648	snrpd1	1.18483	0.000304393	N	N	N	Y	N	Y	N	N	N
ENSDARG00000011652	ftr52p	0.180725	0.732727	N	N	N	N	N	Y	Y	N	N
ENSDARG00000011652	si:zfos-979f1.2	0.180725	0.732727	N	N	N	N	N	Y	Y	N	N
ENSDARG00000011661	twf1b	0.230748	0.535146	N	N	N	N	N	N	N	Y	N
ENSDARG00000011662	chuk	0.0792997	0.727969	N	N	N	N	N	Y	Y	Y	N
ENSDARG00000011665	aldoaa	0.245806	0.555283	Y	N	N	N	Y	Y	Y	Y	N
ENSDARG00000011671	pde6b	-0.52608	0.57111	N	N	N	N	N	N	N	N	N
ENSDARG00000011672	sema3b	0.378801	0.452419	N	N	N	N	Y	N	N	N	N
ENSDARG00000011673	si:ch211-246m6.5	-0.425377	0.994979	N	N	N	N	N	Y	N	N	N
ENSDARG00000011683	prtfdc1	-0.81725	0.22938	N	N	N	N	N	Y	N	N	N
ENSDARG00000011693	ttc36	-0.571578	0.331179	N	N	N	N	N	Y	Y	N	N
ENSDARG00000011696	esrrgb	-0.889768	0.370822	N	N	N	N	N	N	Y	N	N
ENSDARG00000011701	ctsll	-1.655	1	N	N	N	N	N	N	Y	N	N
ENSDARG00000011703	clocka	1.85331	4.66192e-06	N	N	N	Y	N	Y	N	N	N
ENSDARG00000011723	zgc:56556	0.162973	0.686126	N	N	N	N	N	Y	N	N	N
ENSDARG00000011724	marveld1	0.178516	0.761989	N	N	N	N	N	N	Y	N	N
ENSDARG00000011727	b9d1	0.366759	0.506251	N	N	N	N	N	N	Y	Y	N
ENSDARG00000011740	u2af2b	0.654087	0.0505936	N	N	N	N	N	N	Y	Y	N
ENSDARG00000011743	pigo	-0.143705	0.681509	N	N	N	N	N	Y	N	N	N
ENSDARG00000011764	asun	0.288551	0.37128	N	N	N	N	N	Y	Y	N	N
ENSDARG00000011769	cpm	0.172503	0.884486	N	N	N	N	N	N	N	N	N
ENSDARG00000011770	dhrs12	-0.331933	0.480744	N	N	N	N	N	Y	Y	N	N
ENSDARG00000011777	cttn	0.94949	0.0086735	N	N	N	Y	Y	Y	N	N	N
ENSDARG00000011783	stag2a	-0.0524186	0.710689	N	N	N	N	N	N	Y	N	N
ENSDARG00000011785	tbx6	-0.042083	0.880214	N	N	N	N	N	Y	Y	N	N
ENSDARG00000011797	fam46bb	0.980997	0.212379	N	N	N	N	Y	Y	Y	N	Y
ENSDARG00000011801	wars2	1.03461	0.0212355	N	N	N	Y	N	Y	N	N	N
ENSDARG00000011809	mical1	0.715258	0.0639268	N	N	N	N	Y	Y	Y	N	N
ENSDARG00000011818	batf	-0.5687	1	N	N	N	N	N	N	Y	N	N
ENSDARG00000011819	pcnx	-0.181193	0.479278	N	N	N	N	Y	Y	N	N	N
ENSDARG00000011821	plod2	-0.306258	0.70159	N	N	N	N	N	N	N	N	N
ENSDARG00000011824	pbxip1b	1.36493	0.00141269	N	N	N	Y	N	Y	Y	N	N
ENSDARG00000011825	cetn3	2.52616	1.23227e-13	N	N	N	Y	N	Y	Y	N	N
ENSDARG00000011837	zgc:100846	-0.0392876	0.694687	N	N	N	N	N	N	N	N	N
ENSDARG00000011841	atp5l	0.66023	0.0380785	N	N	N	Y	Y	N	Y	N	N
ENSDARG00000011845	chn2	0.710439	0.147944	N	N	N	N	N	Y	N	N	N
ENSDARG00000011851	map2k5	0.141636	0.849578	N	N	N	N	Y	N	N	N	N
ENSDARG00000011855	aak1a	0.911436	0.0270459	N	N	N	Y	N	Y	N	N	N
ENSDARG00000011862	inaa	-0.235416	1	N	N	N	N	N	N	Y	N	N
ENSDARG00000011863	ptk7a	-0.187319	0.641394	N	N	N	N	N	N	Y	N	N
ENSDARG00000011869	galnt8a.2	-1.91714	0.126148	N	N	N	N	N	N	N	N	N
ENSDARG00000011870	sp8a	-0.0777872	1	N	N	N	N	N	N	Y	Y	N
ENSDARG00000011876	ednraa	0.11223	1	N	N	N	N	N	Y	Y	N	N
ENSDARG00000011879	foxn1	-1.05356	0.445594	N	N	N	N	N	N	Y	N	N
ENSDARG00000011884		-1.17054	1	N	N	N	N	N	N	N	N	N
ENSDARG00000011885	mrpl19	0.46909	0.205852	N	N	N	N	N	Y	Y	N	N
ENSDARG00000011886	pdca	0.406999	1	N	N	N	N	N	N	Y	N	N
ENSDARG00000011890	cry4	0.8959	0.00684689	N	N	N	Y	N	Y	Y	N	N
ENSDARG00000011897	tsg101b	1.1465	0.000110619	N	N	N	Y	N	Y	N	N	N
ENSDARG00000011909	itpr2	-0.281308	0.509362	N	N	N	N	N	Y	N	N	N
ENSDARG00000011921	txnl1	0.477726	0.100566	N	N	N	N	N	Y	Y	N	N
ENSDARG00000011925	spns1	-0.160854	0.656722	N	N	N	N	Y	N	Y	N	N
ENSDARG00000011926	tpgs2	0.510419	0.4418	N	N	N	N	N	N	Y	N	N
ENSDARG00000011929	plp1b	-0.452786	0.443495	N	N	N	N	N	Y	Y	N	N
ENSDARG00000011932	prkcbp1l	-0.362061	0.320782	N	N	N	N	N	Y	Y	N	N
ENSDARG00000011934	gyg1a	-2.11871	2.84986e-16	N	N	N	Y	N	Y	N	N	N
ENSDARG00000011941	bmpr2a	-0.179535	0.670752	N	N	N	N	N	Y	Y	Y	N
ENSDARG00000011945	slc35e1	1.44127	2.08186e-05	N	N	N	Y	N	Y	Y	N	N
ENSDARG00000011948	insra	-0.364773	0.458131	N	N	N	N	Y	Y	Y	N	N
ENSDARG00000011956	dlx4a	-2.13822	0.192384	N	N	N	N	N	Y	Y	N	N
ENSDARG00000011958	ctnnbl1	0.386944	0.178545	N	N	N	N	N	Y	N	N	N
ENSDARG00000011961	csrp2	1.23221	9.41558e-05	N	N	N	Y	N	N	N	N	N
ENSDARG00000011973	slc35d1a	0.272085	0.584814	N	N	N	N	N	Y	Y	N	N
ENSDARG00000011975	fmn1	-2.12491	0.016588	N	N	N	Y	N	N	N	N	N
ENSDARG00000011983	zgc:136908	-1.17567	0.181062	N	N	N	N	N	Y	N	N	N
ENSDARG00000011989	crx	-1.08381	1	N	N	N	N	N	N	Y	Y	N
ENSDARG00000011998	bfsp2	-0.663624	1	N	N	N	N	N	N	Y	N	N
ENSDARG00000011999	ybey	0.836311	0.0839882	N	N	N	N	N	Y	N	N	N
ENSDARG00000012002	slc38a7	0.452074	0.264056	N	N	N	N	N	Y	Y	N	N
ENSDARG00000012005	mob2b	-0.12216	0.960294	N	N	N	N	N	N	N	N	N
ENSDARG00000012013	cpa6	-0.464846	0.64446	N	N	N	N	N	N	N	N	N
ENSDARG00000012016	hpgd	-1.38041	0.0901051	N	N	N	N	N	N	Y	Y	N
ENSDARG00000012019	glra1	-0.736127	0.223238	N	N	N	N	N	N	Y	N	N
ENSDARG00000012021	kdsr	0.0231376	0.885536	N	N	N	N	N	Y	Y	N	N
ENSDARG00000012025	hs6st2	-0.354495	0.270506	N	N	N	N	N	N	Y	N	N
ENSDARG00000012030	dnaaf1	-1.28647	1	N	N	N	N	N	N	Y	N	N
ENSDARG00000012035	zgc:100832	0.492789	0.298351	N	N	N	N	N	Y	Y	Y	N
ENSDARG00000012039	ttc26	-0.608694	0.223235	N	N	N	N	N	Y	Y	N	N
ENSDARG00000012040	rnf19a	-0.31326	0.544339	N	N	N	N	N	N	N	N	N
ENSDARG00000012044	polr3gla	-0.774674	0.0625503	N	N	N	N	N	Y	Y	Y	N
ENSDARG00000012051	mettl21a	-0.336335	0.575897	N	N	N	N	N	N	N	N	N
ENSDARG00000012060	thbs3b	-0.131337	0.909073	N	N	N	N	N	Y	Y	N	N
ENSDARG00000012066	dcn	-1.36383	0.0695099	N	N	N	N	N	N	Y	N	N
ENSDARG00000012071	angptl1a	-0.49099	0.22118	N	N	N	N	N	Y	N	N	N
ENSDARG00000012072	atp5s	0.237126	0.620371	N	N	N	N	N	N	Y	N	N
ENSDARG00000012073	kif15	-0.493006	0.478143	N	N	N	N	N	Y	N	N	N
ENSDARG00000012076	apoa1a	1.60505	7.44808e-07	N	N	N	Y	N	N	N	N	N
ENSDARG00000012078	meis1b	-0.381256	0.353756	Y	N	N	N	N	Y	Y	Y	N
ENSDARG00000012113	c19h1orf109	-0.461176	0.425872	Y	N	N	N	N	Y	Y	Y	N
ENSDARG00000012125	cnga1	-0.910207	0.708768	N	N	N	N	N	N	N	N	N
ENSDARG00000012126	zgc:109965	1.44383	0.0618025	N	N	N	N	N	N	Y	N	N
ENSDARG00000012135	fbxl2	-0.406302	0.223667	N	N	N	N	N	N	N	Y	N
ENSDARG00000012137	cyp46a1.1	-1.26101	0.00690475	N	N	N	Y	N	N	N	Y	N
ENSDARG00000012138	sgce	0.866176	0.0490302	N	N	N	Y	N	N	Y	N	N
ENSDARG00000012140	ccnl1b	0.674576	0.0386122	N	N	N	Y	N	N	Y	N	N
ENSDARG00000012141	papolg	-0.129788	0.556844	N	N	N	N	N	Y	Y	N	N
ENSDARG00000012144	emc7	0.420348	0.147521	N	N	N	N	N	Y	N	Y	N
ENSDARG00000012177	rab4b	0.929838	0.00106782	N	N	N	Y	N	N	Y	N	N
ENSDARG00000012184	zgc:162872	-0.113574	0.845963	N	N	N	N	N	N	N	N	N
ENSDARG00000012192	cant1a	0.560917	0.0927002	Y	N	N	N	N	N	Y	Y	N
ENSDARG00000012194	scp2a	-0.537882	0.332462	N	N	N	N	Y	Y	Y	N	N
ENSDARG00000012196	fer	0.442732	0.232692	N	N	N	N	N	Y	N	N	N
ENSDARG00000012199	gpt2	1.15999	0.0127931	N	N	N	Y	N	Y	Y	N	N
ENSDARG00000012204	si:dkey-166c18.1	-0.650703	0.334544	N	N	N	N	N	N	N	N	N
ENSDARG00000012215	umps	0.0422711	1	N	N	N	N	N	Y	Y	N	N
ENSDARG00000012219	dpf2	0.787799	0.0139101	N	N	N	Y	N	N	Y	N	N
ENSDARG00000012222	nup35	0.339587	0.300297	N	N	N	N	N	Y	N	N	N
ENSDARG00000012234	psme3	0.728687	0.0446471	N	N	N	Y	N	Y	N	N	N
ENSDARG00000012244	ube2e3	0.264158	0.495461	N	N	N	N	N	Y	Y	Y	N
ENSDARG00000012247	def6a	0.1785	1	N	N	N	N	N	Y	Y	N	N
ENSDARG00000012248	rgma	-0.680641	0.22938	N	N	N	N	N	Y	Y	N	N
ENSDARG00000012249	hs3st1	0.259149	0.938969	N	N	N	N	N	N	N	N	N
ENSDARG00000012261	eftud2	0.279022	0.402684	N	N	N	N	N	Y	Y	N	N
ENSDARG00000012263		0.762914	0.669319	N	N	N	N	N	N	N	N	N
ENSDARG00000012269	clcn1b	-1.73197	0.14917	N	N	N	N	N	N	N	N	N
ENSDARG00000012271	tmem206	-0.0528751	0.908118	N	N	N	N	N	Y	Y	Y	Y
ENSDARG00000012274	eif4e1c	0.992275	0.00626952	N	N	N	Y	N	Y	Y	N	N
ENSDARG00000012275	katnal2	1.16227	0.0601389	N	N	N	N	N	N	N	N	N
ENSDARG00000012281	zgc:65851	-2.0021	0.318762	N	N	N	N	N	N	N	N	N
ENSDARG00000012295	bcs1l	0.711713	0.0441056	N	N	N	Y	Y	Y	Y	N	N
ENSDARG00000012297	cnga3b	-2.25258	1	N	N	N	N	N	N	N	N	N
ENSDARG00000012306	syt13	-0.134193	1	N	N	N	N	N	N	Y	Y	N
ENSDARG00000012311	myoz2a	-0.985095	0.415753	N	N	N	N	N	N	Y	N	N
ENSDARG00000012314	usp25	-0.282313	0.345655	N	Y	N	N	N	Y	N	N	N
ENSDARG00000012325	zgc:110269	1.59887	0.000178688	N	N	N	Y	N	Y	N	Y	N
ENSDARG00000012340	ptpn11b	0.3327	0.600124	N	N	N	N	N	Y	N	N	N
ENSDARG00000012341	capn9	-2.16413	0.0118657	N	N	N	Y	N	N	Y	N	N
ENSDARG00000012347	nacad	-0.70932	0.506777	N	N	N	N	N	N	N	N	N
ENSDARG00000012353	vipr2	-0.22708	0.709155	N	N	N	N	N	Y	Y	N	N
ENSDARG00000012355	galnt8a.1	-1.61744	0.125693	N	N	N	N	N	N	N	N	N
ENSDARG00000012366	fbp2	-0.621781	0.746836	N	N	N	N	N	N	N	N	N
ENSDARG00000012367	trim46a	-2.07409	0.063488	N	N	N	N	N	N	N	N	N
ENSDARG00000012368	ttc21b	-0.157105	0.513183	Y	N	N	N	N	Y	Y	Y	N
ENSDARG00000012369	rdh10b	1.89515	2.59883e-12	N	N	N	Y	N	N	Y	N	N
ENSDARG00000012378	naa35	-0.156214	0.658075	N	N	N	N	N	N	N	N	N
ENSDARG00000012381	hsc70	-0.987568	0.0527806	N	N	N	N	N	N	Y	N	N
ENSDARG00000012387	pdha1a	0.548357	0.182184	N	N	N	N	N	N	N	N	N
ENSDARG00000012388	cox4i1l	2.86322	6.98674e-15	N	N	N	Y	N	N	N	N	N
ENSDARG00000012389	adar	-0.110233	0.761263	N	N	N	N	N	N	N	N	N
ENSDARG00000012390	kcnk5b	-0.370035	0.553186	N	N	N	N	N	N	N	N	N
ENSDARG00000012395	mmp13a	-0.448111	0.383111	N	N	N	N	Y	Y	Y	N	N
ENSDARG00000012397	eya4	-1.07837	0.105419	N	N	N	N	N	Y	Y	N	N
ENSDARG00000012399	adssl	-0.406943	0.143156	N	N	N	N	N	N	Y	Y	N
ENSDARG00000012403	ercc6l2	-0.093203	1	N	N	N	N	N	N	Y	N	N
ENSDARG00000012405	col1a1a	-0.880272	0.0489242	N	N	N	Y	Y	N	Y	N	N
ENSDARG00000012407	mgat1a	2.62892	2.36222e-17	Y	N	N	Y	N	N	Y	Y	N
ENSDARG00000012409	rnf207b	-0.0736883	0.876913	N	N	N	N	N	N	Y	N	N
ENSDARG00000012422	col11a2	0.641487	0.460018	N	N	N	N	N	Y	Y	Y	N
ENSDARG00000012426	neflb	-1.60589	0.901965	N	N	N	N	N	N	Y	N	N
ENSDARG00000012432	fam76b	0.52453	0.177402	N	N	N	N	N	N	Y	N	N
ENSDARG00000012435	spic	0.100123	1	N	N	N	N	N	N	Y	N	Y
ENSDARG00000012446	si:ch211-183d5.1	-1.11746	1	N	N	N	N	N	N	Y	Y	N
ENSDARG00000012446	zgc:113057	-1.11746	1	N	N	N	N	N	N	Y	Y	N
ENSDARG00000012449	si:ch211-169p10.1	0.324948	0.433565	N	N	N	N	N	Y	N	N	N
ENSDARG00000012450	vmp1	-0.47992	0.186233	N	N	N	N	Y	Y	Y	N	N
ENSDARG00000012453	rnls	0.256729	0.355036	N	N	N	N	N	Y	N	N	N
ENSDARG00000012458	zgc:77849	0.261445	0.401162	N	N	N	N	N	Y	Y	N	N
ENSDARG00000012460	rassf4	1.05439	0.0146574	N	N	N	Y	N	Y	Y	N	N
ENSDARG00000012467	spint1b	0.140599	0.827241	N	N	N	N	N	N	N	N	Y
ENSDARG00000012485	aurka	-0.041077	0.883783	N	N	N	N	N	Y	Y	N	N
ENSDARG00000012495	mphosph10	-0.191063	0.719802	N	N	N	N	N	Y	N	N	N
ENSDARG00000012496	si:ch211-213o11.11	-1.93844	1	N	N	N	N	N	N	N	N	N
ENSDARG00000012499	per1b	0.370661	0.889612	N	N	N	N	N	Y	Y	N	N
ENSDARG00000012504	rlbp1a	0.332	0.600109	N	N	N	N	N	N	Y	N	N
ENSDARG00000012505	u2af2a	0.131038	0.565535	N	N	N	N	N	N	Y	N	N
ENSDARG00000012506	rnpep	0.226654	0.439958	N	N	N	N	N	Y	Y	Y	N
ENSDARG00000012513	sdcbp2	0.355811	0.273993	N	N	N	N	N	Y	Y	N	N
ENSDARG00000012519	hcfc1b	-0.263373	0.390162	N	N	N	N	N	Y	Y	N	N
ENSDARG00000012534	slc6a6a	-0.980977	0.59379	N	N	N	N	N	N	N	N	N
ENSDARG00000012535	epx	-0.363015	0.62055	N	N	N	N	N	N	N	N	N
ENSDARG00000012539	dnase1	-1.18698	0.110101	N	N	N	N	N	N	N	N	N
ENSDARG00000012553	rap1aa	0.392251	0.245903	N	N	N	N	N	N	Y	N	N
ENSDARG00000012555	ak5	-0.528436	0.594664	N	N	N	N	N	N	N	N	N
ENSDARG00000012563	pdss2	0.19268	0.660381	N	N	N	N	N	Y	Y	N	N
ENSDARG00000012572	polr3f	0.582948	0.186596	N	N	N	N	N	Y	N	N	N
ENSDARG00000012574	slkb	-0.195032	0.924131	N	N	N	N	N	N	N	Y	N
ENSDARG00000012577	waca	0.177006	0.618729	N	N	N	N	N	N	Y	N	N
ENSDARG00000012581		-0.467649	0.424841	N	N	N	N	N	N	N	N	N
ENSDARG00000012586	fmnl2a	1.19312	9.60992e-05	N	N	N	Y	N	N	N	N	N
ENSDARG00000012588	ptdss1a	0.29894	0.36358	Y	N	N	N	N	N	Y	Y	N
ENSDARG00000012591	pdcd10b	0.165032	0.507532	N	N	N	N	N	N	Y	Y	N
ENSDARG00000012593	col5a1	-0.0540448	0.740483	N	N	N	N	Y	N	N	N	N
ENSDARG00000012600	si:dkey-97a13.6	-1.40305	4.43518e-06	N	N	N	Y	N	Y	N	N	N
ENSDARG00000012603	eif3ja	0.266711	0.505739	N	N	N	N	N	Y	Y	N	N
ENSDARG00000012609	hpx	-5.00449	7.91348e-20	N	N	N	Y	Y	Y	Y	N	N
ENSDARG00000012610	saga	-0.82818	0.287654	N	N	N	N	N	N	Y	N	N
ENSDARG00000012625	prkag2a	-0.0443472	0.9449	Y	N	N	N	N	Y	Y	Y	N
ENSDARG00000012627	cdc34b	0.577976	0.140628	N	N	N	N	N	N	Y	N	N
ENSDARG00000012632	zgc:92749	2.9504	9.20345e-07	N	N	N	Y	N	N	N	N	N
ENSDARG00000012640	cideb	-0.891219	0.00236628	N	N	N	Y	Y	Y	Y	N	N
ENSDARG00000012642	si:ch211-266d19.4	-0.180033	0.718264	N	N	N	N	N	N	N	N	N
ENSDARG00000012649	gb:cr929477	0.0427592	1	N	N	N	N	N	N	N	N	N
ENSDARG00000012656	atf6	2.51096	1.15729e-26	N	Y	Y	Y	Y	Y	Y	N	N
ENSDARG00000012667	tfap2b	-0.279659	0.89098	N	N	N	N	N	N	N	N	N
ENSDARG00000012671	inhbaa	-1.25873	0.149898	N	N	N	N	N	N	N	N	N
ENSDARG00000012672	gtf2e2	-0.123391	0.809517	N	N	N	N	N	Y	Y	N	N
ENSDARG00000012674	rpusd4	0.178253	0.736445	N	N	N	N	N	Y	Y	N	N
ENSDARG00000012682	pfn2l	0.684695	0.179029	N	N	N	N	Y	Y	Y	N	N
ENSDARG00000012684	atp2b1a	1.11759	0.000668143	N	N	N	Y	N	N	Y	N	Y
ENSDARG00000012688	eif1b	0.938166	0.00634006	N	N	N	Y	N	N	Y	N	N
ENSDARG00000012694	c3a.1	-0.271444	0.576413	N	N	N	N	N	Y	N	N	N
ENSDARG00000012699	bbx	-0.33131	0.36027	N	N	N	N	N	Y	N	N	N
ENSDARG00000012718	wee2	-1.33376	1	N	N	N	N	N	N	Y	N	N
ENSDARG00000012723	rbm14a	0.0597328	0.92827	N	N	N	N	N	N	N	N	N
ENSDARG00000012726	fam26e.2	-0.0562145	1	N	N	N	N	N	N	N	N	N
ENSDARG00000012729	hcls1	0.75062	0.283797	N	N	N	N	N	N	Y	N	N
ENSDARG00000012741	tmem57b	1.14351	1.5937e-05	N	N	N	Y	N	N	Y	N	N
ENSDARG00000012745	poc1bl	-0.862454	0.00493357	N	N	N	Y	N	N	N	N	N
ENSDARG00000012747	rer1	0.947905	0.00315886	N	N	N	Y	N	Y	N	Y	Y
ENSDARG00000012763	arl13b	-0.41181	0.339621	N	N	N	N	N	N	Y	N	N
ENSDARG00000012776	smarca1	-1.17109	0.00380739	N	N	N	Y	Y	Y	Y	N	N
ENSDARG00000012777	nucks1b	-0.0128841	1	N	N	N	N	N	Y	Y	N	N
ENSDARG00000012788	foxa3	1.53746	1.03148e-06	N	N	N	Y	Y	N	Y	N	N
ENSDARG00000012789	plek2	-0.882808	0.492327	N	N	N	N	N	N	Y	Y	N
ENSDARG00000012790	tmem161a	3.06976	6.35835e-15	N	N	N	Y	N	N	Y	Y	N
ENSDARG00000012796	hnmt	0.0145412	1	N	N	N	N	N	Y	N	N	N
ENSDARG00000012801	pfkpb	1.07462	0.0315543	N	N	N	Y	N	N	N	N	N
ENSDARG00000012816	dia1a	1.27134	6.71025e-07	N	N	N	Y	N	N	N	N	N
ENSDARG00000012818	csnk2a2a	0.585994	0.0336317	Y	N	N	Y	N	Y	Y	Y	N
ENSDARG00000012820	nop56	-0.309592	0.45424	N	N	N	N	Y	N	Y	N	N
ENSDARG00000012823	dlgap4b	1.82404	0.00460993	N	N	N	Y	N	N	N	N	N
ENSDARG00000012824	itga3b	-1.00694	0.287511	N	N	N	N	N	N	Y	N	N
ENSDARG00000012827	mettl3	-0.123849	0.780684	N	N	N	N	N	Y	Y	N	N
ENSDARG00000012829	asah2	-1.06078	0.136787	N	N	N	N	N	N	Y	N	N
ENSDARG00000012833	foxn3	-0.761016	0.0931608	N	N	N	N	N	Y	Y	N	N
ENSDARG00000012840	alg9	0.707937	0.136758	N	N	N	N	N	N	Y	N	N
ENSDARG00000012848	arih2	0.0725631	0.9033	N	N	N	N	N	Y	N	N	N
ENSDARG00000012860	tmprss4b	-1.30654	0.0306913	N	N	N	Y	N	Y	Y	N	N
ENSDARG00000012866	picalma	-0.335094	0.332731	N	N	N	N	N	N	Y	N	N
ENSDARG00000012871	npepl1	0.281423	0.357488	N	N	N	N	N	N	N	N	N
ENSDARG00000012874	snap23.1	0.0407133	0.973151	N	N	N	N	N	N	Y	N	N
ENSDARG00000012881	slc4a1a	-0.987922	0.0055762	N	N	N	Y	N	N	Y	N	N
ENSDARG00000012887	znf143a	0.0569483	1	N	N	N	N	N	N	Y	N	N
ENSDARG00000012892	ammecr1	0.304255	0.509133	N	N	N	N	N	Y	Y	Y	N
ENSDARG00000012896	anos1a	-0.910234	0.272008	N	N	N	N	N	Y	Y	N	N
ENSDARG00000012899	ddx49	-0.264876	0.48437	N	N	N	N	N	Y	Y	N	N
ENSDARG00000012903	slc34a2a	-0.522508	0.415214	N	N	N	N	N	Y	Y	N	N
ENSDARG00000012914	arhgef4	0.733274	0.0347652	N	N	N	Y	N	N	N	N	N
ENSDARG00000012915	ech1	-0.328919	0.426289	N	N	N	N	Y	Y	Y	N	N
ENSDARG00000012927	tcea2	2.03944	1.95671e-05	N	N	N	Y	N	N	Y	N	N
ENSDARG00000012929	eif2d	0.269357	0.635963	N	N	N	N	N	Y	Y	N	N
ENSDARG00000012932	mat2b	-0.75039	0.256442	N	N	N	N	N	N	Y	N	N
ENSDARG00000012942	itgb5	0.231002	0.532657	N	N	N	N	N	Y	N	N	N
ENSDARG00000012944	myhz2	-2.33707	0.000269019	N	N	N	Y	N	N	Y	N	N
ENSDARG00000012945	tnfsf13b	2.21619	1.18024e-05	N	N	N	Y	N	N	Y	N	N
ENSDARG00000012946	syap1	0.433964	0.227815	N	N	N	N	N	N	N	N	N
ENSDARG00000012947	ska2	0.523625	0.0995244	N	N	N	N	N	N	N	N	N
ENSDARG00000012948	asb18	-0.38215	1	N	N	N	N	N	N	N	N	N
ENSDARG00000012949	scml2	-0.0267837	1	N	N	N	N	N	Y	N	N	N
ENSDARG00000012953	mob1bb	-0.0730978	0.934955	N	N	N	N	Y	Y	N	N	N
ENSDARG00000012968	rhoub	-0.0096733	1	N	N	N	N	Y	Y	Y	N	N
ENSDARG00000012972	cfl1l	-1.62346	0.017882	N	N	N	Y	Y	N	N	Y	N
ENSDARG00000012981	osbpl7	0.771873	0.0484289	N	N	N	Y	Y	Y	Y	N	N
ENSDARG00000012982	nf1a	-0.424888	0.175033	N	N	N	N	N	Y	N	N	N
ENSDARG00000012986	adal	0.323166	0.495487	N	N	N	N	N	Y	Y	Y	N
ENSDARG00000012987	gpia	-0.00134269	1	N	N	N	N	Y	N	Y	N	N
ENSDARG00000013000	ppfia2	-0.403744	0.511574	N	N	N	N	N	Y	N	N	N
ENSDARG00000013004	tdg.1	0.579293	0.115164	N	N	N	N	N	N	Y	N	N
ENSDARG00000013005	opcml	-0.57125	0.703732	N	N	N	N	N	N	N	N	N
ENSDARG00000013006	pibf1	0.140968	0.746217	N	N	N	N	N	Y	Y	N	N
ENSDARG00000013009	ubiad1	0.474585	0.270506	N	N	N	N	N	Y	N	N	N
ENSDARG00000013014	or101-1	-0.655236	0.602925	N	N	N	N	N	N	N	N	N
ENSDARG00000013016	pole4	-0.651967	0.40307	N	N	N	N	N	N	N	N	Y
ENSDARG00000013020	dtnbb	-1.46475	0.148884	N	N	N	N	N	N	N	N	N
ENSDARG00000013022	si:ch211-59h6.1	0.324882	0.600191	N	N	N	N	N	N	N	N	N
ENSDARG00000013023	nsun3	-0.0434808	0.823116	N	N	N	N	N	Y	N	N	N
ENSDARG00000013024	erap1a	0.459144	0.313093	N	N	N	N	N	N	N	N	N
ENSDARG00000013025	ints6	-0.757343	0.0904512	N	N	N	N	Y	N	Y	Y	N
ENSDARG00000013031	mta2	0.150362	0.720695	Y	N	N	N	Y	N	Y	Y	N
ENSDARG00000013044	ndufv2	0.385777	0.143916	N	N	N	N	N	N	N	N	N
ENSDARG00000013050	abcc12	-1.05455	0.0201105	N	N	N	Y	N	Y	N	N	N
ENSDARG00000013051	zgc:158412	-0.708474	0.704268	N	N	N	N	N	N	N	N	N
ENSDARG00000013056	itpk1a	0.458762	0.346973	N	N	N	N	N	N	Y	N	N
ENSDARG00000013057	hoxb5a	-1.15177	0.0375434	N	N	N	Y	N	Y	N	N	N
ENSDARG00000013058	ascc2	0.299835	0.354913	N	N	N	N	N	Y	Y	Y	N
ENSDARG00000013063	oxct1a	-1.26453	0.0467581	N	N	N	Y	N	N	N	N	N
ENSDARG00000013072	mmp15b	-0.238473	0.567002	N	N	N	N	N	N	N	N	N
ENSDARG00000013075	mrpl11	0.371401	0.376146	N	N	N	N	N	Y	Y	N	Y
ENSDARG00000013076	bmi1b	0.0555509	0.915072	N	N	N	N	N	N	Y	Y	N
ENSDARG00000013078	ywhaba	0.827038	0.00850731	N	N	N	Y	N	N	Y	N	N
ENSDARG00000013079	tubgcp2	-0.391263	0.452534	N	N	N	N	N	Y	Y	N	N
ENSDARG00000013082	uap1l1	-0.383987	0.525983	N	N	N	N	N	N	Y	N	N
ENSDARG00000013087	ndrg3a	-0.262316	0.508279	N	N	N	N	N	Y	Y	N	N
ENSDARG00000013095	gclc	-0.33938	0.305606	N	N	N	N	Y	Y	N	N	N
ENSDARG00000013110	dmtn	-0.0432064	0.944821	Y	N	N	N	N	Y	Y	Y	Y
ENSDARG00000013117	hiat1a	0.298398	0.422647	N	N	N	N	N	N	Y	N	N
ENSDARG00000013122	maf1	-0.78632	0.0187566	N	N	N	Y	N	N	Y	N	N
ENSDARG00000013125	dlx1a	-1.61744	0.286489	N	N	N	N	N	N	Y	N	N
ENSDARG00000013128	pdk1	0.132026	0.849893	N	N	N	N	N	N	N	N	N
ENSDARG00000013134	zmp:0000000545	-1.60343	1	N	N	N	N	N	N	N	N	N
ENSDARG00000013144	atp1b1a	-0.00865157	1	N	N	N	N	N	Y	Y	Y	N
ENSDARG00000013150	dhx16	0.104013	0.855062	N	N	N	N	N	Y	Y	Y	N
ENSDARG00000013153	dennd3b	0.468103	0.604338	N	N	N	N	N	Y	N	N	N
ENSDARG00000013161	zgc:55558	1.5127	2.15853e-05	N	N	N	Y	Y	Y	Y	N	N
ENSDARG00000013168	jag1b	-1.3696	7.70546e-07	N	N	N	Y	N	N	N	N	N
ENSDARG00000013174	nkd3	-0.349038	0.679785	N	N	N	N	N	Y	Y	N	N
ENSDARG00000013203	si:ch211-1f22.1	-0.605244	0.633025	N	N	N	N	N	N	N	N	N
ENSDARG00000013207	zeb1b	0.401071	0.167074	N	N	N	N	N	N	N	Y	N
ENSDARG00000013221	pde4ca	0.0579123	0.883696	N	N	N	N	N	Y	N	N	N
ENSDARG00000013222	slc35a3a	-1.36035	0.00117277	N	N	N	Y	N	N	Y	N	N
ENSDARG00000013224	phc2b	0.000567417	0.869507	N	N	N	N	N	N	Y	N	N
ENSDARG00000013236	dhcr24	1.5894	0.0164442	N	N	N	Y	Y	Y	Y	Y	N
ENSDARG00000013240	zgc:172271	0.0339164	1	N	Y	N	N	N	N	N	Y	N
ENSDARG00000013245	wbp1la	-0.343259	0.507695	N	N	N	N	N	N	Y	N	N
ENSDARG00000013250	tars	2.60686	3.57893e-13	N	N	N	Y	Y	Y	Y	N	N
ENSDARG00000013252	si:dkey-202l16.5	1.13345	0.0119525	N	N	N	Y	N	N	N	N	N
ENSDARG00000013266	colec11	0.0705544	0.91742	N	N	N	N	Y	Y	Y	Y	N
ENSDARG00000013274	eif4eb	1.24672	0.000460035	N	N	N	Y	N	N	Y	N	N
ENSDARG00000013279	znf76	0.567479	0.233662	N	N	N	N	N	N	N	N	N
ENSDARG00000013292	tmem179	-1.64455	1	N	N	N	N	N	N	Y	N	N
ENSDARG00000013293	crispld1b	-3.09353	0.00533337	N	N	N	Y	N	Y	Y	N	N
ENSDARG00000013295	slc2a3a	-1.8992	0.0032262	N	N	N	Y	N	N	Y	N	N
ENSDARG00000013302	gpx8	-0.993808	0.190955	N	N	N	N	N	Y	Y	N	N
ENSDARG00000013307	rpl19	-0.0437521	1	N	N	N	N	Y	Y	N	N	N
ENSDARG00000013310	map3k15	-1.12342	0.0318555	N	N	N	Y	N	Y	N	N	N
ENSDARG00000013312	cadps2	0.108687	0.944614	N	N	N	N	N	Y	N	N	N
ENSDARG00000013317	pygmb	0.820019	0.0296085	Y	N	N	Y	N	N	Y	Y	N
ENSDARG00000013329	ttc5	-0.308312	0.486296	N	N	N	N	N	Y	Y	N	N
ENSDARG00000013333	ndufa10	0.348657	0.402117	N	N	N	N	N	N	N	N	N
ENSDARG00000013335	anxa6	-2.21446	0.00200575	N	N	N	Y	N	Y	N	N	N
ENSDARG00000013343	kif26ba	-0.354989	0.415214	N	N	N	N	N	N	N	N	N
ENSDARG00000013346	fam208ab	-0.337458	0.272851	N	N	N	N	N	N	N	N	N
ENSDARG00000013351	cirbpb	0.406159	0.289904	N	N	N	N	Y	N	Y	N	Y
ENSDARG00000013360	sh3gl3a	-0.259577	0.544339	N	N	N	N	N	N	Y	N	N
ENSDARG00000013371	isoc2	-0.251433	0.491138	N	N	N	N	Y	Y	Y	N	N
ENSDARG00000013379	ppp6r3	0.361751	0.130073	N	N	N	N	N	Y	Y	Y	N
ENSDARG00000013382	cwc15	0.269978	0.577615	N	N	N	N	N	Y	N	N	N
ENSDARG00000013389	zgc:110204	-1.51471	1	N	N	N	N	N	N	N	N	N
ENSDARG00000013390		4.12623	7.16689e-11	N	N	N	Y	N	Y	N	N	N
ENSDARG00000013397	bnip2	-0.180863	0.65924	N	N	N	N	N	Y	Y	N	N
ENSDARG00000013409	bmp2a	0.16396	0.943879	N	N	N	N	N	Y	Y	N	N
ENSDARG00000013414	lin7a	-0.752138	0.304352	N	N	N	N	Y	N	Y	N	N
ENSDARG00000013415	lmna	-0.235311	0.8463	N	Y	N	N	Y	Y	Y	N	N
ENSDARG00000013422	slc8a1a	0.36109	0.53135	N	N	N	N	N	N	Y	N	N
ENSDARG00000013430	bhmt	0.0389053	1	N	N	N	N	N	Y	N	N	N
ENSDARG00000013434	hira	-0.422996	0.283189	N	N	N	N	N	Y	N	N	N
ENSDARG00000013438	sycp3	-1.62181	0.115137	N	N	N	N	N	Y	Y	N	N
ENSDARG00000013441	hey2	0.663939	0.638966	N	N	N	N	N	N	N	N	N
ENSDARG00000013443	atp6v1ba	0.675221	0.0226777	N	N	N	Y	Y	Y	Y	N	N
ENSDARG00000013453	tdrd9	-1.82208	0.000373744	N	N	N	Y	N	Y	N	N	N
ENSDARG00000013457	skiv2l2	-0.286318	0.461602	N	N	N	N	N	Y	Y	N	N
ENSDARG00000013460	wfikkn2a	0.533329	0.376742	N	N	N	N	N	Y	N	N	N
ENSDARG00000013461	supt7l	-0.0766756	0.798211	N	N	N	N	N	Y	Y	N	N
ENSDARG00000013472	nedd1	0.120435	1	N	N	N	N	N	N	Y	Y	N
ENSDARG00000013475	cct4	0.239168	0.843456	N	N	N	N	N	Y	Y	N	N
ENSDARG00000013476	arhgef39	0.360713	0.718669	N	N	N	N	N	Y	Y	N	N
ENSDARG00000013477	gata1a	-0.195985	1	N	N	N	N	N	N	Y	N	N
ENSDARG00000013478	rrp15	0.0188822	0.960812	N	N	N	N	N	Y	Y	N	N
ENSDARG00000013491	map3k9	-1.69679	0.242522	N	N	N	N	N	N	N	N	N
ENSDARG00000013492	zbtb34	-0.0774163	0.876911	N	N	N	N	N	Y	Y	N	N
ENSDARG00000013500	abca2	1.29409	0.0635371	N	N	N	N	Y	N	N	N	N
ENSDARG00000013505	ube2kb	0.563147	0.0998636	N	N	N	N	N	Y	Y	N	N
ENSDARG00000013522	pck1	1.52734	9.07926e-08	N	N	N	Y	Y	Y	Y	N	N
ENSDARG00000013524	cyp2ae1	-1.19004	0.0723548	N	N	N	N	N	N	N	N	N
ENSDARG00000013526	svep1	-0.143367	0.739051	N	N	N	N	N	Y	N	N	N
ENSDARG00000013528	mcm9	-0.472711	0.546914	N	N	N	N	N	N	N	N	N
ENSDARG00000013533	hoxb4a	-0.567028	0.320057	N	N	N	N	N	N	Y	Y	N
ENSDARG00000013539	ikzf1	-0.354795	0.841275	N	N	N	N	N	N	Y	N	N
ENSDARG00000013542	lpgat1	0.813228	0.00855066	N	N	N	Y	Y	Y	Y	N	N
ENSDARG00000013561	pgm1	0.660263	0.0838066	N	N	N	N	Y	Y	Y	N	N
ENSDARG00000013575	rfx2	-0.877053	0.181367	N	N	N	N	N	N	Y	Y	Y
ENSDARG00000013576	gadd45bb	0.245476	1	Y	N	N	N	Y	N	Y	Y	N
ENSDARG00000013581		0.535077	0.253664	N	N	N	N	N	N	N	N	N
ENSDARG00000013582	csnk2a2b	0.0091732	0.896919	N	N	N	N	N	Y	N	N	N
ENSDARG00000013596	brd1a	-0.456719	0.204578	N	N	N	N	Y	Y	N	N	N
ENSDARG00000013598	tnfb	1.78247	0.0383999	N	N	N	Y	N	N	N	N	N
ENSDARG00000013607	sema3gb	3.29151	3.49541e-09	N	N	N	Y	N	Y	Y	N	N
ENSDARG00000013613	anxa13l	-0.275422	1	N	N	N	N	N	N	Y	Y	N
ENSDARG00000013615	pbx3b	-1.01562	0.137729	Y	N	N	N	N	N	Y	Y	N
ENSDARG00000013623	vdac2	0.218535	0.691881	Y	N	N	N	N	N	Y	Y	N
ENSDARG00000013628	cd164	-0.0233188	1	N	N	N	N	Y	Y	Y	Y	N
ENSDARG00000013647	cntn3a.2	-1.23302	0.233125	N	N	N	N	N	N	N	N	N
ENSDARG00000013649	casr	-1.03792	0.463202	N	N	N	N	N	N	N	Y	N
ENSDARG00000013653	adgrl4	-0.360752	0.437216	N	N	N	N	N	Y	N	N	N
ENSDARG00000013655	tpd52l2b	0.551812	0.0352512	N	N	N	Y	N	Y	Y	Y	N
ENSDARG00000013659	brox	0.532398	0.0770671	N	N	N	N	N	Y	N	N	N
ENSDARG00000013667	tbck	0.430106	0.194975	N	N	N	N	N	Y	Y	N	N
ENSDARG00000013669	napba	-0.42129	0.592861	N	N	N	N	N	N	N	N	N
ENSDARG00000013670	hyou1	4.99843	2.12262e-83	N	Y	Y	Y	Y	Y	Y	N	N
ENSDARG00000013681	si:dkey-42i9.6	0.59644	0.229801	N	N	N	N	Y	Y	Y	N	N
ENSDARG00000013685	vsig8b	1.24627	0.0402713	N	N	N	Y	N	N	Y	N	N
ENSDARG00000013687	cilp2	-1.23547	0.255445	N	N	N	N	N	N	N	N	N
ENSDARG00000013694	tmem110	-0.839654	0.00247608	N	N	N	Y	N	N	N	N	N
ENSDARG00000013704	cers2a	1.38333	0.00010149	N	N	N	Y	N	N	Y	N	N
ENSDARG00000013705	ccm2	0.413022	0.219484	N	N	N	N	N	N	Y	N	Y
ENSDARG00000013708	usp9	0.406689	0.214401	N	N	N	N	N	Y	N	N	N
ENSDARG00000013711	zgc:77486	0.397128	0.558168	N	N	N	N	Y	Y	N	N	N
ENSDARG00000013719	gtse1	-0.196602	0.50039	N	N	N	N	N	N	Y	N	N
ENSDARG00000013721	g6pca.2	-0.36326	0.6925	N	N	N	N	N	Y	Y	N	N
ENSDARG00000013726	ap4b1	-0.306382	0.472796	N	N	N	N	N	N	Y	N	N
ENSDARG00000013729	srsf6a	0.31505	0.508056	N	N	N	N	Y	N	N	Y	N
ENSDARG00000013730	slc4a4a	1.27392	0.0998286	N	N	N	N	Y	N	Y	N	Y
ENSDARG00000013732	vta1	0.290178	0.470725	N	N	N	N	N	Y	N	N	N
ENSDARG00000013734	polr3glb	0.114738	0.867195	N	N	N	N	N	N	Y	Y	N
ENSDARG00000013741	lancl1	-0.271238	0.43447	N	N	N	N	N	Y	Y	N	N
ENSDARG00000013749	zgc:92113	0.272925	0.667276	N	N	N	N	N	N	N	N	N
ENSDARG00000013750	eno1b	0.195068	0.73434	Y	N	N	N	N	Y	Y	Y	N
ENSDARG00000013752	tnni2a.3	-1.73171	0.0296738	N	N	N	Y	N	N	Y	N	N
ENSDARG00000013755	actn3a	-0.764634	0.34863	N	N	N	N	N	Y	N	N	N
ENSDARG00000013763	rrbp1a	-0.174968	0.855683	N	N	N	N	N	N	Y	N	N
ENSDARG00000013771	ctss2.2	0.456607	0.319238	N	N	N	N	N	N	N	Y	N
ENSDARG00000013775	si:dkey-246g23.4	-2.49553	2.52832e-06	N	N	N	Y	Y	Y	N	N	N
ENSDARG00000013776	thop1	0.559357	0.0327087	N	N	N	Y	Y	Y	Y	N	N
ENSDARG00000013777	ppp1r13l	0.335829	0.317754	N	N	N	N	N	Y	Y	N	N
ENSDARG00000013784	zgc:77158	1.34362	0.00067381	N	N	N	Y	N	Y	Y	Y	N
ENSDARG00000013787	gucy1a3	-1.00684	0.321643	N	N	N	N	N	Y	Y	N	N
ENSDARG00000013789	sim1b	-0.867802	0.0905539	N	N	N	N	N	N	Y	N	N
ENSDARG00000013794	klf11b	0.0417562	0.99752	Y	N	N	N	N	N	Y	Y	N
ENSDARG00000013795	hps4	-0.325905	0.589267	Y	N	N	N	N	Y	Y	Y	N
ENSDARG00000013800	snrpd3	-1.17668	0.0243311	N	N	N	Y	Y	Y	N	N	N
ENSDARG00000013802	pcid2	-0.243706	0.629582	N	N	N	N	N	Y	Y	N	Y
ENSDARG00000013804	capns1b	0.456934	0.169301	N	N	N	N	N	N	Y	N	N
ENSDARG00000013813	fam219ab	0.330731	0.990472	N	N	N	N	N	N	Y	N	N
ENSDARG00000013822	anapc16	0.179564	0.810899	N	N	N	N	N	Y	Y	N	N
ENSDARG00000013828	snx13	0.675919	0.00437834	N	N	N	Y	N	N	N	N	N
ENSDARG00000013830	osbpl2b	-0.26671	0.773153	N	N	N	N	N	Y	Y	N	N
ENSDARG00000013834	arhgef3	0.0939098	1	N	N	N	N	N	N	Y	N	N
ENSDARG00000013838	sulf2b	0.0469918	1	Y	N	N	N	N	N	Y	Y	N
ENSDARG00000013839	aldh3b1	-0.625392	0.308291	N	N	N	N	N	N	N	N	N
ENSDARG00000013841	abl2	-0.444223	0.13037	Y	N	N	N	N	N	Y	Y	N
ENSDARG00000013842	tbc1d19	-0.356917	0.520185	N	N	N	N	N	Y	Y	N	N
ENSDARG00000013843	sept5a	-0.565973	0.704634	N	N	N	N	N	N	Y	N	N
ENSDARG00000013845	ttc14	-0.662909	0.0477653	N	N	N	Y	Y	Y	Y	N	N
ENSDARG00000013847	egfra	0.0729766	1	N	N	N	N	N	N	N	N	N
ENSDARG00000013853	lmo4a	0.0988931	0.908534	N	N	N	N	N	Y	Y	Y	N
ENSDARG00000013855	slc12a3	-1.14643	0.412309	N	N	N	N	N	N	Y	N	N
ENSDARG00000013856	amy2a	-1.32917	0.00213036	N	N	N	Y	Y	Y	Y	N	N
ENSDARG00000013858	cdc14aa	-0.159947	0.998523	N	N	N	N	N	N	Y	N	N
ENSDARG00000013860	ptpmt1	-0.0610501	1	N	N	N	N	N	Y	Y	N	N
ENSDARG00000013861	armc1	0.908971	0.00161318	N	N	N	Y	N	Y	Y	N	N
ENSDARG00000013863	fam133b	0.396123	0.346605	N	N	N	N	N	Y	Y	N	N
ENSDARG00000013871	slc5a1	-1.91726	0.00589366	N	N	N	Y	N	Y	Y	Y	N
ENSDARG00000013880	spata20	0.422051	0.312124	N	N	N	N	Y	N	N	N	N
ENSDARG00000013881	pi4k2b	-1.66226	1.51906e-05	N	N	N	Y	N	Y	Y	N	N
ENSDARG00000013892	sorl1	-0.493411	0.208479	N	N	N	N	N	Y	N	N	N
ENSDARG00000013921	frya	-0.0335163	0.866743	N	N	N	N	N	Y	N	N	N
ENSDARG00000013926	slc16a9a	2.98906	3.07744e-11	N	N	N	Y	Y	Y	Y	N	N
ENSDARG00000013928	plekhb2	1.11798	0.00599274	N	N	N	Y	Y	N	N	N	N
ENSDARG00000013931	eif3m	-0.0114057	1	N	N	N	N	Y	N	N	N	N
ENSDARG00000013933		0.153368	0.827859	N	N	N	N	N	N	N	N	N
ENSDARG00000013935	tmem196a	0.416466	0.662979	N	N	N	N	N	N	N	N	N
ENSDARG00000013938	psmb3	0.850865	0.000215091	N	N	N	Y	N	Y	N	N	N
ENSDARG00000013946	ivns1abpb	0.222014	0.736203	N	N	N	N	Y	Y	Y	Y	N
ENSDARG00000013950	pdf	0.372427	0.575743	N	N	N	N	N	N	N	N	N
ENSDARG00000013961	slc31a1	0.118087	1	N	N	N	N	N	Y	Y	Y	N
ENSDARG00000013963	mipb	-1.59524	0.560387	N	N	N	N	N	N	N	N	N
ENSDARG00000013965	cul2	0.010213	1	N	N	N	N	N	Y	N	N	N
ENSDARG00000013966	psma6b	0.188691	0.622003	N	N	N	N	N	Y	Y	N	N
ENSDARG00000013968	psap	-0.0542239	1	N	N	N	N	N	Y	Y	N	N
ENSDARG00000013973	pex3	0.296035	0.560024	N	N	N	N	N	N	Y	N	N
ENSDARG00000013976	anxa13	0.780763	0.0350871	N	N	N	Y	Y	Y	Y	N	N
ENSDARG00000013979	ndfip1	0.224972	0.790796	N	N	N	N	Y	Y	Y	N	N
ENSDARG00000013990	ube2q2	-0.0613224	0.772802	Y	N	N	N	N	N	Y	Y	N
ENSDARG00000013997	ern1	-0.367778	0.30202	N	Y	N	N	N	Y	N	N	N
ENSDARG00000014003	stard8	-0.287026	0.653125	N	N	N	N	N	Y	Y	N	N
ENSDARG00000014004	eif2b4	0.598448	0.0527116	N	N	N	N	Y	Y	Y	N	Y
ENSDARG00000014005	lrrc45	0.414386	0.324534	N	N	N	N	N	N	N	N	N
ENSDARG00000014008	cwc22	0.268216	0.441592	N	N	N	N	N	Y	N	N	N
ENSDARG00000014013	lbr	-0.251329	0.570332	Y	N	N	N	N	Y	Y	Y	N
ENSDARG00000014015	zgc:77086	0.15381	0.744508	N	N	N	N	N	Y	N	N	N
ENSDARG00000014017	rrm1	-0.26965	0.749546	N	N	N	N	N	Y	N	N	N
ENSDARG00000014018	lhx1a	-1.1713	0.293244	N	N	N	N	N	N	Y	N	N
ENSDARG00000014024	ms4a17a.4	-0.180151	1	N	N	N	N	N	N	Y	N	N
ENSDARG00000014031	abcc2	-0.91625	0.000460949	N	N	N	Y	N	Y	N	N	N
ENSDARG00000014039	si:dkeyp-93d12.1	0.60959	0.18427	N	N	N	N	N	N	Y	N	N
ENSDARG00000014041	smarcad1a	0.904434	0.000766026	Y	N	N	Y	Y	Y	Y	Y	N
ENSDARG00000014047	cldn7b	0.419995	0.594149	N	N	N	N	N	N	N	N	Y
ENSDARG00000014050	ngfb	-1.49803	0.0534292	N	N	N	N	N	N	Y	N	N
ENSDARG00000014053	olfm1b	-0.921157	0.00951345	N	N	N	Y	Y	Y	Y	Y	N
ENSDARG00000014057	gabrr2b	-1.47685	0.576528	N	N	N	N	N	N	N	N	N
ENSDARG00000014058	rab36	-1.68591	1	N	N	N	N	N	N	N	Y	N
ENSDARG00000014059	cldn5b	2.04903	5.80691e-06	N	N	N	Y	N	N	Y	N	N
ENSDARG00000014068	pgam1b	1.27145	0.000134485	N	N	N	Y	N	N	N	N	Y
ENSDARG00000014081	fam184a	-0.963207	0.242587	N	N	N	N	N	N	N	N	N
ENSDARG00000014083	wdr82	0.697615	0.0745259	N	N	N	N	N	Y	N	N	N
ENSDARG00000014085	atp6v1e1a	0.790779	0.0205536	N	N	N	Y	N	Y	Y	N	N
ENSDARG00000014091	osr1	-1.38654	0.0595793	N	N	N	N	Y	N	Y	N	N
ENSDARG00000014098	pkd2	2.08437	9.24886e-12	N	N	N	Y	Y	Y	Y	N	N
ENSDARG00000014101	pyroxd2	-0.759412	0.0712162	N	N	N	N	Y	Y	Y	N	N
ENSDARG00000014106	cfl2	-0.189448	0.712388	N	N	N	N	Y	Y	N	N	N
ENSDARG00000014113	wasla	0.102757	0.891313	N	N	N	N	N	N	Y	N	N
ENSDARG00000014137	picalmb	0.403197	0.437365	N	N	N	N	N	N	Y	N	N
ENSDARG00000014138	acot8	1.00269	0.00584405	N	N	N	Y	N	N	Y	N	N
ENSDARG00000014139	srp72	0.0120821	0.897017	N	N	N	N	N	Y	N	N	N
ENSDARG00000014148	med22	0.71547	0.0214264	N	N	N	Y	N	N	N	N	N
ENSDARG00000014159	mtdha	0.440409	0.388536	N	N	N	N	N	N	Y	N	N
ENSDARG00000014161	ercc4	-0.480275	0.136041	N	N	N	N	N	N	N	N	N
ENSDARG00000014165	ssr3	-0.133971	1	N	N	N	N	Y	Y	N	N	N
ENSDARG00000014169		-0.499011	1	N	N	N	N	N	N	N	N	N
ENSDARG00000014171	bloc1s1	-0.255239	0.611115	N	N	N	N	N	Y	Y	N	N
ENSDARG00000014179	pfkma	-1.6218	0.0239696	N	N	N	Y	N	Y	N	N	N
ENSDARG00000014180	ildr2	-0.1443	0.78603	N	N	N	N	N	Y	Y	N	N
ENSDARG00000014181	foxp1b	-0.540245	0.076049	N	N	N	N	N	Y	Y	N	N
ENSDARG00000014190	sst2	-1.36731	0.148846	N	N	N	N	N	N	Y	N	N
ENSDARG00000014196	myl1	-1.4039	0.0456581	N	N	N	Y	Y	N	Y	N	N
ENSDARG00000014201	otpa	-0.165535	1	N	N	N	N	N	N	Y	N	N
ENSDARG00000014208	zgc:55413	-0.351579	1	Y	N	N	N	N	N	Y	Y	N
ENSDARG00000014209	zgc:110183	-0.577769	0.761089	N	N	N	N	N	Y	Y	N	N
ENSDARG00000014215	cdh13	-1.08982	0.218896	N	N	N	N	N	N	N	N	N
ENSDARG00000014218	mecp2	-0.391136	0.548793	N	N	N	N	N	N	N	N	N
ENSDARG00000014222	zgc:86598	0.622506	0.0212355	N	N	N	Y	N	Y	Y	N	N
ENSDARG00000014230	dlst	0.726498	0.0608223	N	N	N	N	N	N	Y	N	N
ENSDARG00000014232	si:dkey-121j17.5	0.238211	0.78245	N	N	N	N	N	Y	N	N	N
ENSDARG00000014233	sept8b	0.128192	0.814842	N	N	N	N	N	N	Y	Y	N
ENSDARG00000014239	esyt1b	-0.343472	0.501021	N	N	N	N	N	N	N	N	N
ENSDARG00000014244	rbmx	-0.0816503	0.638829	N	N	N	N	Y	N	Y	N	Y
ENSDARG00000014246	jag2a	-1.29529	6.36715e-05	N	N	N	Y	N	N	N	N	N
ENSDARG00000014248	pdlim3b	-1.16353	0.105061	N	N	N	N	N	N	N	N	N
ENSDARG00000014259	eya1	-1.00348	0.115926	N	N	N	N	N	N	Y	Y	N
ENSDARG00000014273	camk2d2	-0.989084	0.284003	N	N	N	N	N	Y	Y	N	N
ENSDARG00000014274	rfc2	0.462272	0.188299	N	N	N	N	N	Y	Y	N	N
ENSDARG00000014280	dlgap1a	-2.2204	0.201977	Y	N	N	N	N	N	Y	Y	N
ENSDARG00000014287	eno2	1.39073	0.040799	N	N	N	Y	N	N	N	N	N
ENSDARG00000014292	med15	0.37741	0.422647	N	N	N	N	N	Y	Y	N	N
ENSDARG00000014302	brinp2	-0.864544	0.32102	N	N	N	N	N	N	Y	N	N
ENSDARG00000014303	vac14	0.219216	0.591021	N	N	N	N	N	Y	Y	N	N
ENSDARG00000014309	spaw	-0.555658	1	N	N	N	N	N	N	N	N	N
ENSDARG00000014311	pgghg	-0.148755	0.972881	N	N	N	N	N	Y	N	N	N
ENSDARG00000014313	atp5j	0.325959	0.465998	Y	N	N	N	N	N	Y	Y	N
ENSDARG00000014320	gucy2c	-0.830711	0.103514	N	N	N	N	N	N	N	N	N
ENSDARG00000014324	sh2d5	-0.818953	0.494723	N	N	N	N	N	N	Y	N	Y
ENSDARG00000014329	npm1a	1.16798	0.0330889	N	N	N	Y	N	Y	Y	Y	N
ENSDARG00000014333	ormdl1	-0.637745	0.129385	N	N	N	N	N	Y	Y	N	N
ENSDARG00000014340	rab11al	1.32674	0.0117398	N	N	N	Y	N	Y	Y	N	N
ENSDARG00000014348	stk17b	0.520978	0.12494	N	N	N	N	N	N	N	N	N
ENSDARG00000014356	krt95	-0.682508	0.507556	N	N	N	N	N	N	Y	Y	N
ENSDARG00000014357	amh	0.15347	0.787777	N	N	N	N	N	N	N	N	N
ENSDARG00000014361	tmbim4	0.462583	0.168856	N	N	N	N	N	N	N	N	N
ENSDARG00000014366	luc7l3	0.347505	0.352995	N	N	N	N	N	Y	Y	N	N
ENSDARG00000014373	ddx4	1.51948	0.0813845	N	N	N	N	N	N	Y	Y	Y
ENSDARG00000014378	slc12a4	-1.39068	5.04316e-08	N	N	N	Y	Y	Y	N	N	N
ENSDARG00000014386	galnt6	2.04946	0.00337696	N	N	N	Y	N	N	Y	N	N
ENSDARG00000014395	si:dkey-14d8.2	0.0797131	0.880943	N	N	N	N	N	Y	N	N	N
ENSDARG00000014402	smc1b	-2.30388	0.0274434	N	N	N	Y	N	N	N	N	N
ENSDARG00000014420	elavl3	-0.435219	0.539699	N	N	N	N	N	N	Y	Y	N
ENSDARG00000014427	mxe	-1.32279	0.225272	N	N	N	N	N	N	Y	N	N
ENSDARG00000014428	ppp2r5d	-0.0733831	0.953354	N	N	N	N	N	N	Y	N	N
ENSDARG00000014430	rabgef1	-0.180047	0.800399	N	N	N	N	N	N	Y	N	N
ENSDARG00000014439	dgkza	0.357351	0.296618	N	N	N	N	N	Y	N	N	N
ENSDARG00000014462	rab3c	-0.813505	0.467822	N	N	N	N	Y	N	Y	N	N
ENSDARG00000014463	usf1l	-0.324871	0.259843	N	N	N	N	Y	Y	Y	N	N
ENSDARG00000014465	arhgef25b	-0.626929	1	N	N	N	N	N	N	N	N	N
ENSDARG00000014474	yipf1	0.492027	0.0917084	N	N	N	N	N	N	N	N	N
ENSDARG00000014479	ptf1a	-1.95618	0.0227942	N	N	N	Y	N	N	Y	N	N
ENSDARG00000014480	nr6a1b	-0.107817	0.80706	N	N	N	N	N	N	Y	N	N
ENSDARG00000014488	ca2	0.797363	0.220583	N	N	N	N	N	Y	Y	N	N
ENSDARG00000014490	tac1	0.824255	0.287345	N	N	N	N	N	N	N	N	N
ENSDARG00000014496	trpv6	-1.38941	1.32507e-07	N	N	N	Y	Y	N	N	N	N
ENSDARG00000014498	ythdf2	0.358234	0.407817	Y	N	N	N	N	N	Y	Y	N
ENSDARG00000014499	nutf2l	-0.130384	0.75902	N	N	N	N	N	Y	Y	N	N
ENSDARG00000014506	tmem126a	-0.0729486	0.908057	N	N	N	N	N	Y	Y	N	N
ENSDARG00000014517	usp5	1.00619	0.00166308	N	N	N	Y	N	Y	N	N	N
ENSDARG00000014522	cdh6	-0.413695	0.370822	N	N	N	N	N	Y	Y	Y	N
ENSDARG00000014527	pdk3a	2.49207	2.70399e-18	N	N	N	Y	N	N	N	N	N
ENSDARG00000014531	atg4a	0.428996	0.211191	Y	N	N	N	N	N	Y	Y	N
ENSDARG00000014532	aida	0.373299	0.610783	N	N	N	N	N	Y	N	N	N
ENSDARG00000014536	pfdn1	0.415669	0.335541	N	N	N	N	N	Y	Y	N	N
ENSDARG00000014545	golim4b	-1.01375	0.387201	N	N	N	N	N	Y	Y	N	N
ENSDARG00000014550	rfx3	-0.0913881	0.828856	N	N	N	N	N	N	Y	N	N
ENSDARG00000014554	ppp1r3cb	0.840366	0.0160228	N	N	N	Y	Y	N	Y	N	N
ENSDARG00000014556	serpinb1l3	1.12232	0.0237174	N	N	N	Y	N	Y	Y	N	N
ENSDARG00000014569	hnrnpr	-0.286304	0.412866	N	N	N	N	Y	N	Y	N	Y
ENSDARG00000014571	ctnnb1	0.0527982	0.794923	N	N	N	N	N	N	Y	N	N
ENSDARG00000014572	chpt1	-0.286366	0.825059	N	N	N	N	Y	Y	Y	N	N
ENSDARG00000014577	rhpn2	-0.465349	0.237173	N	N	N	N	N	N	Y	N	N
ENSDARG00000014582	exoc3	0.458179	0.0975232	N	N	N	N	N	N	N	N	N
ENSDARG00000014587	slc38a5b	-0.685501	0.0150994	N	N	N	Y	N	Y	Y	Y	N
ENSDARG00000014588	adcy2b	0.126127	1	N	N	N	N	N	Y	N	N	N
ENSDARG00000014591	ilf2	1.19386	1.67063e-06	N	N	N	Y	N	Y	N	N	N
ENSDARG00000014592	dennd1a	-0.25796	0.520185	N	N	N	N	N	N	N	N	N
ENSDARG00000014599	slc5a6b	-1.79667	4.90372e-05	Y	N	N	Y	Y	N	Y	Y	N
ENSDARG00000014623	si:ch211-212d10.1	-0.0327695	1	N	N	N	N	N	N	N	N	N
ENSDARG00000014624	si:dkeyp-94g1.1	1.28401	0.0538626	N	N	N	N	N	N	Y	N	N
ENSDARG00000014626	dlx3b	-2.04938	0.0155077	N	N	N	Y	N	N	Y	N	N
ENSDARG00000014634	mbtps1	1.12373	0.00368686	N	Y	N	Y	N	N	Y	N	N
ENSDARG00000014646	aoc2	-0.0327691	1	N	N	N	N	Y	Y	Y	Y	N
ENSDARG00000014651	svilb	-0.823329	0.546333	N	N	N	N	N	N	N	N	N
ENSDARG00000014652	ankrd13b	5.77163	1.48263e-53	N	N	Y	Y	N	N	Y	N	N
ENSDARG00000014655	itpr1a	-1.37472	0.000402117	N	Y	N	Y	Y	Y	N	N	N
ENSDARG00000014657	zgc:171731	-1.89741	0.0684046	N	N	N	N	N	N	N	Y	N
ENSDARG00000014670	colgalt2	0.719811	0.66554	N	N	N	N	N	N	Y	Y	N
ENSDARG00000014673	fzd9b	-1.19803	0.0829369	N	N	N	N	N	Y	N	N	N
ENSDARG00000014674	acsl3b	0.0043675	1	N	N	N	N	N	N	Y	N	N
ENSDARG00000014675	efna3a	-0.417502	1	N	N	N	N	N	Y	N	N	N
ENSDARG00000014676	bckdhb	0.309048	0.372784	N	N	N	N	N	Y	Y	Y	N
ENSDARG00000014680	znf710a	-0.207336	0.742937	N	N	N	N	N	N	Y	N	N
ENSDARG00000014682	tmem26b	-0.307986	1	N	N	N	N	N	N	N	N	N
ENSDARG00000014685	esco2	-0.0320813	0.845358	Y	N	N	N	N	Y	Y	Y	N
ENSDARG00000014690	rps4x	0.119058	1	N	N	N	N	Y	Y	N	N	N
ENSDARG00000014692	znf622	-0.359336	0.245263	N	N	N	N	N	Y	N	N	N
ENSDARG00000014704	pgm2l1	1.61432	0.00214653	N	N	N	Y	N	Y	Y	N	Y
ENSDARG00000014717	dync1h1	0.210397	0.6889	N	N	N	N	Y	N	N	N	N
ENSDARG00000014722	her1	-1.51471	1	N	N	N	N	N	N	Y	N	N
ENSDARG00000014727	acox1	0.0816197	1	Y	N	N	N	Y	Y	Y	Y	N
ENSDARG00000014731	cacybp	-0.530021	0.0891536	N	N	N	N	N	Y	Y	N	N
ENSDARG00000014746	rbfox1	-1.26252	0.0513728	Y	N	N	N	N	Y	Y	Y	N
ENSDARG00000014761	mfsd6l	0.207293	0.641394	N	N	N	N	Y	N	Y	Y	N
ENSDARG00000014763	arf2a	0.985125	0.000706624	N	N	N	Y	Y	N	Y	Y	N
ENSDARG00000014770	usp4	0.406116	0.136013	N	N	N	N	N	Y	N	N	N
ENSDARG00000014775	zgc:113220	0.760544	0.0279344	N	N	N	Y	N	N	Y	N	N
ENSDARG00000014790	g3bp2	3.48305	2.88247e-32	N	N	Y	Y	N	Y	Y	N	N
ENSDARG00000014792	lrrc4bb	-0.309202	0.85892	N	N	N	N	N	N	N	N	N
ENSDARG00000014793	ehd1b	0.762195	0.0292885	N	N	N	Y	N	N	N	N	N
ENSDARG00000014794	uqcrc2a	0.366202	0.305273	N	N	N	N	N	N	Y	Y	N
ENSDARG00000014796	wnt11r	-1.29743	0.0519625	N	N	N	N	N	Y	N	N	N
ENSDARG00000014803	cryba1l2	0.111722	1	N	N	N	N	N	N	Y	N	N
ENSDARG00000014804	cacna2d1a	-0.824882	0.101661	N	N	N	N	N	N	Y	N	N
ENSDARG00000014805	fhl5	-2.10766	0.00380739	N	N	N	Y	N	N	N	N	N
ENSDARG00000014806	hacd2	-0.0671819	1	N	N	N	N	N	Y	Y	N	N
ENSDARG00000014817	ranbp1	-0.0241595	0.85321	N	N	N	N	N	Y	N	N	N
ENSDARG00000014825	si:dkeyp-69b9.6	-0.273956	0.511724	N	N	N	N	N	Y	N	N	N
ENSDARG00000014828	l3mbtl1a	-0.381405	0.370704	N	N	N	N	N	N	N	N	N
ENSDARG00000014840	prph2b	-3.12466	0.0158637	N	N	N	Y	N	N	N	N	N
ENSDARG00000014854	reep1	0.133683	0.801181	N	N	N	N	N	N	N	N	N
ENSDARG00000014858	drd2l	-1.8912	1	N	N	N	N	N	N	N	N	N
ENSDARG00000014866	hprt1l	-1.24513	0.241171	N	N	N	N	N	N	Y	N	N
ENSDARG00000014867	rpl8	0.00902054	1	N	N	N	N	Y	Y	Y	Y	N
ENSDARG00000014871	syngr3a	2.15369	0.000740644	N	N	N	Y	N	Y	Y	N	N
ENSDARG00000014875	abi2b	0.251305	0.629148	N	N	N	N	N	N	N	Y	N
ENSDARG00000014891	robo2	-0.675693	0.124094	N	N	N	N	N	Y	Y	N	N
ENSDARG00000014898	ncbp2	0.312195	0.481843	N	N	N	N	N	N	Y	N	N
ENSDARG00000014907	htra1b	-0.334601	0.778024	N	N	N	N	N	N	Y	N	N
ENSDARG00000014910	panx1b	2.25369	0.0168043	N	N	N	Y	N	N	Y	N	N
ENSDARG00000014914	lamp2	0.139736	0.573139	N	N	N	N	N	Y	Y	Y	N
ENSDARG00000014915	ndufab1b	0.420098	0.380628	N	N	N	N	N	N	Y	N	N
ENSDARG00000014916	slc10a2	0.149741	1	N	N	N	N	N	N	Y	N	N
ENSDARG00000014927	uts1	-0.297524	1	N	N	N	N	N	N	Y	N	N
ENSDARG00000014929	p2ry11	-0.0650248	1	N	N	N	N	N	N	Y	N	N
ENSDARG00000014939	si:dkey-76p7.5	0.714284	0.441592	N	N	N	N	N	N	N	N	N
ENSDARG00000014941	tprkb	-0.219061	0.993229	N	N	N	N	N	Y	Y	N	N
ENSDARG00000014943	kif23	0.0322688	0.949011	N	N	N	N	N	Y	Y	N	N
ENSDARG00000014945	znf598	0.351527	0.485254	N	N	N	N	N	Y	N	N	N
ENSDARG00000014946	angpt2a	0.208894	0.777211	N	N	N	N	N	Y	Y	N	N
ENSDARG00000014953	cnih3	-1.30032	0.121058	N	N	N	N	N	N	N	N	N
ENSDARG00000014954	snx33	-0.606262	0.22891	N	N	N	N	N	Y	Y	N	N
ENSDARG00000014956	diablob	0.226691	0.629582	N	N	N	N	N	Y	N	N	N
ENSDARG00000014962	ppp3cca	0.154864	0.728054	N	N	N	N	N	N	N	Y	N
ENSDARG00000014963	triap1	0.0674765	0.832511	N	N	N	N	N	N	Y	N	N
ENSDARG00000014966	ccdc82	-0.322974	0.440548	N	N	N	N	N	Y	N	N	N
ENSDARG00000014967	g6pcb	-0.602422	0.749607	N	N	N	N	N	N	N	N	N
ENSDARG00000014969	ankhb	0.341604	0.664047	N	N	N	N	N	Y	N	N	N
ENSDARG00000014973	ntng1a	-1.22646	0.320593	N	N	N	N	N	N	N	N	N
ENSDARG00000014976	lims2	0.215783	0.736261	N	N	N	N	N	N	Y	N	N
ENSDARG00000014986	acvr1l	0.0482908	0.797341	N	N	N	N	N	Y	Y	N	N
ENSDARG00000014994	tbp	0.246186	0.428672	N	N	N	N	N	Y	Y	N	N
ENSDARG00000014995	jagn1b	-0.744622	0.0757416	N	N	N	N	N	Y	Y	N	N
ENSDARG00000015002	cdh4	-0.328021	0.577684	N	N	N	N	N	Y	Y	N	N
ENSDARG00000015003	arhgap4b	-0.923527	0.0990924	N	N	N	N	N	Y	N	N	N
ENSDARG00000015006	dnm1l	0.0703972	0.907449	N	N	N	N	N	Y	Y	N	N
ENSDARG00000015010	ccdc114	-0.017994	0.919567	N	N	N	N	N	N	Y	N	N
ENSDARG00000015015	tspan18b	-0.160379	0.760276	N	N	N	N	N	Y	Y	N	N
ENSDARG00000015016	kif26ab	-1.04125	0.0648267	N	N	N	N	N	Y	N	N	N
ENSDARG00000015025	nadl1.1	-0.855515	0.28257	N	N	N	N	N	N	Y	N	N
ENSDARG00000015033	slc23a1	-0.848538	0.00978207	N	N	N	Y	N	Y	Y	N	N
ENSDARG00000015050	calm2b	0.202785	0.827924	N	N	N	N	N	N	Y	N	N
ENSDARG00000015050	calm3a	0.202785	0.827924	N	N	N	N	N	N	Y	N	N
ENSDARG00000015053	grip1	-0.569452	0.329416	N	N	N	N	N	Y	Y	N	N
ENSDARG00000015057	ube2d4	0.370532	0.317344	N	N	N	N	N	N	Y	Y	N
ENSDARG00000015059	daam1a	-0.593059	0.159152	N	N	N	N	N	Y	N	N	N
ENSDARG00000015064	esrrd	-0.473453	0.485552	N	N	N	N	N	N	N	N	N
ENSDARG00000015065	c4	-1.22012	0.000616078	N	N	N	Y	Y	Y	N	N	N
ENSDARG00000015068	txk	-0.659182	1	N	N	N	N	N	N	N	N	N
ENSDARG00000015070	pola2	0.134375	0.908552	N	N	N	N	N	Y	N	N	N
ENSDARG00000015072	dmrt2a	-1.32405	0.0784321	N	N	N	N	N	N	Y	N	N
ENSDARG00000015088	dnajb11	2.83322	9.6106e-42	N	Y	Y	Y	Y	N	N	N	N
ENSDARG00000015110	slc18a2	-0.28824	0.674606	N	N	N	N	N	Y	N	N	N
ENSDARG00000015111	ddx39ab	1.01403	0.000643568	N	N	N	Y	N	Y	Y	N	N
ENSDARG00000015123	dnase1l4.1	-1.17935	0.0867237	N	N	N	N	N	N	Y	N	N
ENSDARG00000015126	gorasp2	1.21711	5.68538e-05	N	Y	N	Y	N	N	N	N	N
ENSDARG00000015128	rpl27	-0.0934728	1	N	N	N	N	Y	Y	N	N	N
ENSDARG00000015134	camkk1b	-0.357172	0.712927	Y	N	N	N	Y	Y	Y	Y	N
ENSDARG00000015144	sh2d4bb	-0.833003	1	N	N	N	N	N	Y	N	N	N
ENSDARG00000015149	wasa	1.78566	0.014425	N	N	N	Y	N	N	N	N	N
ENSDARG00000015153	wdr91	0.205306	0.471105	N	N	N	N	N	Y	Y	N	N
ENSDARG00000015156	fbln2	-0.459247	0.100571	N	N	N	N	Y	Y	N	N	N
ENSDARG00000015158	slc50a1	0.841689	0.017098	N	N	N	Y	N	Y	N	N	N
ENSDARG00000015161	zgc:92664	0.354783	0.486718	N	N	N	N	N	N	N	N	N
ENSDARG00000015164	mknk2b	0.729179	0.233536	Y	N	N	N	N	Y	Y	Y	N
ENSDARG00000015174	atp6v0a1b	-1.32988	0.134318	N	N	N	N	N	N	N	N	N
ENSDARG00000015176	ror1	-0.465649	0.510659	N	N	N	N	N	N	N	N	N
ENSDARG00000015184	mpp3a	-0.725825	0.280992	N	N	N	N	N	N	N	N	N
ENSDARG00000015199	cblb	0.227164	0.719226	N	N	N	N	N	Y	N	N	N
ENSDARG00000015201	pcmt	0.323124	0.45743	N	N	N	N	N	N	N	N	N
ENSDARG00000015206	hnrnpua	0.365116	0.187005	N	N	N	N	N	N	N	N	N
ENSDARG00000015208	rbb4l	0.472927	0.169617	N	N	N	N	N	Y	N	N	N
ENSDARG00000015221	nsrp1	0.465563	0.44188	N	N	N	N	N	Y	N	N	N
ENSDARG00000015222	cbll1	0.302262	0.616233	N	N	N	N	N	Y	Y	N	N
ENSDARG00000015224	cd2ap	-0.442769	0.0996186	N	N	N	N	N	N	Y	N	N
ENSDARG00000015228	ero1a	-0.222615	1	N	Y	N	N	Y	Y	Y	Y	N
ENSDARG00000015236	pycr3	-0.11176	0.803185	N	N	N	N	N	N	N	N	N
ENSDARG00000015239	prpf19	0.0784093	0.876245	N	N	N	N	N	N	Y	Y	N
ENSDARG00000015240	cdkl5	2.21031	2.96823e-07	N	N	N	Y	N	Y	Y	N	N
ENSDARG00000015252	st3gal3b	-0.502676	0.24433	N	N	N	N	Y	Y	Y	N	N
ENSDARG00000015254	fzr1a	-0.0624044	0.926949	N	N	N	N	Y	N	Y	N	N
ENSDARG00000015263	adma	-0.508525	0.274967	N	N	N	N	N	Y	Y	N	N
ENSDARG00000015266	mab21l2	-0.121862	0.824685	N	N	N	N	N	N	Y	N	N
ENSDARG00000015273	alpi.1	-1.9632	0.0447861	N	N	N	Y	N	Y	N	N	N
ENSDARG00000015278	plxnc1	0.90393	0.037501	N	N	N	Y	Y	Y	N	N	N
ENSDARG00000015290	sacm1la	0.724551	0.00991456	N	N	N	Y	N	Y	N	Y	N
ENSDARG00000015292	ube2g1a	0.183666	0.589811	N	N	N	N	N	Y	N	N	N
ENSDARG00000015293	fam110a	0.116249	0.83898	N	N	N	N	N	Y	N	N	N
ENSDARG00000015310	pitpnbl	2.1679	4.95516e-10	N	N	N	Y	N	N	N	Y	N
ENSDARG00000015312	klf12a	0.283843	0.666697	N	N	N	N	N	Y	Y	N	N
ENSDARG00000015314	zc4h2	0.47242	0.31636	N	N	N	N	N	Y	N	N	N
ENSDARG00000015315	psmc5	0.747413	0.00427927	N	N	N	Y	N	Y	Y	N	N
ENSDARG00000015325	u2af1	0.393653	0.409936	Y	N	N	N	N	Y	Y	Y	N
ENSDARG00000015337	comta	-0.36049	0.670752	N	N	N	N	N	Y	Y	N	N
ENSDARG00000015343	pgd	0.662309	0.00195467	N	N	N	Y	N	Y	Y	Y	N
ENSDARG00000015349	mfge8a	0.224876	0.470725	N	N	N	N	Y	N	Y	N	N
ENSDARG00000015352	lsg1	-0.227952	0.563482	N	N	N	N	N	Y	Y	Y	N
ENSDARG00000015355	fosl1a	2.68714	1.59544e-06	N	N	N	Y	Y	Y	Y	N	N
ENSDARG00000015356	fcho1	-0.146179	0.763045	N	N	N	N	N	Y	N	N	N
ENSDARG00000015374	st3gal3a	0.647534	0.00638965	N	N	N	Y	Y	Y	Y	N	N
ENSDARG00000015385	ndufs3	0.384446	0.328003	N	N	N	N	N	N	N	N	N
ENSDARG00000015392	dhx15	0.362277	0.305932	N	N	N	N	N	N	Y	N	N
ENSDARG00000015394	thoc7	0.584814	0.0738214	N	N	N	N	N	Y	N	N	N
ENSDARG00000015399	foxf1	0.18852	0.771893	N	N	N	N	N	N	Y	N	N
ENSDARG00000015404	arl3l2	1.41606	0.294752	N	N	N	N	N	N	Y	N	N
ENSDARG00000015422	ppil1	0.301565	0.694938	N	N	N	N	N	Y	Y	N	N
ENSDARG00000015425	slc24a4a	-0.822602	0.554107	N	N	N	N	N	N	N	N	N
ENSDARG00000015427	hdac1	0.618899	0.0439318	N	N	N	Y	N	Y	Y	N	N
ENSDARG00000015449	fut8a	-0.408988	0.219538	N	N	N	N	N	Y	Y	Y	N
ENSDARG00000015460	racgap1	-0.182101	0.837316	N	N	N	N	N	Y	Y	N	N
ENSDARG00000015471	chd1l	1.74245	1.53712e-07	N	N	N	Y	N	Y	Y	N	N
ENSDARG00000015472	gpc4	-0.574788	0.0177156	N	N	N	Y	N	N	N	N	N
ENSDARG00000015474	ppp2r5ea	0.214288	0.472103	N	N	N	N	N	Y	Y	N	N
ENSDARG00000015476	iqch	-1.28435	0.314453	N	N	N	N	N	Y	Y	Y	N
ENSDARG00000015482	zgc:113518	0.138722	0.813553	N	N	N	N	N	N	Y	N	N
ENSDARG00000015495	klf3	0.375035	0.389882	N	N	N	N	N	Y	N	N	N
ENSDARG00000015502	adam10b	-0.270978	0.620085	N	N	N	N	N	N	N	N	N
ENSDARG00000015506	klf5a	-1.92503	0.00332915	N	N	N	Y	N	Y	N	N	N
ENSDARG00000015515	mc4r	0.417669	1	N	N	N	N	N	N	Y	N	N
ENSDARG00000015524	prps1a	0.75648	0.0571786	N	N	N	N	N	Y	Y	Y	N
ENSDARG00000015531	slc4a8	-1.24458	0.184491	N	N	N	N	N	N	N	N	N
ENSDARG00000015536	sox6	-0.811393	0.0797619	N	N	N	N	Y	Y	Y	N	N
ENSDARG00000015537	gad2	-0.783079	0.354254	N	N	N	N	N	N	Y	N	Y
ENSDARG00000015538	znf207a	0.505437	0.211962	N	N	N	N	N	Y	Y	N	N
ENSDARG00000015540	psen2	0.376046	0.342498	N	N	N	N	N	Y	N	N	N
ENSDARG00000015543	s100a1	0.371308	1	N	N	N	N	N	Y	Y	N	N
ENSDARG00000015546	alpl	-0.121117	0.805	N	N	N	N	N	N	Y	N	N
ENSDARG00000015551	fth1a	0.706706	0.0267729	N	N	N	Y	N	Y	Y	N	N
ENSDARG00000015552	phactr4a	-0.0156861	0.776621	N	N	N	N	N	N	N	N	N
ENSDARG00000015554	zic2a	0.865386	0.185096	N	N	N	N	N	N	Y	N	N
ENSDARG00000015557	zgc:100829	-0.17104	0.545228	N	N	N	N	N	N	Y	N	N
ENSDARG00000015559	fstl1a	-0.177911	0.791054	N	N	N	N	N	N	N	N	N
ENSDARG00000015563	zgc:123305	1.38114	7.71314e-05	N	N	N	Y	N	Y	N	N	N
ENSDARG00000015566	dnmt3ab	0.222107	0.727891	N	N	N	N	N	Y	Y	N	N
ENSDARG00000015567	zic1	-0.638964	0.734378	N	N	N	N	N	N	Y	N	N
ENSDARG00000015575	cyp3c1	-0.213704	0.437216	N	N	N	N	N	Y	Y	Y	N
ENSDARG00000015576	itprip	0.188534	0.82485	N	N	N	N	N	Y	N	Y	N
ENSDARG00000015589	ankrd33bb	-1.33376	1	N	N	N	N	N	N	N	N	N
ENSDARG00000015592	c1ql2	4.63202	9.32393e-22	N	N	N	Y	Y	Y	N	N	N
ENSDARG00000015610	tubg1	-0.114428	0.882461	N	N	N	N	N	N	N	N	N
ENSDARG00000015611	rasl11b	-1.29186	0.085626	N	N	N	N	N	Y	Y	N	N
ENSDARG00000015623	cecr1b	-0.210078	1	N	N	N	N	N	N	N	N	N
ENSDARG00000015627	rgs6	-0.257728	0.688459	N	N	N	N	N	N	Y	N	N
ENSDARG00000015628	psmd10	0.900755	0.0550999	N	N	N	N	N	Y	Y	N	N
ENSDARG00000015638	gemin2	-0.236493	0.718669	N	N	N	N	N	Y	Y	N	N
ENSDARG00000015649	rap2c	0.0529863	0.827859	N	N	N	N	N	N	Y	N	N
ENSDARG00000015653	tnip1	0.0289718	0.978185	N	N	N	N	N	Y	Y	N	N
ENSDARG00000015654	ca15a	-1.41645	0.137732	N	N	N	N	N	N	Y	Y	N
ENSDARG00000015657	zgc:77112	-1.23308	0.458072	N	N	N	N	N	N	Y	N	N
ENSDARG00000015662	pla2g12b	0.733685	0.0909062	N	N	N	N	N	Y	Y	Y	N
ENSDARG00000015674	msx3	-0.749352	0.402773	N	N	N	N	N	N	Y	N	N
ENSDARG00000015676	nmd3	0.201066	0.538184	N	N	N	N	N	Y	Y	N	N
ENSDARG00000015681	gsk3ab	0.395891	0.265175	N	Y	N	N	N	N	N	Y	N
ENSDARG00000015686	bmp6	0.200198	0.66469	N	N	N	N	N	Y	Y	N	N
ENSDARG00000015707	dvl3a	0.0225318	1	N	N	N	N	N	N	N	N	N
ENSDARG00000015709	hsd17b12a	2.28414	0.000671552	N	N	N	Y	Y	Y	Y	Y	N
ENSDARG00000015722	kctd5a	0.356697	0.595999	N	N	N	N	N	Y	N	N	N
ENSDARG00000015731	ano5a	-1.23626	0.0402713	N	N	N	Y	N	N	N	N	N
ENSDARG00000015732	cax2	-0.477756	0.426335	N	N	N	N	N	N	N	N	N
ENSDARG00000015747	aarsd1	0.489398	0.191479	N	N	N	N	N	N	Y	N	N
ENSDARG00000015749	hps3	-0.0581011	1	N	N	N	N	N	Y	Y	N	N
ENSDARG00000015752	zap70	-1.90291	0.146261	N	N	N	N	N	N	Y	N	N
ENSDARG00000015757	tmem50a	0.214938	0.70159	N	N	N	N	N	N	Y	N	N
ENSDARG00000015759	tspan7	-0.477336	0.259843	N	N	N	N	N	N	N	N	N
ENSDARG00000015765	iah1	0.125737	0.844079	N	N	N	N	N	N	Y	N	N
ENSDARG00000015780	ankrd46b	0.0810522	1	N	N	N	N	N	Y	Y	N	N
ENSDARG00000015790	atp1b3a	-0.451945	0.841275	N	N	N	N	N	N	Y	N	Y
ENSDARG00000015793	creb3l1	-1.32088	0.0723548	N	Y	N	N	N	N	Y	Y	N
ENSDARG00000015803	smcr8b	-0.0821355	0.774624	N	N	N	N	N	Y	N	N	N
ENSDARG00000015805	cgnl1	-0.611627	0.0581874	N	N	N	N	N	N	N	N	N
ENSDARG00000015807	rab22a	0.241363	0.378195	N	N	N	N	N	N	N	N	N
ENSDARG00000015822	sesn3	0.0221107	0.778827	N	N	N	N	Y	N	Y	N	N
ENSDARG00000015823	vps26b	0.717049	0.0408823	N	N	N	Y	N	Y	N	N	N
ENSDARG00000015824	lemd3	0.250377	0.737483	N	N	N	N	N	N	Y	N	N
ENSDARG00000015829	mov10a	0.487739	0.0780486	N	N	N	N	Y	Y	N	N	N
ENSDARG00000015835	eif4e2rs1	0.438319	0.358746	N	N	N	N	N	Y	Y	N	N
ENSDARG00000015851	pnn	-0.0594156	0.977842	N	N	N	N	Y	N	N	Y	N
ENSDARG00000015853	rnps1	0.843187	0.0354532	N	N	N	Y	N	Y	N	N	N
ENSDARG00000015854	chata	-0.862719	0.545783	N	N	N	N	N	N	N	N	N
ENSDARG00000015856	slc25a40	-0.919217	0.0249954	N	N	N	Y	Y	N	N	N	N
ENSDARG00000015860	mtmr9	0.564509	0.067467	N	N	N	N	N	N	Y	N	N
ENSDARG00000015862	rpl5b	-0.12304	1	N	N	N	N	Y	Y	Y	N	N
ENSDARG00000015863	socs6b	0.194213	0.691722	N	N	N	N	N	N	N	N	N
ENSDARG00000015866	apoa2	-0.754917	0.0991011	N	N	N	N	Y	Y	N	N	N
ENSDARG00000015869	slc22a16	-1.77704	0.00607652	N	N	N	Y	N	N	Y	N	N
ENSDARG00000015876	npas1	-1.0712	0.326318	Y	N	N	N	N	N	Y	Y	N
ENSDARG00000015879	pax8	0.302538	1	N	N	N	N	N	N	N	N	N
ENSDARG00000015887	b2ml	0.0483467	1	N	N	N	N	N	N	Y	Y	N
ENSDARG00000015889	zc3h15	0.351956	0.416403	N	N	N	N	N	Y	N	Y	N
ENSDARG00000015891	ptprea	0.180692	0.54712	N	N	N	N	N	N	N	N	N
ENSDARG00000015901	ptbp2b	0.201611	0.647266	Y	N	N	N	N	N	Y	Y	N
ENSDARG00000015902	stat6	-0.000396674	1	N	N	N	N	N	N	Y	Y	N
ENSDARG00000015905	lztr1	0.412562	0.334366	N	N	N	N	N	N	N	N	N
ENSDARG00000015907	dcbld1	-0.491886	0.165658	N	N	N	N	N	N	N	N	N
ENSDARG00000015915	slc25a36b	0.425565	0.125315	N	N	N	N	N	Y	N	N	N
ENSDARG00000015917	rnft1	0.592482	0.0418451	N	Y	N	Y	N	N	Y	N	N
ENSDARG00000015918	dlat	0.988362	0.000237196	N	N	N	Y	Y	Y	N	N	N
ENSDARG00000015921	pwp1	0.864136	0.0544136	N	N	N	N	N	Y	N	N	N
ENSDARG00000015922	zgc:153952	-0.772179	0.0603691	N	N	N	N	N	Y	Y	N	N
ENSDARG00000015930	rwdd1	0.332241	0.463202	N	N	N	N	N	Y	Y	N	N
ENSDARG00000015931	si:ch211-214j24.9	-0.288097	0.703697	N	N	N	N	N	N	N	N	N
ENSDARG00000015937	kptn	0.771709	0.0328401	N	N	N	Y	Y	N	Y	Y	N
ENSDARG00000015946	slc44a1a	-0.402716	0.54172	N	N	N	N	N	N	N	N	N
ENSDARG00000015947	matn4	-0.422386	0.581487	N	N	N	N	N	N	Y	N	N
ENSDARG00000015955	cldnc	1.08413	0.0109978	N	N	N	Y	Y	N	Y	N	N
ENSDARG00000015964	zgc:153311	-0.972777	1	N	N	N	N	N	N	N	N	N
ENSDARG00000015966	yaf2	-0.583405	0.165658	N	N	N	N	N	N	Y	Y	N
ENSDARG00000015968	rabgef1l	-0.0772831	0.867511	N	N	N	N	N	N	Y	N	N
ENSDARG00000015970	phip	0.141959	0.766031	N	N	N	N	N	N	N	N	N
ENSDARG00000015971	rapgef1b	-0.151938	0.736261	Y	N	N	N	N	Y	Y	Y	N
ENSDARG00000015978	zgc:86599	0.316613	0.55952	N	N	N	N	N	N	Y	N	N
ENSDARG00000015985	abcc9	-0.438682	0.217566	N	N	N	N	Y	N	N	N	N
ENSDARG00000015989	zdhhc16b	-0.302767	0.581661	N	N	N	N	N	Y	Y	N	N
ENSDARG00000015990	hcfc1a	0.113973	0.745596	N	N	N	N	N	Y	N	N	N
ENSDARG00000015997	mfsd5	1.85685	0.0159791	N	N	N	Y	N	Y	Y	N	N
ENSDARG00000015998	wdhd1	-0.433624	0.595999	N	N	N	N	N	N	Y	N	N
ENSDARG00000016010	nup107	-0.0115504	1	N	N	N	N	N	Y	Y	N	N
ENSDARG00000016011	gpcpd1	-0.51227	0.349123	N	N	N	N	N	Y	Y	Y	N
ENSDARG00000016016	dbnlb	1.32608	8.23256e-06	N	N	N	Y	N	Y	Y	N	N
ENSDARG00000016022	zic5	0.513677	0.592774	N	N	N	N	N	N	Y	Y	N
ENSDARG00000016038	hacd3	-0.402284	0.360771	N	N	N	N	N	Y	Y	N	N
ENSDARG00000016044	gins4	0.887925	0.142409	N	N	N	N	N	Y	N	N	N
ENSDARG00000016048	gpat3	-0.679897	0.0138112	N	N	N	Y	N	Y	N	N	N
ENSDARG00000016056	mhc1laa	0.0276799	0.710059	N	N	N	N	Y	N	N	N	N
ENSDARG00000016058	fibpa	0.798804	0.0280652	N	N	N	Y	N	N	Y	N	N
ENSDARG00000016059	rab5b	0.657549	0.0928731	N	N	N	N	N	N	N	N	N
ENSDARG00000016065	tlr3	-0.820667	0.121888	N	N	N	N	N	Y	Y	N	N
ENSDARG00000016074	cryz	0.269341	0.684289	N	N	N	N	Y	Y	Y	Y	N
ENSDARG00000016080	nob1	0.0407126	0.918839	N	N	N	N	N	Y	N	N	N
ENSDARG00000016081	cldn15la	-1.63178	0.00278876	N	N	N	Y	N	N	N	N	N
ENSDARG00000016084	spsb4a	0.873916	0.103959	N	N	N	N	Y	Y	Y	N	N
ENSDARG00000016085	mbnl3	0.752889	0.00480785	N	N	N	Y	N	Y	N	Y	N
ENSDARG00000016086	smurf1	-0.161061	0.727478	N	N	N	N	N	Y	N	N	Y
ENSDARG00000016088	rtn2a	-1.44962	0.116072	N	N	N	N	N	Y	Y	N	N
ENSDARG00000016089	bicral	-0.151451	0.835659	N	N	N	N	N	Y	N	N	N
ENSDARG00000016093	qtrtd1	0.15959	0.863353	N	N	N	N	N	Y	N	N	N
ENSDARG00000016095	htr6	0.608689	0.23991	N	N	N	N	N	Y	N	N	N
ENSDARG00000016112	bbs12	-1.13782	0.0746668	N	N	N	N	N	Y	N	N	N
ENSDARG00000016117	exd2	0.00924017	1	N	N	N	N	N	Y	Y	N	Y
ENSDARG00000016122	ptrhd1	0.357631	0.55858	N	N	N	N	N	Y	Y	N	N
ENSDARG00000016128	ap3m2	1.8583	4.85893e-07	N	N	N	Y	N	Y	Y	N	N
ENSDARG00000016132	keap1a	-0.625907	0.0814043	N	N	N	N	Y	N	N	N	N
ENSDARG00000016138	nme6	0.037056	1	N	N	N	N	N	Y	N	N	N
ENSDARG00000016139	mkks	-0.529852	0.683873	N	N	N	N	N	N	Y	N	N
ENSDARG00000016141	slc6a2	-0.515874	0.55921	N	N	N	N	N	Y	N	N	N
ENSDARG00000016143	xiap	-0.0723157	0.962675	N	N	N	N	N	Y	N	N	N
ENSDARG00000016153	dag1	-0.0241459	0.768808	N	N	N	N	N	N	N	N	N
ENSDARG00000016154	zfp36l1a	-0.118998	0.638759	N	N	N	N	N	Y	Y	N	N
ENSDARG00000016156	fam53b	0.250021	0.577973	N	N	N	N	N	N	N	N	N
ENSDARG00000016160	gmpr	-0.9904	0.0434968	N	N	N	Y	N	N	N	N	N
ENSDARG00000016161	ccdc170	-1.45776	0.741163	N	N	N	N	N	N	N	N	N
ENSDARG00000016163	usp33	0.813996	0.0127253	N	N	N	Y	N	N	N	N	N
ENSDARG00000016173	cct3	0.536941	0.126852	N	N	N	N	N	Y	Y	Y	N
ENSDARG00000016177	eif4enif1	0.0339864	1	N	N	N	N	N	Y	Y	Y	N
ENSDARG00000016181	trim33	-0.543008	0.222142	N	N	N	N	N	N	N	N	N
ENSDARG00000016188	si:ch73-63e15.2	1.70806	7.71314e-05	N	N	N	Y	N	Y	N	N	N
ENSDARG00000016200	trib3	0.959877	0.186581	N	Y	N	N	N	N	N	N	N
ENSDARG00000016207	zgc:112408	-2.19404	1	N	N	N	N	N	N	N	N	N
ENSDARG00000016212	nup214	-0.202096	0.656457	N	N	N	N	N	Y	N	N	N
ENSDARG00000016213	zmp:0000001048	-0.336955	0.513183	N	N	N	N	N	N	N	N	N
ENSDARG00000016231	bcap29	0.107141	0.858487	N	N	N	N	N	N	Y	N	N
ENSDARG00000016233	sdr16c5a	-0.630241	0.0695357	N	N	N	N	N	Y	N	N	N
ENSDARG00000016238	arl6ip5b	-0.964351	0.0046582	N	N	N	Y	N	Y	Y	N	N
ENSDARG00000016239	psmd13	0.7584	0.00525109	N	N	N	Y	N	Y	Y	N	N
ENSDARG00000016253	ralab	0.407949	0.276461	N	N	N	N	N	N	Y	N	N
ENSDARG00000016255	chmp4ba	0.648647	0.0323314	N	N	N	Y	N	Y	N	N	Y
ENSDARG00000016256	nudt3a	-0.373441	0.148536	N	N	N	N	N	Y	Y	Y	N
ENSDARG00000016260	fxr2	0.721574	0.0196712	N	N	N	Y	N	Y	Y	N	N
ENSDARG00000016263	zdhhc5a	-0.346556	0.262863	N	N	N	N	N	Y	Y	Y	N
ENSDARG00000016280	eif1ad	-0.470866	0.257576	N	N	N	N	N	N	Y	N	N
ENSDARG00000016290	clca1	-0.479021	1	N	N	N	N	N	N	Y	N	N
ENSDARG00000016301	zgc:65894	0.102762	0.9009	N	N	N	N	Y	Y	N	N	N
ENSDARG00000016302	upf1	0.0183334	0.879889	N	N	N	N	N	N	Y	N	N
ENSDARG00000016304	tfdp1b	0.0858156	1	N	N	N	N	N	N	Y	N	N
ENSDARG00000016307	mrpl46	-0.452544	0.350455	N	N	N	N	N	Y	N	Y	N
ENSDARG00000016311	dock9b	0.26064	0.508394	N	N	N	N	N	Y	N	N	N
ENSDARG00000016318	med7	0.66395	0.217199	N	N	N	N	N	N	N	N	N
ENSDARG00000016319	c9	-1.01125	1.40923e-05	N	N	N	Y	N	Y	Y	N	N
ENSDARG00000016336	tmco6	0.062264	0.880621	N	N	N	N	N	Y	N	N	N
ENSDARG00000016337	lctlb	-1.40549	0.000406229	N	N	N	Y	N	Y	Y	N	N
ENSDARG00000016343	zgc:92518	-1.53683	0.0296671	N	N	N	Y	N	N	Y	N	N
ENSDARG00000016345	ncoa5	0.159287	0.641167	N	N	N	N	Y	N	Y	N	Y
ENSDARG00000016348	dip2bb	-0.573301	0.291166	N	N	N	N	N	N	N	N	N
ENSDARG00000016350	cap1	0.80596	0.00952021	N	N	N	Y	Y	N	Y	N	N
ENSDARG00000016357	fmo5	-0.963437	0.0147632	N	N	N	Y	N	Y	Y	N	N
ENSDARG00000016360	kpna1	-0.140719	0.694166	N	N	N	N	N	N	N	N	N
ENSDARG00000016363	her8a	0.116085	1	N	N	N	N	N	N	N	Y	N
ENSDARG00000016364	gna15.1	-1.67718	0.0442584	N	N	N	Y	N	N	N	N	N
ENSDARG00000016368	zbtb8os	0.257638	0.545392	N	N	N	N	Y	N	N	N	Y
ENSDARG00000016375	asns	1.37325	1.81942e-05	N	Y	N	Y	Y	Y	Y	N	N
ENSDARG00000016391	calcoco1b	0.301269	0.582127	N	N	N	N	N	N	N	N	N
ENSDARG00000016393	arf2b	0.858523	0.00172512	N	N	N	Y	N	Y	Y	N	N
ENSDARG00000016396	fam219aa	2.1063	1.69401e-10	N	N	N	Y	Y	Y	N	N	N
ENSDARG00000016399	riok1	0.0748629	0.941999	Y	N	N	N	N	Y	Y	Y	N
ENSDARG00000016404	ptch1	-0.402458	0.168437	Y	N	N	N	N	Y	Y	Y	N
ENSDARG00000016412	agt	-0.639079	0.010295	N	N	N	Y	Y	N	Y	N	N
ENSDARG00000016415	dhtkd1	-0.728905	0.111393	N	N	N	N	Y	Y	Y	N	N
ENSDARG00000016427	fignl1	-0.273572	0.699753	N	N	N	N	N	Y	N	N	N
ENSDARG00000016429	farp2	2.91969	1.35203e-16	N	N	N	Y	N	Y	N	N	N
ENSDARG00000016439	slc7a1	-1.58249	0.000424483	N	N	N	Y	N	Y	N	N	N
ENSDARG00000016443	eif3c	0.00243071	1	N	N	N	N	N	Y	N	N	N
ENSDARG00000016447	ythdf1	0.501039	0.0868141	N	N	N	N	N	Y	Y	N	N
ENSDARG00000016448	vtg3	-1.48354	0.110679	N	N	N	N	N	N	N	Y	N
ENSDARG00000016454	esr2a	-0.514103	0.536648	N	N	N	N	N	Y	N	N	N
ENSDARG00000016457	irf9	1.20046	0.0187827	N	N	N	Y	N	N	Y	N	N
ENSDARG00000016460	fut9a	-1.34107	0.182208	N	N	N	N	N	N	Y	N	N
ENSDARG00000016463	trappc6b	0.819828	0.0349568	N	N	N	Y	N	Y	N	Y	N
ENSDARG00000016464	cdc42bpab	-3.26734	1.14921e-09	N	N	N	Y	Y	Y	Y	Y	N
ENSDARG00000016470	anxa5b	-0.176962	0.817654	N	N	N	N	N	N	N	N	N
ENSDARG00000016474	galcb	0.336261	0.317871	N	N	N	N	N	N	Y	Y	N
ENSDARG00000016477	eif4a2	-0.0733474	0.891773	N	N	N	N	N	N	N	N	N
ENSDARG00000016479	ugt5a1	-0.37142	0.338802	Y	N	N	N	Y	Y	Y	Y	N
ENSDARG00000016480	slc17a7a	1.63027	0.0636031	N	N	N	N	N	N	N	N	N
ENSDARG00000016481	ptpn2a	-0.524036	0.195658	N	N	N	N	N	Y	Y	N	N
ENSDARG00000016483	baiap2l2a	0.0169619	0.889612	N	N	N	N	N	N	N	N	N
ENSDARG00000016484	dkc1	-0.138272	0.789171	N	N	N	N	N	Y	N	N	N
ENSDARG00000016490	rab11fip3	-0.158932	0.75629	N	N	N	N	N	Y	Y	N	N
ENSDARG00000016494	ddc	0.0314519	1	N	N	N	N	N	Y	Y	Y	N
ENSDARG00000016496	cdk8	0.119138	0.85596	Y	N	N	N	N	Y	Y	Y	N
ENSDARG00000016505	apbb1ip	0.391284	0.35426	N	N	N	N	Y	N	N	N	N
ENSDARG00000016513	setd3	0.758586	0.0913542	N	N	N	N	N	Y	Y	Y	N
ENSDARG00000016514	gtf2h2	0.213099	0.71595	N	N	N	N	N	Y	Y	N	N
ENSDARG00000016516	rbm8a	0.535855	0.128861	N	N	N	N	N	Y	Y	N	N
ENSDARG00000016519	ctdnep1a	0.0847202	0.911847	N	N	N	N	N	Y	N	N	N
ENSDARG00000016526	gata3	-1.49952	0.00694558	N	N	N	Y	N	Y	Y	N	N
ENSDARG00000016527	helz2	-0.485416	0.520185	N	N	N	N	N	N	N	N	N
ENSDARG00000016528	wdcp	-0.291517	0.533785	N	N	N	N	N	Y	N	N	N
ENSDARG00000016531	klhl4	-0.130769	0.90574	N	N	N	N	N	N	N	N	N
ENSDARG00000016532	suco	1.09097	0.000170403	N	N	N	Y	N	N	N	N	N
ENSDARG00000016536	npas2	1.42033	0.000460035	N	N	N	Y	N	N	Y	N	N
ENSDARG00000016538	zgc:55888	-0.31526	1	N	N	N	N	N	Y	Y	N	N
ENSDARG00000016541	sash3	-1.33395	0.0180479	N	N	N	Y	N	N	N	N	N
ENSDARG00000016543	rnmtl1a	-0.266607	0.618824	N	N	N	N	N	Y	Y	N	N
ENSDARG00000016545	zgc:154046	-0.367738	0.529508	N	N	N	N	N	Y	Y	N	N
ENSDARG00000016548	eif5b	1.17039	0.000342386	N	N	N	Y	N	Y	N	N	N
ENSDARG00000016551	iqsec1b	-0.179299	0.750438	N	N	N	N	N	N	N	N	N
ENSDARG00000016570	prlra	1.79204	0.0018294	N	N	N	Y	Y	N	Y	Y	N
ENSDARG00000016573	mroh1	0.742247	0.136277	N	N	N	N	N	N	N	N	N
ENSDARG00000016584	rgs7a	-1.36497	0.259146	Y	N	N	N	N	Y	Y	Y	N
ENSDARG00000016594	haus4	3.63287	4.00058e-12	N	N	N	Y	N	Y	N	N	N
ENSDARG00000016598	ckmt1	4.79299	1.91468e-27	N	N	N	Y	Y	N	N	N	N
ENSDARG00000016605	pimr110	-0.908473	1	N	N	N	N	N	N	Y	N	N
ENSDARG00000016607	echdc2	1.39781	4.13218e-06	N	N	N	Y	N	Y	Y	N	N
ENSDARG00000016611	scrn3	-0.310042	0.341119	N	N	N	N	N	Y	Y	Y	Y
ENSDARG00000016613	mcat	-0.658444	0.334366	N	N	N	N	N	Y	Y	N	N
ENSDARG00000016623	si:ch211-195b13.1	-0.568215	0.262419	N	N	N	N	N	N	Y	Y	N
ENSDARG00000016630	tprb	0.0295881	0.840537	N	N	N	N	Y	N	Y	N	N
ENSDARG00000016649	akr7a3	-0.464363	0.313919	N	N	N	N	Y	Y	Y	N	N
ENSDARG00000016651	znf106a	-0.574826	0.049508	N	N	N	Y	N	N	N	N	N
ENSDARG00000016656	mgme1	0.111513	0.867195	N	N	N	N	N	Y	N	N	N
ENSDARG00000016664	rnf20	0.176114	0.666261	N	N	N	N	N	Y	Y	Y	N
ENSDARG00000016667	gabbr1b	-0.927048	0.165006	N	N	N	N	N	N	N	N	N
ENSDARG00000016676	gnao1a	0.421637	0.70484	N	N	N	N	N	N	N	Y	N
ENSDARG00000016687	acadvl	-0.622723	0.0164852	N	Y	N	Y	Y	Y	Y	N	N
ENSDARG00000016691	cd9b	-0.0526469	0.950141	N	N	N	N	Y	N	Y	Y	Y
ENSDARG00000016695	p2rx1	0.00487835	1	N	N	N	N	N	Y	Y	N	N
ENSDARG00000016699	trpa1a	-0.0476253	0.830114	N	N	N	N	N	Y	Y	N	N
ENSDARG00000016704	pbld	-0.0630813	0.952816	N	N	N	N	Y	Y	N	N	N
ENSDARG00000016706	atic	-0.937985	0.0214664	N	N	N	Y	Y	Y	Y	N	N
ENSDARG00000016710	rchy1	0.469033	0.30679	N	N	N	N	N	Y	N	Y	N
ENSDARG00000016718	mmp11b	-0.149394	0.776274	N	N	N	N	N	Y	N	N	N
ENSDARG00000016721	sdha	-0.159632	0.849143	N	N	N	N	N	Y	Y	N	N
ENSDARG00000016724	zgc:162339	0.659318	0.136013	N	N	N	N	N	N	Y	N	N
ENSDARG00000016725	gadd45gb.1	0.203393	1	Y	N	N	N	N	N	Y	Y	N
ENSDARG00000016730	rfxank	0.117973	0.832071	N	N	N	N	N	N	Y	N	N
ENSDARG00000016733	psat1	4.32698	4.69761e-16	N	N	N	Y	Y	Y	Y	N	N
ENSDARG00000016739	si:dkey-6l15.1	-0.465522	1	N	N	N	N	N	N	N	N	N
ENSDARG00000016742	rgs7bpb	0.0647049	0.89524	N	N	N	N	N	N	Y	N	N
ENSDARG00000016743	angel2	-0.275044	0.454453	N	N	N	N	N	N	N	N	N
ENSDARG00000016745	slc35f6	-0.31013	0.312273	N	N	N	N	Y	Y	N	N	N
ENSDARG00000016749	slco1c1	-0.403409	0.679785	N	N	N	N	N	N	N	N	Y
ENSDARG00000016750	abcc6a	-0.943828	0.234796	N	N	N	N	N	N	N	N	N
ENSDARG00000016753	ipo9	0.227	0.485626	N	N	N	N	N	Y	Y	N	N
ENSDARG00000016754	tbca	0.32277	0.293263	N	N	N	N	N	N	N	N	N
ENSDARG00000016763	znf292a	-0.381345	0.298824	N	N	N	N	N	N	N	N	Y
ENSDARG00000016765	scamp3	0.444747	0.309132	N	N	N	N	N	Y	Y	N	N
ENSDARG00000016769	sgtb	-0.0877326	0.877051	N	Y	N	N	Y	N	N	N	N
ENSDARG00000016771	tfa	-0.916068	0.0581598	Y	N	N	N	N	Y	Y	Y	N
ENSDARG00000016773	cishb	-0.0114831	1	N	N	N	N	Y	Y	Y	N	N
ENSDARG00000016774	plekho2	0.244124	0.584814	N	N	N	N	N	N	N	N	N
ENSDARG00000016775	aqr	-0.0198811	1	N	N	N	N	N	Y	N	N	N
ENSDARG00000016782	huwe1	-0.170648	0.747987	N	N	N	N	N	N	N	N	N
ENSDARG00000016783	srsf6b	-0.185562	0.684184	N	N	N	N	Y	N	Y	N	Y
ENSDARG00000016788	zeb1a	-0.706062	0.109368	N	N	N	N	N	N	N	N	N
ENSDARG00000016789	zgc:152891	-1.29225	0.26147	N	N	N	N	N	N	Y	Y	Y
ENSDARG00000016793	crybb1l2	-0.434351	1	N	N	N	N	N	N	N	N	N
ENSDARG00000016794	mtmr6	0.348928	0.36036	N	N	N	N	N	N	N	N	N
ENSDARG00000016809	prkacab	1.96528	3.57237e-10	N	N	N	Y	N	N	Y	N	N
ENSDARG00000016811	ints3	0.0982324	0.813527	Y	N	N	N	N	N	Y	Y	N
ENSDARG00000016815	casc1	-1.78006	1	N	N	N	N	N	Y	N	N	N
ENSDARG00000016818	abcg2d	0.405716	0.606478	N	N	N	N	N	N	N	N	N
ENSDARG00000016825	vtg6	-2.0898	1	N	N	N	N	N	N	Y	N	N
ENSDARG00000016830	rimkla	-0.308391	0.64884	N	N	N	N	N	N	Y	Y	N
ENSDARG00000016835	tcirg1a	2.13999	1.86274e-09	N	N	N	Y	N	N	N	N	N
ENSDARG00000016837	glipr2l	-0.518535	0.792263	N	N	N	N	N	N	Y	N	N
ENSDARG00000016854	neurod2	-1.37825	1	Y	N	N	N	N	N	N	N	Y
ENSDARG00000016855	sf3b5	0.056848	0.71595	N	N	N	N	N	Y	N	N	N
ENSDARG00000016856	pon2	-0.612204	0.13696	N	N	N	N	Y	Y	N	N	N
ENSDARG00000016858	smad7	0.300539	0.520213	N	N	N	N	Y	N	N	N	N
ENSDARG00000016864	farsb	1.21258	0.00136056	N	N	N	Y	Y	Y	Y	Y	N
ENSDARG00000016866	fam102ab	-0.482438	0.433125	Y	N	N	N	N	Y	Y	Y	N
ENSDARG00000016867	rnf128a	0.0534578	1	N	N	N	N	N	N	N	N	N
ENSDARG00000016868	rhobtb2a	1.89244	1.15883e-08	N	N	N	Y	N	Y	Y	Y	N
ENSDARG00000016871	smarce1	0.712294	0.0206997	N	N	N	Y	N	Y	N	N	N
ENSDARG00000016875	gys1	0.648421	0.00889841	N	N	N	Y	N	N	Y	N	N
ENSDARG00000016886	dnajb9b	4.25751	1.55352e-32	N	Y	N	Y	Y	Y	Y	N	N
ENSDARG00000016889	eif3g	0.016286	1	N	N	N	N	Y	N	N	N	N
ENSDARG00000016897	fbxo15	-0.665461	0.128707	N	N	N	N	N	N	N	N	N
ENSDARG00000016903	wdr5	0.474087	0.101634	N	N	N	N	N	Y	N	Y	N
ENSDARG00000016904	bckdk	-0.195517	0.593186	N	N	N	N	N	Y	Y	N	N
ENSDARG00000016908	zgc:171779	-0.41213	1	N	N	N	N	N	N	Y	N	N
ENSDARG00000016918	ace2	-2.11138	0.0012002	N	N	N	Y	N	Y	N	N	N
ENSDARG00000016923	si:dkey-94f20.4	2.03365	0.0277992	N	N	N	Y	N	N	N	N	N
ENSDARG00000016934	ttyh2	-1.2896	0.000238712	N	N	N	Y	N	Y	Y	N	N
ENSDARG00000016936	hmcn1	-0.979075	0.0628322	N	N	N	N	N	Y	Y	N	N
ENSDARG00000016939	itgb2	0.00411731	0.922333	N	N	N	N	N	N	N	N	N
ENSDARG00000016951	neurog3	-0.144526	1	N	N	N	N	N	N	Y	N	N
ENSDARG00000016963	slc16a1a	0.939433	0.158115	N	N	N	N	N	Y	N	N	N
ENSDARG00000016964	zgc:165532	-0.272155	0.514169	N	N	N	N	N	Y	Y	N	N
ENSDARG00000016968	tmem214	0.0851745	1	Y	N	N	N	Y	N	Y	Y	Y
ENSDARG00000016977	snx27b	-0.202399	0.761581	N	N	N	N	N	N	N	N	N
ENSDARG00000016979	pmpcb	0.518075	0.170798	N	N	N	N	N	Y	Y	Y	N
ENSDARG00000016981	bcar3	-0.654847	0.152528	N	N	N	N	N	Y	Y	N	N
ENSDARG00000016994	ssrp1b	0.857474	0.0226722	N	N	N	Y	N	N	N	N	N
ENSDARG00000016999	lin28a	-0.943693	1	N	N	N	N	N	N	Y	N	N
ENSDARG00000017004	myo10	-0.520155	0.0529965	N	N	N	N	N	Y	N	N	N
ENSDARG00000017006	dennd5a	0.11492	0.829878	N	N	N	N	Y	N	N	N	N
ENSDARG00000017010	scamp2l	2.22962	2.4438e-07	N	N	N	Y	N	Y	Y	N	N
ENSDARG00000017014	ywhae2	0.694331	0.0333193	N	N	N	Y	N	Y	N	N	N
ENSDARG00000017023	ak7b	-0.756879	0.800707	N	N	N	N	N	N	N	N	N
ENSDARG00000017034	sqrdl	-0.645634	0.162512	N	N	N	N	N	Y	Y	N	N
ENSDARG00000017036	si:dkeyp-57f11.2	-0.878297	0.208755	N	N	N	N	N	Y	N	N	N
ENSDARG00000017037	ikbkg	0.381704	0.265595	N	N	N	N	N	Y	Y	N	N
ENSDARG00000017038	zgc:152670	-0.347126	0.594945	N	N	N	N	N	Y	Y	Y	N
ENSDARG00000017047	slc27a4	-0.16967	0.898145	N	N	N	N	Y	Y	Y	N	N
ENSDARG00000017049	adsl	-0.241205	0.723873	N	N	N	N	N	N	N	N	N
ENSDARG00000017055	zymnd12	-1.37592	0.0697075	Y	N	N	N	N	N	Y	Y	N
ENSDARG00000017058	gyltl1b	0.192157	0.77511	N	N	N	N	N	N	Y	N	N
ENSDARG00000017067	chordc1b	0.429485	0.228151	N	N	N	N	N	N	N	N	N
ENSDARG00000017084	bud31	0.595311	0.0867237	Y	N	N	N	N	Y	Y	Y	Y
ENSDARG00000017086	asb12a	0.0997723	0.871074	N	N	N	N	N	N	Y	N	N
ENSDARG00000017093	emc8	0.703649	0.0356995	N	N	N	Y	N	N	N	N	Y
ENSDARG00000017105	vaspb	0.858895	0.0364699	N	N	N	Y	N	N	N	N	N
ENSDARG00000017107	nr2e1	1.06665	0.0585016	N	N	N	N	N	N	N	N	N
ENSDARG00000017108	kcna1b	-1.3062	1	N	N	N	N	N	N	N	N	N
ENSDARG00000017111	fam8a1a	0.311915	0.871197	N	N	N	N	N	N	N	N	N
ENSDARG00000017115	kctd10	0.566317	0.0306755	N	N	N	Y	N	Y	N	N	N
ENSDARG00000017119	vps37a	0.0241464	1	N	N	N	N	N	Y	N	N	N
ENSDARG00000017121	mafba	-0.606769	0.148536	N	N	N	N	Y	N	Y	N	N
ENSDARG00000017126	ilvbl	1.54815	7.57894e-07	N	N	N	Y	N	Y	Y	N	N
ENSDARG00000017127	pdzk1ip1	0.507559	0.177004	N	N	N	N	N	N	N	Y	N
ENSDARG00000017128	myofl	-2.11905	0.00281934	N	N	N	Y	N	N	N	N	N
ENSDARG00000017140	zgc:63587	0.81231	0.000378507	N	N	N	Y	N	Y	Y	N	N
ENSDARG00000017141	pla2g4ab	-1.20607	0.919714	N	N	N	N	N	N	N	N	N
ENSDARG00000017143	brd9	-0.0931368	0.892198	N	N	N	N	N	N	N	N	N
ENSDARG00000017154	cables2b	2.64883	4.45701e-17	N	N	N	Y	N	Y	N	N	N
ENSDARG00000017155	wnt10a	-1.26959	1	N	N	N	N	N	N	N	N	N
ENSDARG00000017162	kif3ca	0.0826501	0.892033	N	N	N	N	N	Y	N	N	N
ENSDARG00000017163	sinup	-0.0963649	1	N	N	N	N	N	N	Y	N	N
ENSDARG00000017165	slc3a1	-0.152744	0.831186	N	N	N	N	N	Y	N	N	N
ENSDARG00000017168	nr2f1b	-1.85091	0.354774	N	N	N	N	N	N	Y	Y	N
ENSDARG00000017173	si:dkey-29p10.4	-0.355152	0.47966	N	N	N	N	N	N	N	N	N
ENSDARG00000017174	dlx2b	-0.935885	0.428617	N	N	N	N	N	N	Y	N	N
ENSDARG00000017180	npc1	-0.147133	0.781635	N	N	N	N	N	Y	N	N	N
ENSDARG00000017188	si:ch211-223m11.2	-0.880438	1	N	N	N	N	N	N	N	Y	N
ENSDARG00000017193	cnn1a	-0.484678	0.749503	N	N	N	N	N	N	Y	N	N
ENSDARG00000017195	foxf2a	-0.228895	1	N	N	N	N	N	N	N	N	N
ENSDARG00000017199	elp2	0.000731124	1	Y	N	N	N	N	Y	Y	Y	N
ENSDARG00000017211	plxnb1b	-0.520835	0.0655414	N	N	N	N	N	N	N	N	N
ENSDARG00000017217	igsf11	-0.421518	0.32589	N	N	N	N	N	N	N	N	N
ENSDARG00000017219	pabpc1a	0.420497	0.355857	N	N	N	N	N	N	Y	Y	N
ENSDARG00000017220	otud7b	0.141426	0.718873	N	N	N	N	Y	N	Y	N	N
ENSDARG00000017229	megf10	-0.0418327	0.994568	N	N	N	N	Y	Y	N	N	N
ENSDARG00000017230	fbxw11b	0.273465	0.660969	N	N	N	N	N	Y	Y	N	N
ENSDARG00000017235	eif5a	0.221344	0.840078	N	N	N	N	N	N	Y	N	N
ENSDARG00000017240	traf5	1.61858	0.0218887	N	N	N	Y	N	N	N	N	N
ENSDARG00000017242	garem	-0.399224	0.259568	N	N	N	N	N	Y	N	N	Y
ENSDARG00000017244	chd6	-0.165892	0.640158	N	N	N	N	N	N	N	N	N
ENSDARG00000017246	prx	1.35579	0.037488	N	N	N	Y	N	N	N	N	N
ENSDARG00000017254	kcnk1b	-0.759059	0.454068	N	N	N	N	N	N	Y	N	N
ENSDARG00000017255	tmed1b	3.25471	2.08939e-25	N	N	Y	Y	N	Y	Y	N	N
ENSDARG00000017261	gdpd1	-0.118375	0.835704	N	N	N	N	N	Y	N	Y	N
ENSDARG00000017266	scml4	-1.21095	0.0487995	N	N	N	Y	N	Y	N	N	N
ENSDARG00000017272	eapp	-0.232757	0.582095	N	N	N	N	N	Y	Y	N	N
ENSDARG00000017274	opn1sw2	-2.02784	0.039155	N	N	N	Y	N	N	Y	Y	N
ENSDARG00000017294	gnai2b	-0.389898	0.779482	N	N	N	N	Y	Y	Y	N	N
ENSDARG00000017299	fabp11a	2.49847	1.64727e-12	N	N	N	Y	N	N	Y	N	N
ENSDARG00000017311	gpsm2	0.454624	0.256386	N	N	N	N	N	Y	Y	N	N
ENSDARG00000017312	lmbrd2b	1.988	4.10818e-09	N	N	N	Y	N	Y	Y	N	N
ENSDARG00000017314	zgc:92041	-1.47407	0.00301021	N	N	Y	Y	Y	Y	Y	N	N
ENSDARG00000017315	larp7	-0.19425	0.525931	N	N	N	N	N	Y	Y	N	N
ENSDARG00000017316	bag5	-0.293146	0.505872	N	N	N	N	N	N	N	N	N
ENSDARG00000017320	f11r.1	0.984937	0.0253106	N	N	N	Y	N	Y	Y	Y	N
ENSDARG00000017321	kdr	0.261906	0.506466	N	N	N	N	N	Y	N	N	N
ENSDARG00000017329	cdkl1	-0.958791	0.431932	N	N	N	N	N	N	N	N	N
ENSDARG00000017337	zgc:77929	0.102099	0.921527	N	N	N	N	N	N	Y	N	N
ENSDARG00000017338	kidins220b	0.23279	0.735014	N	N	N	N	N	Y	N	N	N
ENSDARG00000017340	uts2b	0.313574	0.709677	N	N	N	N	N	N	Y	N	N
ENSDARG00000017354	epha2a	0.221217	0.653712	N	N	N	N	N	Y	Y	Y	N
ENSDARG00000017355	rsph9	-0.486863	1	N	N	N	N	N	N	N	N	N
ENSDARG00000017359	mettl8	-0.439584	0.491264	N	N	N	N	N	N	Y	N	N
ENSDARG00000017365	slc23a2	0.274096	0.909301	N	N	N	N	N	N	N	N	N
ENSDARG00000017366	prdm4	0.265803	0.3707	N	N	N	N	N	Y	Y	N	N
ENSDARG00000017367	rhbdf1b	-0.729542	0.316124	N	N	N	N	N	Y	N	N	N
ENSDARG00000017369	sema3d	-0.146852	0.796026	N	N	N	N	N	Y	Y	N	N
ENSDARG00000017385	b9d2	0.256596	0.700138	N	N	N	N	N	N	Y	N	N
ENSDARG00000017386	sobpb	0.250943	0.729035	N	N	N	N	N	Y	Y	N	N
ENSDARG00000017388	gstt1b	-0.731419	0.0969166	N	N	N	N	Y	Y	N	N	N
ENSDARG00000017391	unc13ba	0.0151774	0.986817	N	N	N	N	N	N	N	N	N
ENSDARG00000017397	smarcc1a	-0.128555	0.732727	N	N	N	N	N	Y	N	N	N
ENSDARG00000017398	slc44a5a	-1.70252	0.480553	N	N	N	N	N	N	N	N	N
ENSDARG00000017400	klf1	-1.33764	0.168236	N	N	N	N	N	N	Y	N	N
ENSDARG00000017422	apmap	-0.0299361	1	N	N	N	N	Y	Y	Y	N	N
ENSDARG00000017423	patl1	0.00382217	1	N	N	N	N	N	Y	N	N	N
ENSDARG00000017425	crocc2	-1.78824	0.0440513	N	N	N	Y	N	N	N	N	N
ENSDARG00000017427	phf20l1	0.361722	0.332746	N	N	N	N	N	N	N	N	N
ENSDARG00000017429	sphkap	-1.30892	0.122255	N	N	N	N	N	N	N	N	Y
ENSDARG00000017431	fam63b	-0.877874	0.0858486	N	N	N	N	N	Y	N	N	N
ENSDARG00000017437	adcy3b	-2.23998	0.211654	N	N	N	N	N	N	N	N	N
ENSDARG00000017439	eif4ba	-0.373225	0.262651	N	N	N	N	N	N	Y	Y	N
ENSDARG00000017441	mylz3	-0.968041	0.243364	N	N	N	N	Y	N	Y	Y	N
ENSDARG00000017444	hal	-0.613289	0.121266	N	N	N	N	N	N	Y	N	N
ENSDARG00000017445	eif3i	0.0582569	1	N	N	N	N	N	N	N	N	N
ENSDARG00000017446	camk1db	0.89749	0.140449	N	N	N	N	N	N	Y	N	N
ENSDARG00000017454	nup50	1.07458	0.000145489	N	N	N	Y	Y	Y	Y	N	N
ENSDARG00000017466	ncam2	-0.346448	0.709769	N	N	N	N	N	Y	Y	N	N
ENSDARG00000017474	zgc:110699	-1.31317	0.266922	N	N	N	N	N	N	N	N	Y
ENSDARG00000017489	zgc:123068	1.1587	0.13621	N	N	N	N	N	N	Y	N	Y
ENSDARG00000017490	cel.1	-1.03572	0.0292148	N	N	Y	Y	N	Y	Y	N	N
ENSDARG00000017494	tgfbr1a	-0.497986	0.450229	N	N	N	N	N	Y	Y	N	N
ENSDARG00000017500	rock2a	-0.192715	0.72099	N	N	N	N	N	Y	Y	Y	N
ENSDARG00000017504	si:ch211-1o7.3	1.11218	0.133782	N	N	N	N	N	Y	N	N	N
ENSDARG00000017522	ctdp1	1.97643	2.82147e-22	N	N	N	Y	N	N	N	N	N
ENSDARG00000017525	ccnt1	0.434241	0.20536	N	N	N	N	N	N	Y	N	N
ENSDARG00000017532	kif25	-1.48297	1	N	N	N	N	N	Y	N	N	N
ENSDARG00000017537	prkag3a	-0.234953	0.960998	N	N	N	N	N	N	N	N	N
ENSDARG00000017542	fgf1a	2.68569	2.11111e-15	N	N	N	Y	N	Y	N	N	N
ENSDARG00000017562	banp	0.113142	0.716415	N	N	N	N	N	Y	N	N	N
ENSDARG00000017565	itk	-0.8328	0.228151	N	N	N	N	N	N	N	N	N
ENSDARG00000017569	reep3a	-0.370942	0.456916	N	N	N	N	N	Y	Y	N	N
ENSDARG00000017571	mccc2	-0.124854	0.979782	N	N	N	N	N	N	Y	Y	N
ENSDARG00000017577	si:dkey-31m5.7	-2.55125	1	N	N	N	N	N	N	N	N	N
ENSDARG00000017579	si:ch211-195b15.7	-1.8706	0.0802226	N	N	N	N	N	N	N	N	N
ENSDARG00000017590	nit2	0.0733609	0.800399	N	N	N	N	Y	Y	Y	N	N
ENSDARG00000017591	fat1a	0.474385	0.0420297	N	N	N	Y	Y	N	Y	N	N
ENSDARG00000017595	ccdc6b	-0.334936	0.521157	N	N	N	N	N	Y	Y	N	N
ENSDARG00000017602	ccng2	0.231353	0.541289	N	N	N	N	N	Y	Y	N	N
ENSDARG00000017605	rpp40	-0.210897	0.692408	N	N	N	N	N	Y	N	N	N
ENSDARG00000017606	sys1	-0.0494798	0.983099	N	N	N	N	N	N	N	N	N
ENSDARG00000017612	pnpo	-0.672864	0.0703111	Y	N	N	N	Y	Y	Y	N	Y
ENSDARG00000017615	tlx3b	0.313351	1	N	N	N	N	N	N	N	N	N
ENSDARG00000017617	alg6	0.533763	0.120149	N	N	N	N	N	N	Y	N	N
ENSDARG00000017624	krt4	-1.82147	0.00593783	N	N	N	Y	Y	N	Y	N	N
ENSDARG00000017634	pdcb	-1.38552	0.66668	N	N	N	N	N	N	Y	Y	N
ENSDARG00000017636	rnf167	-0.221825	0.624793	N	N	N	N	N	N	N	N	N
ENSDARG00000017649		-1.4117	0.359193	N	N	N	N	N	N	N	N	N
ENSDARG00000017653	rgs13	0.719833	0.444377	N	N	N	N	N	N	N	N	N
ENSDARG00000017657	zgc:112163	0.0934397	0.823837	N	N	N	N	N	N	Y	N	N
ENSDARG00000017658	gmppb	2.48454	1.94954e-11	Y	N	N	Y	Y	N	Y	Y	N
ENSDARG00000017659	sps2	0.344903	0.582127	N	N	N	N	N	N	Y	N	N
ENSDARG00000017661	braf	-0.212684	0.447859	N	N	N	N	N	Y	N	Y	N
ENSDARG00000017665	snrkb	0.322211	0.507695	N	N	N	N	N	Y	N	N	N
ENSDARG00000017673	nova2	-0.218277	0.686291	N	N	N	N	N	N	Y	N	N
ENSDARG00000017675	cirh1a	0.270942	0.570729	N	N	N	N	N	Y	Y	N	N
ENSDARG00000017676	mmp2	-0.967536	0.0473754	N	N	N	Y	N	Y	Y	N	N
ENSDARG00000017681	mapk4	-1.17684	0.231333	N	N	N	N	N	N	N	N	N
ENSDARG00000017687	dnajc5gb	0.876761	0.000408517	N	N	N	Y	N	N	Y	N	N
ENSDARG00000017696	diexf	-0.492498	0.143727	N	N	N	N	N	Y	Y	N	N
ENSDARG00000017703	paqr3a	-0.0989424	0.883144	N	N	N	N	N	Y	N	N	N
ENSDARG00000017708	lrrc40	0.434729	0.283622	N	N	N	N	N	Y	Y	N	N
ENSDARG00000017710	ppp1r14ab	2.70455	7.83134e-06	N	N	N	Y	N	N	N	N	N
ENSDARG00000017720	si:ch211-106h11.1	-1.17151	1	N	N	N	N	N	N	N	N	N
ENSDARG00000017722	si:ch73-151m17.5	-0.140912	1	N	N	N	N	N	N	N	N	N
ENSDARG00000017728	phb2b	-0.226244	0.352977	N	N	N	N	N	N	N	N	N
ENSDARG00000017739	ak5l	-1.42048	0.309397	N	N	N	N	N	N	N	N	N
ENSDARG00000017740	sec63	-0.0283888	1	N	Y	N	N	Y	N	Y	N	N
ENSDARG00000017741	g3bp1	0.49984	0.0893708	N	N	N	N	N	Y	Y	Y	N
ENSDARG00000017742	grm6a	-0.498798	1	N	N	N	N	N	Y	Y	N	N
ENSDARG00000017744	smc2	-0.234743	0.525749	N	N	N	N	N	Y	N	N	N
ENSDARG00000017748	arhgap29b	0.0967349	0.88706	N	N	N	N	N	N	Y	Y	N
ENSDARG00000017757	pik3cg	-0.0500061	0.833951	N	N	N	N	Y	Y	Y	N	N
ENSDARG00000017762	srrt	0.289244	0.450229	N	N	N	N	N	N	Y	N	N
ENSDARG00000017772	mdh1aa	0.348029	0.55927	Y	N	N	N	N	Y	Y	Y	N
ENSDARG00000017773	slc16a12a	-1.82477	0.00116304	N	N	N	Y	Y	Y	N	N	N
ENSDARG00000017775	atp5g3a	0.108894	1	N	N	N	N	N	N	Y	N	N
ENSDARG00000017780	rorcb	0.17584	0.686456	N	N	N	N	N	Y	N	N	N
ENSDARG00000017781	hsd17b10	0.29265	0.397159	N	N	N	N	N	N	Y	N	N
ENSDARG00000017785	zgc:158689	-0.725846	0.178452	N	N	N	N	N	N	N	N	N
ENSDARG00000017790	chrnb2b	0.380071	0.463354	N	N	N	N	N	N	N	N	N
ENSDARG00000017794	sdr16c5b	-0.669999	0.0880518	N	N	N	N	Y	Y	Y	N	N
ENSDARG00000017795		-0.824806	0.573503	N	N	N	N	N	N	N	N	N
ENSDARG00000017798	bcor	-0.345831	0.453641	N	N	N	N	N	N	N	N	N
ENSDARG00000017799	tgm1	0.149732	0.816419	N	N	N	N	N	Y	N	N	N
ENSDARG00000017803	gsk3b	0.516851	0.193644	Y	Y	N	N	N	Y	Y	Y	N
ENSDARG00000017809	stard3	0.121411	0.808692	N	N	N	N	N	N	Y	N	N
ENSDARG00000017811	si:ch211-210c8.6	-0.432888	0.160741	N	N	N	N	N	Y	N	N	N
ENSDARG00000017813	pigs	1.39704	5.13409e-05	N	N	N	Y	Y	Y	Y	Y	N
ENSDARG00000017821	gata5	0.0976923	0.64647	N	N	N	N	N	N	Y	N	N
ENSDARG00000017834	micall2b	-1.71092	0.000513386	N	N	N	Y	N	Y	N	N	N
ENSDARG00000017835	brf1a	0.567354	0.34541	N	N	N	N	N	Y	Y	N	N
ENSDARG00000017841	cand1	0.34806	0.461171	N	N	N	N	N	N	N	N	N
ENSDARG00000017842	syvn1	3.61678	2.24469e-23	N	Y	Y	Y	Y	Y	N	N	N
ENSDARG00000017843	srsf1b	0.0624641	0.941768	N	N	N	N	Y	N	N	Y	N
ENSDARG00000017844	copz1	0.539542	0.221166	N	N	N	N	N	N	Y	N	N
ENSDARG00000017853	prepl	-0.161469	0.728911	N	N	N	N	N	Y	N	N	N
ENSDARG00000017860	rgs5b	0.792976	0.293213	N	N	N	N	N	N	Y	N	N
ENSDARG00000017874	dnajc3b	3.89978	6.60979e-60	N	N	Y	Y	N	Y	Y	Y	N
ENSDARG00000017880	kcnip3b	-1.07193	0.51017	N	N	N	N	N	Y	Y	Y	N
ENSDARG00000017882	rdh1	0.0783113	1	N	N	N	N	N	Y	Y	N	N
ENSDARG00000017884	bgna	-1.54581	0.672886	N	N	N	N	N	N	Y	N	N
ENSDARG00000017886	zbtb11	0.270174	0.443844	N	N	N	N	N	Y	Y	N	N
ENSDARG00000017891	tcp1	-0.0612696	1	N	N	N	N	N	Y	Y	N	N
ENSDARG00000017901	tln2a	0.280611	0.620405	N	N	N	N	N	Y	N	N	N
ENSDARG00000017905	casp3a	0.422892	0.233504	N	N	N	N	N	Y	N	N	N
ENSDARG00000017910	pdss1	0.122426	0.780146	N	N	N	N	N	N	N	N	N
ENSDARG00000017927	cx36.7	-0.580975	1	N	N	N	N	N	N	Y	Y	N
ENSDARG00000017928	xrcc3	-0.591355	0.252095	N	N	N	N	N	Y	Y	N	N
ENSDARG00000017929	ncoa2	-0.12277	0.774044	N	N	N	N	N	Y	Y	N	N
ENSDARG00000017931	ddx26b	-0.581847	0.0684316	N	N	N	N	N	N	Y	Y	N
ENSDARG00000017947	ptk6a	-0.728231	0.558162	N	N	N	N	N	N	N	N	N
ENSDARG00000017953	tp73	-1.51433	0.0601036	N	N	N	N	N	N	Y	N	N
ENSDARG00000017960	sfxn2	0.388998	0.35045	Y	N	N	N	Y	Y	Y	Y	N
ENSDARG00000017982	cyp39a1	0.676082	0.334353	N	N	N	N	N	Y	N	N	N
ENSDARG00000017984	zgc:172106	0.807158	0.00355915	N	N	N	Y	N	N	Y	N	N
ENSDARG00000017985	zgc:77739	0.73434	0.024909	N	N	N	Y	N	N	Y	N	N
ENSDARG00000017986	vps13d	-0.0727359	1	N	N	N	N	N	Y	N	N	N
ENSDARG00000017988	dse	0.754552	0.0587091	N	N	N	N	Y	N	Y	N	N
ENSDARG00000017994	tssk6	-0.801309	0.510509	N	N	N	N	N	Y	N	N	N
ENSDARG00000018000	ubp1	0.67757	0.0951735	N	N	N	N	N	Y	Y	N	N
ENSDARG00000018002	eci1	-0.100052	0.733521	N	N	N	N	Y	Y	Y	N	N
ENSDARG00000018004	nkx2.5	-0.0142881	0.921471	N	N	N	N	N	N	N	N	N
ENSDARG00000018006	vrk1	0.479429	0.318701	N	N	N	N	N	Y	Y	N	N
ENSDARG00000018008	mdh1b	-2.89052	0.0354828	N	N	N	Y	N	N	Y	N	N
ENSDARG00000018010	crtap	1.425	0.00010806	N	N	N	Y	N	Y	Y	N	N
ENSDARG00000018022	msh2	0.0605265	0.987592	N	N	N	N	N	Y	Y	N	N
ENSDARG00000018025	tbx2a	0.0294974	0.94392	N	N	N	N	N	N	Y	Y	N
ENSDARG00000018032	scn8ab	-0.837974	0.10621	N	N	N	N	N	Y	Y	N	N
ENSDARG00000018040	msantd4	-0.587213	0.261243	N	N	N	N	N	N	N	N	N
ENSDARG00000018047	brms1lb	0.515384	0.305597	N	N	N	N	N	Y	N	N	N
ENSDARG00000018048	zgc:171704	-1.36907	1	N	N	N	N	N	N	Y	N	N
ENSDARG00000018049	sf3b2	0.540506	0.0271891	Y	N	N	Y	N	Y	Y	Y	N
ENSDARG00000018060	pik3r2	-0.0219046	1	N	Y	N	N	N	Y	N	N	N
ENSDARG00000018061	neil1	-0.316178	0.358746	N	N	N	N	Y	Y	Y	N	N
ENSDARG00000018065	ntm	-0.642214	0.424893	Y	N	N	N	N	Y	Y	Y	N
ENSDARG00000018066	ptchd1	-1.16095	1	N	N	N	N	N	N	N	N	N
ENSDARG00000018069	rdh12	-1.66374	0.00357731	N	N	N	Y	Y	Y	N	N	N
ENSDARG00000018073	mrps22	-0.606817	0.0156481	N	N	N	Y	N	N	N	N	N
ENSDARG00000018077	rbp1	-2.25599	0.0277671	N	N	N	Y	N	N	Y	N	N
ENSDARG00000018096	scap	-0.169146	0.639894	N	N	N	N	Y	N	N	N	N
ENSDARG00000018105	casq1b	-0.442948	0.869071	N	N	N	N	N	N	N	N	N
ENSDARG00000018106	eif2b3	0.296022	0.366611	N	N	N	N	N	Y	Y	N	N
ENSDARG00000018107	rab3da	0.786944	0.336692	N	N	N	N	N	N	Y	N	N
ENSDARG00000018109	mafga	-0.120028	1	N	N	N	N	N	N	N	N	N
ENSDARG00000018110	pak4	-0.314049	0.272851	N	N	N	N	N	N	N	N	N
ENSDARG00000018111	kdm7aa	-0.214008	0.56354	N	N	N	N	N	N	Y	N	N
ENSDARG00000018117		-0.694278	1	N	N	N	N	N	N	N	N	N
ENSDARG00000018121	cenpj	0.347867	0.653479	N	N	N	N	N	N	N	N	N
ENSDARG00000018124	psmd3	0.767737	0.00247608	N	N	N	Y	N	Y	N	N	N
ENSDARG00000018145	mid1ip1l	0.208135	0.947288	N	N	N	N	Y	Y	Y	N	N
ENSDARG00000018146	gpx1a	-1.58619	5.96723e-09	N	N	N	Y	N	Y	Y	N	N
ENSDARG00000018149	slc38a4	-0.0572364	1	N	N	N	N	N	Y	Y	Y	N
ENSDARG00000018153	nt5c1ba	-0.703334	0.788347	N	N	N	N	N	N	N	N	N
ENSDARG00000018159	ano10b	-0.278833	0.560014	N	N	N	N	N	N	Y	N	N
ENSDARG00000018162	ctnnal1	-0.043447	0.874208	N	N	N	N	N	N	N	N	N
ENSDARG00000018165	depdc1a	-0.513489	0.520185	N	N	N	N	N	Y	Y	N	N
ENSDARG00000018174	gnai2a	0.777271	0.00394202	N	N	N	Y	N	N	Y	N	N
ENSDARG00000018178	pgm2	1.43798	0.00223533	N	N	N	Y	N	Y	Y	Y	N
ENSDARG00000018179	acvrl1	-0.25536	0.4409	N	N	N	N	N	Y	Y	N	N
ENSDARG00000018181	dnajc28	-0.122069	0.847835	N	N	N	N	Y	Y	N	N	N
ENSDARG00000018190	asna1	0.674763	0.0811342	N	Y	N	N	N	Y	Y	N	N
ENSDARG00000018192	ubr5	-0.16916	0.722727	N	N	N	N	N	Y	Y	N	N
ENSDARG00000018206	nck2a	-0.0935626	0.807774	N	Y	N	N	N	Y	Y	N	N
ENSDARG00000018228	htr2cl1	-0.670538	0.43278	N	N	N	N	N	N	Y	N	N
ENSDARG00000018241	mfap1	0.395098	0.371681	N	N	N	N	N	Y	Y	N	N
ENSDARG00000018257	ncoa1	-0.433177	0.165658	N	N	N	N	N	Y	N	N	N
ENSDARG00000018259	atp1a3a	3.22896	6.3678e-19	N	N	Y	Y	N	N	N	N	N
ENSDARG00000018260	bmp7a	-4.96	9.3941e-34	N	N	N	Y	Y	Y	Y	Y	N
ENSDARG00000018263	pdia2	-0.305722	0.798228	N	N	Y	N	N	Y	N	Y	N
ENSDARG00000018264	trim101	-1.02492	0.351801	N	N	N	N	N	N	Y	Y	N
ENSDARG00000018266	mthfd1a	-1.01835	0.110547	N	N	N	N	Y	Y	N	N	N
ENSDARG00000018270	olfm1a	-0.759629	1	N	N	N	N	N	Y	Y	Y	N
ENSDARG00000018272	wdr33	0.0550994	0.880865	N	N	N	N	N	Y	N	N	N
ENSDARG00000018283	cyba	0.997418	0.0552251	N	N	N	N	N	Y	Y	N	N
ENSDARG00000018285	pdpk1b	0.437736	0.160136	N	N	N	N	N	N	Y	N	N
ENSDARG00000018296	rev1	-0.955224	0.00506375	N	N	N	Y	N	Y	Y	N	N
ENSDARG00000018301	si:ch73-186j5.2	-1.13133	1	N	N	N	N	N	N	N	N	N
ENSDARG00000018303	etv4	-1.54175	0.0117975	Y	N	N	Y	N	Y	Y	Y	N
ENSDARG00000018312	rell1	0.0306818	1	Y	N	N	N	N	N	Y	Y	Y
ENSDARG00000018319	arglu1b	0.191134	0.587569	N	N	N	N	Y	Y	N	Y	N
ENSDARG00000018321	lbx1a	-0.0583509	1	N	N	N	N	N	N	N	N	N
ENSDARG00000018325	taf5	0.0825755	0.842982	N	N	N	N	N	N	N	N	N
ENSDARG00000018327	illr3	0.393068	0.299776	N	N	N	N	N	N	N	Y	N
ENSDARG00000018328	rhocb	2.28548	1.10276e-16	N	N	N	Y	N	Y	N	N	N
ENSDARG00000018329	gc2	-1.17827	0.321497	N	N	N	N	N	N	Y	Y	N
ENSDARG00000018334	rpl35	0.0867134	1	N	N	N	N	Y	Y	Y	N	N
ENSDARG00000018342	ggt1b	0.200108	0.888551	N	N	N	N	N	Y	N	N	N
ENSDARG00000018351	hpda	-0.559394	0.0142203	N	N	N	Y	Y	Y	Y	N	N
ENSDARG00000018361	sult1st3	-2.78364	1.2456e-05	N	Y	N	Y	Y	Y	N	N	N
ENSDARG00000018382	prkcha	-1.37186	0.230384	N	N	N	N	N	Y	N	N	N
ENSDARG00000018383	frzb	-0.310844	0.711936	N	N	N	N	N	N	N	Y	N
ENSDARG00000018393	kank2	5.1815	9.85413e-37	N	N	Y	Y	N	Y	Y	Y	N
ENSDARG00000018397	hpca	0.253062	0.541199	N	N	N	N	N	N	Y	Y	N
ENSDARG00000018399	rps6kb1a	0.276289	0.532427	N	N	N	N	Y	Y	N	N	N
ENSDARG00000018404	krt18	2.0443	1.95544e-05	N	N	N	Y	Y	Y	Y	N	N
ENSDARG00000018411	mknk1	-0.00211649	1	N	N	N	N	N	Y	N	Y	N
ENSDARG00000018418	pth1rb	-0.779038	0.331149	N	N	N	N	N	N	Y	N	N
ENSDARG00000018423	sulf2a	-1.30337	0.117301	N	N	N	N	N	N	Y	Y	N
ENSDARG00000018425	ddx61	0.549469	0.227006	N	N	N	N	N	N	N	N	N
ENSDARG00000018426	aldh7a1	0.00929023	1	N	N	N	N	Y	Y	Y	N	N
ENSDARG00000018432	m6pr	0.723151	0.0295046	N	N	N	Y	N	Y	N	Y	N
ENSDARG00000018441	heg1	-0.0535066	0.733733	N	N	N	N	N	Y	N	N	N
ENSDARG00000018459	msrb2	-0.476626	0.347252	N	N	N	N	N	N	Y	N	N
ENSDARG00000018460	mbnl2	1.60308	1.59544e-06	N	N	N	Y	N	Y	Y	Y	N
ENSDARG00000018461	zgc:56095	-0.681434	0.0987577	N	N	N	N	Y	Y	Y	N	N
ENSDARG00000018476	pak2b	0.53284	0.123976	N	N	N	N	N	Y	N	N	N
ENSDARG00000018478	agxtb	-0.517414	0.248433	N	N	N	N	Y	Y	Y	N	N
ENSDARG00000018485	cyp2v1	-0.844969	0.0306164	N	N	N	Y	Y	Y	Y	N	N
ENSDARG00000018491	pdia4	5.594	7.02132e-186	Y	Y	Y	Y	N	N	Y	Y	N
ENSDARG00000018492	znf503	0.433919	0.626585	N	N	N	N	N	N	Y	N	Y
ENSDARG00000018494	smn1	0.0236729	1	N	N	N	N	N	Y	N	N	N
ENSDARG00000018506	ftr06	-0.00536976	1	N	N	N	N	N	N	N	N	N
ENSDARG00000018508	zdhhc8b	-0.215128	0.764271	Y	N	N	N	N	N	Y	Y	N
ENSDARG00000018516	stk38b	-0.196006	0.791438	N	N	N	N	N	N	N	N	N
ENSDARG00000018524	midn	2.0564	3.30698e-09	Y	N	N	Y	Y	N	Y	Y	N
ENSDARG00000018529	lipf	-1.55644	6.47282e-05	N	N	N	Y	Y	Y	Y	N	N
ENSDARG00000018530	mapkapk2b	-1.28913	1	N	N	N	N	N	N	Y	N	N
ENSDARG00000018534	slc6a9	-2.39564	4.78957e-12	Y	N	N	Y	N	Y	Y	Y	N
ENSDARG00000018542	hapln4	-0.229969	1	N	N	N	N	N	N	Y	N	N
ENSDARG00000018553	ifih1	-0.0187846	0.925609	N	N	N	N	N	Y	Y	N	N
ENSDARG00000018559	kdm7ab	0.931477	0.00715235	N	N	N	Y	N	Y	Y	N	Y
ENSDARG00000018562	cope	1.39203	6.76857e-05	N	N	N	Y	N	N	Y	N	Y
ENSDARG00000018566	flnca	1.39136	0.0672411	N	N	N	N	N	Y	N	N	N
ENSDARG00000018569	tnfrsf1a	1.17851	0.00842091	N	N	N	Y	Y	N	Y	N	N
ENSDARG00000018574	sf3b4	0.795634	0.0860681	N	N	N	N	N	Y	Y	N	N
ENSDARG00000018587	zgc:152658	-0.661906	0.851645	N	N	N	N	N	N	N	N	N
ENSDARG00000018593	parp16	0.249923	0.538394	N	Y	N	N	N	N	Y	N	N
ENSDARG00000018600	retsat	-1.03206	0.00025231	N	N	N	Y	Y	Y	Y	N	N
ENSDARG00000018602	rab5aa	0.731681	0.00439074	N	N	N	Y	N	Y	Y	N	Y
ENSDARG00000018618	cpsf6	0.171399	0.653712	N	N	N	N	N	N	Y	N	N
ENSDARG00000018619	cers4b	-1.2985	0.219435	N	N	N	N	N	N	N	N	N
ENSDARG00000018621	slc6a19a.1	-2.54143	0.000155535	N	N	N	Y	N	N	Y	N	N
ENSDARG00000018623	rad54l	-0.448382	0.554107	N	N	N	N	N	Y	Y	N	N
ENSDARG00000018627	arl5a	0.332278	0.560387	N	N	N	N	N	N	N	Y	N
ENSDARG00000018637	sec61g	-0.231887	0.627823	N	Y	N	N	N	Y	Y	N	N
ENSDARG00000018643	igf2a	-1.44298	0.00275375	N	N	N	Y	N	Y	Y	N	N
ENSDARG00000018650	gtpbp3	0.712579	0.114465	N	N	N	N	N	N	Y	N	N
ENSDARG00000018653	acot7	-0.0475708	0.943081	N	N	N	N	N	Y	N	Y	N
ENSDARG00000018658	aar2	-0.127133	0.864302	N	N	N	N	N	N	Y	N	N
ENSDARG00000018681	saal1	-0.0170003	1	N	N	N	N	N	Y	Y	N	N
ENSDARG00000018687	itga2b	-0.552702	0.447317	N	N	N	N	N	N	N	N	N
ENSDARG00000018688	elk3	-0.0872083	0.932445	N	N	N	N	N	N	Y	N	N
ENSDARG00000018691	phf2	-0.479825	0.320593	N	N	N	N	N	Y	N	N	N
ENSDARG00000018693	cdh2	0.661983	0.27047	N	N	N	N	Y	N	Y	N	N
ENSDARG00000018698	carm1	0.389378	0.198913	N	N	N	N	N	Y	Y	N	N
ENSDARG00000018716	dgkh	-0.259525	0.677191	N	N	N	N	N	Y	N	N	N
ENSDARG00000018721	npnt	-0.294928	0.779708	Y	N	N	N	N	Y	Y	Y	N
ENSDARG00000018726	slco3a1	-0.302714	0.544464	N	N	N	N	N	Y	Y	N	N
ENSDARG00000018738	zw10	0.856967	0.00183679	N	N	N	Y	N	Y	Y	N	N
ENSDARG00000018742	psme4b	-0.421123	0.235684	N	N	N	N	N	N	N	Y	N
ENSDARG00000018743	scamp5a	-0.585803	0.703732	N	Y	N	N	N	N	Y	Y	N
ENSDARG00000018744	prl2	0.297892	0.732021	N	N	N	N	Y	N	Y	N	N
ENSDARG00000018750	npr1b	-1.70774	2.17899e-05	N	N	N	Y	Y	Y	N	N	N
ENSDARG00000018757	klf5l	-0.312336	0.61666	N	N	N	N	N	N	N	Y	N
ENSDARG00000018765	pknox1.1	-0.182307	0.700455	N	N	N	N	N	N	N	N	N
ENSDARG00000018770	zmp:0000001326	-0.27475	1	N	N	N	N	N	N	N	N	N
ENSDARG00000018773	hivep2b	-1.05295	0.0898768	N	N	N	N	N	Y	N	N	N
ENSDARG00000018782	kdm4aa	-0.463061	0.153861	N	N	N	N	N	N	N	N	N
ENSDARG00000018787	efna1b	-0.145695	0.809755	N	N	N	N	N	N	Y	N	N
ENSDARG00000018788	st8sia2	-1.07945	0.41425	N	N	N	N	N	N	Y	N	Y
ENSDARG00000018809	abhd3	-0.890759	0.0223057	N	N	N	Y	N	Y	Y	N	N
ENSDARG00000018814	esrp2	0.486394	0.15837	N	N	N	N	N	N	Y	N	N
ENSDARG00000018817	bdnf	-1.52753	0.0697946	N	N	N	N	N	N	Y	N	N
ENSDARG00000018820	flncb	0.661547	0.172074	N	N	N	N	N	N	N	N	N
ENSDARG00000018825	tmem248	0.0877765	0.62402	N	N	N	N	N	N	Y	N	N
ENSDARG00000018840	trpc4apa	0.462774	0.153861	N	N	N	N	N	N	Y	Y	N
ENSDARG00000018846	dgat2	-1.31576	0.00603841	N	N	N	Y	Y	Y	Y	N	N
ENSDARG00000018853	si:dkey-199f5.8	0.334929	0.231115	N	N	N	N	N	N	N	N	N
ENSDARG00000018854	scaf4b	0.0711457	0.86815	N	N	N	N	N	N	N	N	N
ENSDARG00000018856	dclk1a	3.37255	1.24534e-06	N	N	N	Y	N	N	Y	N	N
ENSDARG00000018871	henmt1	0.149197	1	N	N	N	N	N	Y	Y	N	N
ENSDARG00000018881	apobec2a	-1.16854	0.317773	N	N	N	N	N	N	N	Y	N
ENSDARG00000018882	jak2b	0.0107995	1	N	N	N	N	N	Y	Y	N	N
ENSDARG00000018890	snrpa	1.83873	6.07613e-09	N	N	N	Y	N	Y	Y	N	N
ENSDARG00000018891	rnaseh2a	-0.0570131	0.898742	N	N	N	N	N	N	N	N	N
ENSDARG00000018896	mmp24	-1.12448	0.130074	N	N	N	N	N	N	N	N	N
ENSDARG00000018898	zfand5a	1.1618	0.0102094	N	N	N	Y	Y	Y	Y	N	N
ENSDARG00000018902	pes	-0.0788279	1	N	N	N	N	N	Y	N	Y	N
ENSDARG00000018903	aimp2	0.304015	0.342562	N	N	N	N	N	Y	N	Y	N
ENSDARG00000018904	cstf3	-0.0019788	0.911076	N	N	N	N	N	N	N	N	N
ENSDARG00000018907	kat6a	-0.448676	0.0940013	N	N	N	N	N	N	N	N	N
ENSDARG00000018913	hmbox1b	-0.216296	0.590971	N	N	N	N	N	N	N	N	N
ENSDARG00000018914	hnrnpk	1.02514	0.000612573	N	N	N	Y	N	Y	Y	N	N
ENSDARG00000018918	rad17	-0.0715733	0.694372	N	N	N	N	N	N	N	Y	N
ENSDARG00000018921	fam84a	0.171372	0.784049	N	N	N	N	N	Y	Y	N	N
ENSDARG00000018923	fat2	-1.61527	0.00250199	N	N	N	Y	N	Y	N	N	N
ENSDARG00000018936	zcchc17	0.101217	0.936745	N	N	N	N	N	N	Y	N	N
ENSDARG00000018944	hoga1	0.0199037	0.865595	N	N	N	N	Y	Y	Y	N	N
ENSDARG00000018953	gclm	0.202843	0.475208	N	N	N	N	N	Y	Y	N	N
ENSDARG00000018956	tmem39b	-0.312042	0.612226	N	N	N	N	N	Y	Y	N	N
ENSDARG00000018958	nrarpb	-0.397148	0.305941	N	N	N	N	N	N	N	N	N
ENSDARG00000018961	gtpbp4	-0.2835	0.664133	Y	N	N	N	Y	N	Y	Y	N
ENSDARG00000018966	cyb5r1	-0.159913	0.856929	N	N	N	N	N	Y	N	N	N
ENSDARG00000018967	gabbr1a	-0.194635	0.78272	N	N	N	N	N	N	N	N	N
ENSDARG00000018968	acvr1ba	0.0871625	0.9469	N	N	N	N	N	Y	Y	N	N
ENSDARG00000018971	b3gnt5a	-1.25509	0.000415529	N	N	N	Y	N	Y	Y	Y	N
ENSDARG00000018973	clptm1	-0.171804	0.651773	N	N	N	N	N	Y	Y	N	N
ENSDARG00000018976	sptlc2a	0.916155	0.0921744	N	N	N	N	N	Y	Y	Y	N
ENSDARG00000018980	zgc:91890	0.151573	0.56158	N	N	N	N	N	N	N	N	N
ENSDARG00000018984	eya2	-0.0443927	0.929287	N	N	N	N	N	N	N	N	N
ENSDARG00000018985	gatsl2	-0.388973	0.325139	N	N	N	N	N	N	N	N	N
ENSDARG00000018989	hspa4b	0.501376	0.18992	N	Y	N	N	Y	Y	Y	Y	N
ENSDARG00000018997	cplx2l	-0.750352	0.452158	N	N	N	N	N	N	Y	Y	N
ENSDARG00000019000	smc3	-0.0112277	1	N	N	N	N	N	N	N	N	N
ENSDARG00000019001	ak7a	-0.428149	0.561384	N	N	N	N	N	N	N	N	N
ENSDARG00000019004	smarcd1	-0.00962706	0.78603	N	N	N	N	N	N	Y	N	N
ENSDARG00000019008	erp44	1.76445	2.69576e-10	N	Y	N	Y	N	N	N	Y	N
ENSDARG00000019013	barhl1b	-1.28494	1	N	N	N	N	N	N	N	N	N
ENSDARG00000019025	podn	-0.114522	1	N	N	N	N	N	N	N	N	N
ENSDARG00000019033	tmem59	0.506432	0.0680556	N	N	N	N	N	Y	N	Y	N
ENSDARG00000019038	sgsm3	1.49383	0.000153248	N	N	N	Y	Y	Y	N	N	N
ENSDARG00000019060	snx12	0.742806	0.00846328	N	N	N	Y	N	Y	Y	N	N
ENSDARG00000019062	arpc5b	1.15979	0.000362103	N	N	N	Y	Y	Y	N	N	N
ENSDARG00000019063	fat1b	-0.259041	0.706998	N	N	N	N	N	N	N	N	N
ENSDARG00000019081	zgc:101723	0.0875986	0.904857	Y	N	N	N	Y	Y	Y	Y	N
ENSDARG00000019093	si:ch73-160i9.2	-0.624522	1	N	N	N	N	N	N	N	N	N
ENSDARG00000019098	cd82a	0.283521	0.525931	N	N	N	N	N	N	N	N	N
ENSDARG00000019103	kdm4ab	0.100517	0.79923	N	N	N	N	Y	N	N	N	N
ENSDARG00000019113	mob3a	0.830526	0.0290702	N	N	N	Y	N	Y	Y	N	N
ENSDARG00000019116	ing1	0.155585	0.732264	N	N	N	N	Y	Y	Y	Y	N
ENSDARG00000019117	parvb	-0.723753	0.209996	N	N	N	N	N	N	Y	Y	N
ENSDARG00000019125	klhl40b	-1.23387	0.249154	N	N	N	N	N	N	N	N	N
ENSDARG00000019128	tpm4b	0.217264	0.640955	N	N	N	N	N	Y	Y	Y	N
ENSDARG00000019130	plk2b	0.327006	0.423109	N	N	N	N	N	Y	N	N	N
ENSDARG00000019135	ankef1a	-1.60306	0.556633	N	N	N	N	N	N	Y	Y	N
ENSDARG00000019137	tram1	0.812714	0.0692268	Y	N	N	N	Y	Y	Y	Y	N
ENSDARG00000019142	fam185a	-0.546153	0.244046	N	N	N	N	N	N	N	N	N
ENSDARG00000019144	rab4a	0.536463	0.17435	N	N	N	N	N	Y	N	N	N
ENSDARG00000019156	haus5	-0.43085	0.551105	N	N	N	N	N	Y	Y	N	N
ENSDARG00000019160	sh3bp5la	-0.0705614	1	N	N	N	N	N	N	Y	Y	N
ENSDARG00000019179	lrit1a	-0.622108	1	N	N	N	N	N	N	Y	N	N
ENSDARG00000019181	rpsa	-0.0750116	1	N	N	N	N	Y	Y	Y	N	N
ENSDARG00000019185	slain1a	-0.905415	1	N	N	N	N	N	N	N	N	N
ENSDARG00000019188	ube2l3a	0.698203	0.0485357	N	N	N	Y	N	N	N	N	N
ENSDARG00000019191	sept12	-0.400193	0.481943	N	N	N	N	Y	Y	N	N	N
ENSDARG00000019195	vps9d1	-0.581274	0.121013	Y	N	N	N	N	Y	Y	Y	N
ENSDARG00000019205	fam120c	0.471412	0.186069	N	N	N	N	N	N	N	N	N
ENSDARG00000019207	abo	-0.771446	0.117374	N	N	N	N	N	Y	Y	N	N
ENSDARG00000019208	camsap1a	-0.239464	0.746212	N	N	N	N	N	N	Y	N	N
ENSDARG00000019213	zgc:136929	1.76257	1.3117e-07	N	N	N	Y	N	N	Y	Y	N
ENSDARG00000019222	mrpl24	0.143761	0.790796	N	N	N	N	N	N	Y	N	N
ENSDARG00000019223	arglu1a	-0.0468777	0.709769	N	N	N	N	Y	Y	N	N	N
ENSDARG00000019228	mogat2	-1.73923	0.0277992	N	N	N	Y	N	N	Y	N	N
ENSDARG00000019230	rpl7a	-0.108922	1	N	N	N	N	Y	Y	Y	N	N
ENSDARG00000019231	spna2	0.496011	0.140165	N	N	N	N	Y	N	Y	N	Y
ENSDARG00000019233	nln	-0.872059	0.11278	N	N	N	N	N	Y	Y	N	N
ENSDARG00000019235	sema3aa	0.67522	0.16423	N	N	N	N	N	Y	Y	N	N
ENSDARG00000019236	gsr	-0.314388	0.223974	N	N	N	N	N	Y	Y	N	N
ENSDARG00000019239	cul1a	0.130162	0.634672	N	N	N	N	N	Y	N	N	N
ENSDARG00000019250	fancf	-0.177366	1	N	N	N	N	N	N	Y	N	N
ENSDARG00000019253	rhag	0.612607	0.0687103	N	N	N	N	Y	Y	Y	N	N
ENSDARG00000019260	dhrs9	-0.439648	0.447317	N	N	N	N	Y	Y	Y	N	N
ENSDARG00000019265	zbtb39	-0.105755	0.935084	N	N	N	N	N	N	N	N	N
ENSDARG00000019274	rasd1	1.17782	0.031952	N	N	N	Y	Y	Y	N	N	N
ENSDARG00000019278		-0.0328056	0.926471	N	N	N	N	N	N	N	N	N
ENSDARG00000019280	larsb	1.15204	0.00228555	N	N	N	Y	Y	Y	N	N	N
ENSDARG00000019293	tfdp1a	1.39876	6.54943e-06	N	N	N	Y	N	N	Y	N	N
ENSDARG00000019294	cbln8	-1.98139	0.0608288	N	N	N	N	Y	Y	N	N	N
ENSDARG00000019299	znf687b	0.182316	0.668596	N	N	N	N	N	N	Y	N	N
ENSDARG00000019300	ints7	-0.292104	0.520221	N	N	N	N	N	N	Y	N	N
ENSDARG00000019302	mid1ip1b	-1.38497	0.0635488	N	N	N	N	N	N	Y	N	N
ENSDARG00000019304	phactr3b	-2.40812	0.000232375	N	N	N	Y	N	Y	Y	N	N
ENSDARG00000019307	dusp5	0.6253	0.352683	N	N	N	N	N	Y	N	N	N
ENSDARG00000019311	fbxo30b	-0.341259	0.509113	N	N	N	N	N	N	Y	N	N
ENSDARG00000019312	rab39ba	-0.198179	1	N	N	N	N	N	N	N	Y	N
ENSDARG00000019316	fer1l6	-1.59648	0.0653522	N	N	N	N	N	N	N	N	N
ENSDARG00000019326	prpsap2	0.411107	0.206066	N	N	N	N	N	Y	N	N	N
ENSDARG00000019328	plxna4	-0.917585	0.0138933	N	N	N	Y	N	Y	N	N	N
ENSDARG00000019332	gb:co360592	0.379761	0.28886	N	N	N	N	N	N	Y	Y	N
ENSDARG00000019332	ndufb4	0.379761	0.28886	N	N	N	N	N	N	Y	Y	N
ENSDARG00000019335	hes6	0.737526	0.244813	N	N	N	N	N	N	Y	N	N
ENSDARG00000019338	adprhl2	-0.323563	0.618351	N	N	N	N	N	Y	Y	N	N
ENSDARG00000019339	uxt	-0.261274	0.576088	N	N	N	N	N	N	Y	Y	N
ENSDARG00000019341	gpc1a	-0.938631	0.313321	N	N	N	N	N	Y	N	N	N
ENSDARG00000019342	chrnd	-1.27443	0.11426	N	N	N	N	N	Y	Y	N	N
ENSDARG00000019345	mark3a	0.492266	0.109918	N	N	N	N	N	N	Y	Y	N
ENSDARG00000019353	sparc	-0.743723	0.091368	N	N	N	N	Y	Y	Y	Y	N
ENSDARG00000019355	coa7	-0.356332	0.328011	N	N	N	N	N	Y	Y	N	N
ENSDARG00000019360	sec23b	1.28926	0.039352	N	N	N	Y	N	Y	Y	N	N
ENSDARG00000019362	ptbp1a	0.119272	0.782063	N	N	N	N	Y	Y	Y	N	N
ENSDARG00000019364	mbip	0.612504	0.270473	N	N	N	N	N	N	Y	N	N
ENSDARG00000019365	zgc:110712	-3.61673	4.21235e-05	N	N	N	Y	N	N	N	N	N
ENSDARG00000019367	tgfb3	0.114794	0.835452	N	N	N	N	N	N	Y	N	N
ENSDARG00000019371	flt1	-0.242141	0.574243	N	N	N	N	N	Y	N	N	N
ENSDARG00000019383	cdc42bpb	0.142941	0.766234	N	N	N	N	N	N	Y	N	N
ENSDARG00000019392	stat5a	-0.0602628	1	N	N	N	N	Y	Y	N	N	N
ENSDARG00000019396	rergla	-1.72817	0.0377007	N	N	N	Y	N	Y	Y	N	N
ENSDARG00000019398	psma6a	0.804186	0.0386757	N	N	N	Y	N	Y	N	N	N
ENSDARG00000019404	atp5d	0.525613	0.349611	N	N	N	N	N	N	Y	N	N
ENSDARG00000019406	zgc:63470	-0.0621862	1	N	N	N	N	Y	Y	Y	N	N
ENSDARG00000019417	gadd45ga	0.985079	0.11643	Y	N	N	N	Y	N	Y	Y	N
ENSDARG00000019418	kcnj2a	-1.07521	0.393143	N	N	N	N	N	Y	Y	N	N
ENSDARG00000019420	etnk1	-0.300943	0.462864	N	N	N	N	Y	Y	N	N	N
ENSDARG00000019426	trioa	0.447665	0.16128	N	N	N	N	N	Y	Y	N	N
ENSDARG00000019438	rnf13	-0.899448	0.00322671	N	N	N	Y	N	Y	Y	N	N
ENSDARG00000019442		-1.37588	0.00762354	N	N	N	Y	N	Y	N	N	N
ENSDARG00000019444	ssr4	0.248054	0.739244	N	N	N	N	N	Y	Y	N	Y
ENSDARG00000019451	pcsk2	-0.00967985	0.907784	N	N	N	N	N	N	Y	N	N
ENSDARG00000019457	tfe3b	0.275926	0.686992	N	N	N	N	N	Y	N	N	N
ENSDARG00000019459	elf2a	-0.00146102	1	N	N	N	N	N	N	N	N	N
ENSDARG00000019484	zdhhc7	0.589819	0.118095	N	N	N	N	N	N	Y	N	N
ENSDARG00000019487	tmx1	0.405057	0.421805	N	Y	N	N	N	Y	Y	N	N
ENSDARG00000019492	shbg	-0.340916	0.738326	N	N	N	N	Y	Y	Y	N	N
ENSDARG00000019496	esd	0.324765	0.414704	N	N	N	N	N	Y	Y	N	N
ENSDARG00000019498	cry5	0.128411	1	N	N	N	N	Y	Y	Y	N	N
ENSDARG00000019501	pcnxl3	0.174946	0.462701	N	N	N	N	N	N	N	N	N
ENSDARG00000019503	zgc:103759	-0.887235	0.182184	N	N	N	N	N	N	Y	N	N
ENSDARG00000019507	mcm5	0.138983	0.791438	N	N	N	N	N	N	Y	N	N
ENSDARG00000019516	sp7	-1.99544	0.0136141	N	N	N	Y	N	N	N	N	N
ENSDARG00000019521	mpx	-1.59198	0.0466046	N	N	N	Y	N	N	Y	N	N
ENSDARG00000019525	tbcelb	0.136431	0.79478	N	N	N	N	N	Y	N	N	N
ENSDARG00000019526	agfg1b	0.175867	0.804133	N	N	N	N	N	Y	Y	Y	N
ENSDARG00000019529	parp1	-0.126969	0.799012	N	N	N	N	N	N	Y	N	N
ENSDARG00000019530	hdgfrp2	0.88849	0.00274022	N	N	N	Y	N	Y	Y	N	N
ENSDARG00000019532	fads2	-3.28493	1.44088e-13	N	N	N	Y	N	Y	Y	N	N
ENSDARG00000019541	gpt2l	-0.255631	0.544516	N	N	N	N	N	Y	Y	Y	N
ENSDARG00000019549	cds1	0.383555	0.288582	N	N	N	N	Y	N	N	N	N
ENSDARG00000019556	clcn7	-0.448361	0.101746	N	N	N	N	N	Y	Y	N	N
ENSDARG00000019564	asap2b	0.239587	0.496431	N	N	N	N	N	Y	Y	N	N
ENSDARG00000019566	neurod1	-1.05201	0.284899	N	N	N	N	N	N	N	Y	N
ENSDARG00000019572	taf7	0.04825	0.946146	N	N	N	N	N	N	Y	N	N
ENSDARG00000019579	ldb2a	0.258661	0.484885	N	N	N	N	N	Y	Y	Y	N
ENSDARG00000019581	uso1	1.53164	3.65657e-07	N	N	N	Y	N	N	Y	Y	N
ENSDARG00000019585	gstk2	-1.30385	0.0456581	N	N	N	Y	N	N	N	N	N
ENSDARG00000019588	chico	0.193941	0.651773	N	N	N	N	N	N	Y	N	N
ENSDARG00000019595	senp8	-0.038362	0.86586	N	N	N	N	N	N	N	Y	N
ENSDARG00000019596	nrd1a	1.34055	1.00532e-05	N	N	N	Y	Y	Y	N	N	N
ENSDARG00000019601	col12a1b	-0.00456659	0.802962	N	N	N	N	N	Y	N	N	N
ENSDARG00000019613	ip6k2b	0.568146	0.0494059	N	N	N	Y	Y	N	Y	N	N
ENSDARG00000019614	jade3	0.151757	0.781057	N	N	N	N	N	Y	Y	N	N
ENSDARG00000019636	yif1a	2.38365	5.78193e-11	Y	Y	N	Y	N	Y	Y	Y	Y
ENSDARG00000019644	ldhba	-0.197009	0.934313	N	N	N	N	N	N	N	N	N
ENSDARG00000019646	twist3	-0.626439	0.518797	N	N	N	N	N	Y	Y	N	N
ENSDARG00000019651	zgc:162239	-0.123171	1	N	N	N	N	N	N	Y	N	N
ENSDARG00000019658	pou2f2a	-1.00545	0.145224	N	N	N	N	N	N	N	N	N
ENSDARG00000019660	rxfp2b	-1.91432	0.375543	N	N	N	N	N	N	Y	N	N
ENSDARG00000019686	fgl2b	-1.73118	0.0468727	N	N	N	Y	N	N	N	N	N
ENSDARG00000019692	colq	-0.124336	0.791438	N	N	N	N	N	Y	N	N	N
ENSDARG00000019693	clcn5a	0.269604	0.39714	N	N	N	N	N	Y	N	N	N
ENSDARG00000019702	aldocb	-0.718066	0.163191	N	N	N	N	Y	Y	Y	Y	N
ENSDARG00000019706	zar1	0.622372	0.4188	N	N	N	N	N	Y	Y	N	N
ENSDARG00000019707	spout1	-0.215099	0.744504	N	N	N	N	N	Y	Y	N	N
ENSDARG00000019709	rhoua	0.141565	0.988163	N	N	N	N	N	Y	N	N	N
ENSDARG00000019713	oatx	-1.25644	7.96975e-05	N	N	N	Y	Y	Y	N	N	N
ENSDARG00000019715	metap1d	0.223741	0.727707	N	N	N	N	N	Y	Y	N	N
ENSDARG00000019717	pbx2	-0.267975	0.415039	N	N	N	N	N	N	Y	N	Y
ENSDARG00000019726	celsr2	-1.49407	0.0616437	N	N	N	N	N	Y	N	N	N
ENSDARG00000019728	bmpr1aa	-0.243109	0.56187	N	N	N	N	N	N	Y	N	N
ENSDARG00000019732	mtch2	0.212204	0.842408	N	N	N	N	N	N	N	N	N
ENSDARG00000019741	si:ch211-152f23.5	-0.820841	1	N	N	N	N	N	N	Y	N	N
ENSDARG00000019742	tlr4ba	-0.325553	0.526655	N	N	N	N	N	N	Y	N	N
ENSDARG00000019743	dctn1a	0.556626	0.0436247	N	Y	N	Y	N	N	Y	N	N
ENSDARG00000019746	rfng	-1.23001	0.00270959	N	N	N	Y	N	N	N	N	N
ENSDARG00000019752	rom1a	-0.837627	1	N	N	N	N	N	N	Y	N	N
ENSDARG00000019753	kcnn3	-1.07724	0.287589	N	N	N	N	N	N	N	N	N
ENSDARG00000019763	acp5a	0.572641	0.526424	N	N	N	N	N	N	Y	N	N
ENSDARG00000019765	zgc:158803	0.301631	0.518213	N	N	N	N	N	Y	Y	N	N
ENSDARG00000019772	si:ch1073-280e3.1	-1.07157	0.23478	N	N	N	N	Y	Y	N	N	N
ENSDARG00000019774	zhx3	0.950729	0.0215799	N	N	N	Y	N	N	Y	Y	N
ENSDARG00000019778	rps6	-0.106193	1	N	N	N	N	Y	Y	N	N	Y
ENSDARG00000019791	prmt3	0.114662	0.86815	N	N	N	N	N	Y	Y	Y	Y
ENSDARG00000019797	qrich1	0.276078	0.479509	N	N	N	N	N	Y	Y	N	N
ENSDARG00000019808	evpla	-2.31315	0.000564609	N	N	N	Y	N	N	Y	N	N
ENSDARG00000019810	nfe2l3	0.838528	0.000650979	N	N	N	Y	N	Y	Y	N	N
ENSDARG00000019815	fn1a	0.687735	0.128154	N	N	N	N	N	N	Y	N	N
ENSDARG00000019834	edrf1	-0.399353	0.295958	N	N	N	N	N	Y	N	N	N
ENSDARG00000019835	nkx2.1	-1.42179	0.203098	N	N	N	N	N	N	N	N	N
ENSDARG00000019838	ugdh	-0.0365689	1	N	N	N	N	N	Y	N	N	N
ENSDARG00000019842	cnot3b	1.03498	0.00256235	N	N	N	Y	N	N	N	N	N
ENSDARG00000019845	pdlim1	0.474386	0.315725	N	N	N	N	N	N	Y	N	N
ENSDARG00000019856	atp1a1b	2.68487	4.86387e-05	N	N	N	Y	N	Y	Y	N	N
ENSDARG00000019861	fgl2a	0.858303	0.246646	N	N	N	N	N	N	N	Y	N
ENSDARG00000019874	hsph1	-1.24763	0.0847001	N	Y	N	N	N	Y	N	N	N
ENSDARG00000019877	rbks	0.512161	0.204433	N	N	N	N	N	Y	N	Y	N
ENSDARG00000019881	bsg	-0.133738	0.995978	N	N	N	N	N	N	Y	N	N
ENSDARG00000019897	gpat4	0.0978732	0.911171	N	N	N	N	N	Y	Y	N	N
ENSDARG00000019902	rcvrn2	-0.947903	0.504497	N	N	N	N	N	N	N	Y	N
ENSDARG00000019907	dscc1	0.440502	0.486973	N	N	N	N	N	N	Y	N	N
ENSDARG00000019917	epb41l3b	0.0845665	0.66642	N	N	N	N	N	Y	Y	N	N
ENSDARG00000019924	cmpk	2.63629	3.24253e-11	N	N	N	Y	Y	Y	Y	N	N
ENSDARG00000019930	tal1	0.10462	0.865641	Y	N	N	N	N	N	Y	Y	N
ENSDARG00000019932	slc5a11	-0.797837	0.405978	N	N	N	N	N	N	N	N	N
ENSDARG00000019941	sgta	-0.103187	0.68352	N	Y	N	N	N	N	Y	N	N
ENSDARG00000019945	ptprdb	0.654725	0.222142	N	N	N	N	N	N	Y	N	N
ENSDARG00000019949	serpinh1b	-0.455053	0.368144	N	Y	N	N	Y	N	Y	N	Y
ENSDARG00000019950	carf	0.0395948	1	N	N	N	N	Y	Y	N	N	N
ENSDARG00000019951	sec62	0.442536	0.51684	N	Y	N	N	N	Y	N	Y	N
ENSDARG00000019961	znf513a	-0.0724892	0.857165	N	N	N	N	N	N	N	N	N
ENSDARG00000019962	dopey1	0.639695	0.0252119	N	N	N	Y	Y	Y	N	N	N
ENSDARG00000019963	sfxn1	-0.75145	0.0165904	N	N	N	Y	Y	Y	Y	N	N
ENSDARG00000019969	smarcd3b	-1.0177	0.0606347	N	N	N	N	N	Y	Y	N	N
ENSDARG00000019973	stk38a	0.598966	0.009252	N	N	N	Y	Y	Y	Y	N	N
ENSDARG00000019976	idi1	-1.29968	0.0615368	N	N	N	N	Y	N	Y	N	N
ENSDARG00000019986	grhprb	-0.661175	0.0830958	N	N	N	N	Y	Y	Y	N	N
ENSDARG00000019990	cabp1a	-1.46873	0.328555	N	N	N	N	N	N	Y	N	N
ENSDARG00000019995	bmp4	-0.3325	0.653712	N	N	N	N	N	Y	Y	N	N
ENSDARG00000019998	slc30a7	0.149412	0.677263	N	N	N	N	Y	N	N	N	N
ENSDARG00000020000	sh3bp4a	0.0950125	0.891568	N	N	N	N	N	N	N	N	N
ENSDARG00000020001	rad23aa	0.237755	0.43546	N	N	N	N	N	N	Y	N	N
ENSDARG00000020007	col1a2	-0.949747	0.0239696	Y	N	N	Y	Y	Y	Y	Y	N
ENSDARG00000020008	vcp	4.0012	1.64122e-48	N	Y	Y	Y	N	Y	N	N	N
ENSDARG00000020009	bmp2k	0.53214	0.0439086	N	N	N	Y	N	Y	Y	N	N
ENSDARG00000020015	mrps33	0.579057	0.147521	N	N	N	N	N	Y	Y	N	N
ENSDARG00000020024	fam151b	0.891554	0.00857209	N	N	N	Y	N	N	N	N	N
ENSDARG00000020028	cps1	-1.14274	0.349721	N	N	N	N	N	N	N	N	N
ENSDARG00000020031	cldn11a	-0.991533	0.307377	N	N	N	N	N	N	Y	N	Y
ENSDARG00000020041	zgc:163107	0.957597	0.000863712	N	N	N	Y	N	Y	N	N	N
ENSDARG00000020043	cnot8	0.362745	0.299398	N	N	N	N	N	Y	N	N	N
ENSDARG00000020046	ahr1a	-1.13497	0.00438868	N	N	N	Y	Y	N	N	N	N
ENSDARG00000020053	nkd1	-0.39023	0.584691	N	N	N	N	N	N	Y	Y	N
ENSDARG00000020054	aox6	-0.985179	0.13433	N	N	N	N	N	Y	N	N	N
ENSDARG00000020057	bmpr2b	-0.171269	0.725606	N	N	N	N	N	Y	Y	N	N
ENSDARG00000020072	thbs4b	-1.76457	0.00132552	N	Y	N	Y	N	N	Y	N	N
ENSDARG00000020077	nol10	-0.304028	0.626018	N	N	N	N	N	Y	Y	N	N
ENSDARG00000020079	neil3	-0.334968	0.631926	Y	N	N	N	N	N	Y	Y	N
ENSDARG00000020080	ek1	0.367477	0.203318	N	N	N	N	Y	Y	Y	Y	N
ENSDARG00000020084	tg	-1.94591	0.0130425	N	N	N	Y	N	Y	Y	N	N
ENSDARG00000020085	slc33a1	-0.69849	0.103234	N	N	N	N	Y	Y	Y	Y	N
ENSDARG00000020086	nuak1a	0.471251	0.373759	N	N	N	N	Y	Y	N	N	N
ENSDARG00000020101	psmc2	0.583872	0.0173459	N	N	N	Y	N	Y	N	N	N
ENSDARG00000020107	usp2a	1.47496	0.0104938	N	N	N	Y	Y	N	Y	N	N
ENSDARG00000020114	slc20a1a	-1.00372	0.0383515	Y	N	N	Y	Y	Y	Y	Y	N
ENSDARG00000020122	endou2	-0.26868	0.684178	N	N	N	N	N	N	Y	N	N
ENSDARG00000020123	adck3	-1.18453	0.000150698	N	N	N	Y	N	Y	Y	N	N
ENSDARG00000020128	rab31	-0.12711	0.742937	N	N	N	N	N	N	N	N	N
ENSDARG00000020131	fnbp1l	-0.0180601	1	N	N	N	N	N	N	Y	Y	N
ENSDARG00000020133	jdp2b	0.00233941	0.776621	N	N	N	N	N	Y	Y	N	N
ENSDARG00000020134	sipa1l1	1.99385	3.85907e-07	N	N	N	Y	N	Y	Y	N	N
ENSDARG00000020136	ptges	1.87476	0.00235812	N	N	N	Y	N	Y	N	N	N
ENSDARG00000020143	pah	-3.81257	1.15929e-29	N	N	Y	Y	Y	Y	Y	N	N
ENSDARG00000020149	acoxl	0.628767	0.301723	N	N	N	N	Y	Y	N	N	N
ENSDARG00000020158	spag6	-1.81382	0.0802269	N	N	N	N	N	N	Y	N	N
ENSDARG00000020164	efnb2a	-0.00464343	1	Y	N	N	N	N	N	Y	Y	N
ENSDARG00000020176	zbtb22a	-0.113584	0.83732	N	N	N	N	N	Y	N	N	N
ENSDARG00000020178	nova1	-1.07306	0.215515	N	N	N	N	N	Y	Y	N	N
ENSDARG00000020187	zgc:92027	1.40499	2.47715e-07	N	N	N	Y	N	Y	Y	Y	Y
ENSDARG00000020191	ppef1	-1.23076	0.0145308	N	N	N	Y	N	Y	N	N	N
ENSDARG00000020197	rpl5a	-0.0913863	1	N	N	N	N	N	Y	N	Y	N
ENSDARG00000020201	cdc73	-0.020984	0.771893	N	N	N	N	N	N	N	N	N
ENSDARG00000020204	nf2a	-0.0725146	0.964808	N	N	N	N	N	Y	Y	N	Y
ENSDARG00000020212	slc1a1	-1.09645	0.413573	N	N	N	N	N	N	N	N	N
ENSDARG00000020217	cpsf4	-0.163273	0.807628	N	N	N	N	N	N	Y	N	N
ENSDARG00000020218	amfr	-0.043416	1	N	Y	N	N	N	Y	N	N	N
ENSDARG00000020219	dld	-1.29442	0.114663	N	N	N	N	N	N	Y	N	N
ENSDARG00000020224	si:ch211-225b10.3	-1.09825	0.36245	N	N	N	N	N	Y	N	N	N
ENSDARG00000020228	usf2	1.6117	7.28584e-08	N	N	N	Y	N	N	Y	N	Y
ENSDARG00000020231	mapre3a	-0.164735	1	N	N	N	N	N	N	Y	N	N
ENSDARG00000020232	eif6	0.119532	0.82445	N	N	N	N	N	Y	Y	Y	N
ENSDARG00000020235	sept9a	-0.0617676	0.946563	Y	N	N	N	N	N	Y	Y	N
ENSDARG00000020237	mc1r	-0.287262	1	N	N	N	N	N	N	N	N	N
ENSDARG00000020239	lpin1	0.53774	0.857259	N	N	N	N	N	Y	Y	Y	N
ENSDARG00000020241	icmt	0.0804652	0.910662	N	N	N	N	N	Y	Y	N	N
ENSDARG00000020242	fermt2	0.48965	0.211962	N	N	N	N	N	Y	N	N	Y
ENSDARG00000020250	rhoj	2.37466	8.90174e-11	N	N	N	Y	N	N	Y	N	N
ENSDARG00000020252	btbd10b	0.307412	0.481103	N	N	N	N	N	Y	N	N	N
ENSDARG00000020258	ewsr1a	0.661703	0.019183	Y	N	N	Y	N	Y	Y	Y	N
ENSDARG00000020261	rab2a	1.15674	0.000294874	N	N	N	Y	N	N	Y	N	N
ENSDARG00000020265	angptl6	0.240443	0.436305	N	N	N	N	Y	Y	Y	N	N
ENSDARG00000020278	si:dkeyp-120h9.1	0.0347437	1	N	N	N	N	Y	N	N	N	Y
ENSDARG00000020279	efcab7	-1.13171	0.009252	N	N	N	Y	N	Y	Y	N	N
ENSDARG00000020284	si:ch211-278j3.3	-0.369034	0.949611	N	N	N	N	N	N	N	N	N
ENSDARG00000020289	pif1	1.54971	0.002859	N	N	N	Y	N	N	Y	N	N
ENSDARG00000020292	si:ch211-254n4.3	-0.559704	1	N	N	N	N	N	N	Y	N	N
ENSDARG00000020298	btg2	0.0809008	0.735677	N	N	N	N	N	Y	Y	N	N
ENSDARG00000020301	os9	3.68531	2.68485e-86	N	Y	Y	Y	Y	Y	N	N	N
ENSDARG00000020311	cnih1	1.2417	0.000758792	N	N	N	Y	Y	Y	N	N	N
ENSDARG00000020326	tyk2	-0.0477524	1	N	N	N	N	N	Y	N	N	N
ENSDARG00000020328	plekha6	-0.80931	0.0863795	N	N	N	N	N	Y	N	N	N
ENSDARG00000020332	nkx2.9	-0.239824	1	N	N	N	N	N	N	Y	N	N
ENSDARG00000020334	ptpn11a	0.57094	0.0434911	N	N	N	Y	N	Y	Y	N	N
ENSDARG00000020345	clasp2	-0.134399	0.527078	Y	N	N	N	N	Y	Y	Y	N
ENSDARG00000020354	lmx1a	-0.667641	0.661812	N	N	N	N	N	N	Y	N	Y
ENSDARG00000020363	snrnp25	0.23265	0.703732	Y	N	N	N	N	Y	Y	Y	N
ENSDARG00000020364	fbp1b	-1.29334	0.00183922	N	N	N	Y	Y	Y	Y	N	N
ENSDARG00000020371	g6pc3	0.370626	0.520185	N	N	N	N	N	N	Y	N	N
ENSDARG00000020377	eif4g2a	0.769163	0.0277643	N	N	N	Y	Y	Y	N	N	N
ENSDARG00000020387	nipsnap3a	-0.422198	0.349673	N	N	N	N	Y	Y	Y	N	N
ENSDARG00000020395	mical2b	0.647808	0.00352499	N	N	N	Y	N	N	Y	N	N
ENSDARG00000020397	snx15	0.197879	0.669644	N	N	N	N	N	Y	N	N	N
ENSDARG00000020405	napab	0.375788	0.160359	N	N	N	N	N	N	Y	N	N
ENSDARG00000020417	emx3	-0.434894	1	N	N	N	N	N	N	N	N	N
ENSDARG00000020442	snx5	0.327809	0.228396	N	N	N	N	N	Y	N	N	N
ENSDARG00000020443	xkr6a	-0.693138	0.192384	N	N	N	N	N	N	N	N	N
ENSDARG00000020447	tmtc4	1.28101	0.00055303	N	N	N	Y	N	N	N	Y	N
ENSDARG00000020448	adi1	-0.411084	0.23584	N	N	N	N	Y	Y	Y	N	N
ENSDARG00000020449	yipf3	0.600747	0.128763	N	N	N	N	N	N	Y	N	N
ENSDARG00000020450	cacng8a	-2.08655	1	N	N	N	N	N	N	Y	N	N
ENSDARG00000020454	psmd8	0.781488	0.00199121	N	N	N	Y	N	Y	Y	N	N
ENSDARG00000020455	si:ch211-171h4.3	-3.18491	0.0010309	N	N	N	Y	Y	Y	N	N	N
ENSDARG00000020465	ewsr1b	0.273461	0.320968	N	N	N	N	Y	Y	Y	N	N
ENSDARG00000020467	safb	0.19502	0.51693	N	N	N	N	Y	N	Y	Y	N
ENSDARG00000020469	map3k7	0.308078	0.304352	N	N	N	N	N	N	Y	N	Y
ENSDARG00000020473	hddc3	0.0923418	0.890122	N	N	N	N	N	Y	Y	Y	N
ENSDARG00000020475	znrf1	1.59011	3.92018e-07	N	N	N	Y	N	Y	N	Y	N
ENSDARG00000020482	nono	0.656512	0.0397255	N	N	N	Y	N	Y	Y	Y	N
ENSDARG00000020488	arhgap17a	2.1915	5.69213e-13	N	N	N	Y	N	N	Y	N	N
ENSDARG00000020493	lgi1a	-1.20269	0.224636	N	N	N	N	N	N	N	N	N
ENSDARG00000020494	znf330	0.333815	0.475261	N	N	N	N	N	Y	N	N	N
ENSDARG00000020497	rab7	-0.0593543	0.944149	N	N	N	N	N	N	Y	Y	N
ENSDARG00000020504	h3f3b.1	0.876107	0.00109646	N	N	N	Y	N	N	Y	N	N
ENSDARG00000020504	h3f3a	0.876107	0.00109646	N	N	N	Y	N	N	Y	N	N
ENSDARG00000020509	srd5a1	-1.09587	0.0653994	N	N	N	N	N	Y	Y	N	N
ENSDARG00000020521	exoc6	0.136305	0.731995	N	N	N	N	N	Y	Y	Y	N
ENSDARG00000020527	nup62l	0.194566	0.61086	N	N	N	N	N	Y	N	N	N
ENSDARG00000020529	hacl1	-0.0468063	0.845118	N	N	N	N	Y	Y	N	N	N
ENSDARG00000020541	ism1	0.936322	0.00280498	N	N	N	Y	N	Y	Y	N	N
ENSDARG00000020544	rem1	-0.92297	0.0601389	N	N	N	N	N	Y	Y	Y	N
ENSDARG00000020573	ddx3a	0.238586	0.48145	N	N	N	N	N	N	Y	N	N
ENSDARG00000020574	atp2a1	-1.64642	0.0122528	N	N	N	Y	N	N	Y	N	N
ENSDARG00000020581	otofb	-0.523767	0.40241	N	N	N	N	N	N	N	N	N
ENSDARG00000020594	txlnba	-1.16453	0.00787372	N	N	N	Y	N	Y	N	N	N
ENSDARG00000020595	gnl3l	-0.465897	0.306295	N	N	N	N	N	Y	N	N	N
ENSDARG00000020596	fam73a	0.154472	0.777148	N	N	N	N	N	Y	Y	Y	N
ENSDARG00000020600	rnf144aa	0.150459	0.800916	N	N	N	N	N	N	Y	N	N
ENSDARG00000020602	grk7a	-0.960737	0.524821	N	N	N	N	N	N	Y	N	N
ENSDARG00000020606	nfe2	0.0628013	0.848388	N	N	N	N	N	N	Y	Y	N
ENSDARG00000020607	emc3	1.01689	0.00048829	N	N	N	Y	N	Y	N	N	N
ENSDARG00000020609	snap25a	-0.914963	0.160741	N	N	N	N	N	Y	Y	Y	N
ENSDARG00000020610	tnnt2a	0.739608	0.384853	N	N	N	N	N	N	Y	N	N
ENSDARG00000020611	si:ch211-160d20.3	0.449193	0.242387	N	N	N	N	N	N	Y	N	N
ENSDARG00000020618	zgc:112056	0.365656	0.184942	N	N	N	N	Y	N	N	N	N
ENSDARG00000020621	ap1b1	0.508588	0.113251	N	N	N	N	Y	Y	Y	N	N
ENSDARG00000020623	baxa	0.403304	0.298467	N	Y	N	N	N	Y	N	N	N
ENSDARG00000020625	jak1	0.641799	0.144816	N	N	N	N	N	N	Y	N	N
ENSDARG00000020642	gtdc1	2.60143	4.27141e-15	N	N	N	Y	N	Y	Y	Y	N
ENSDARG00000020645	slc7a3a	1.6904	1.14709e-10	N	N	N	Y	Y	Y	Y	N	N
ENSDARG00000020647	trpc4apb	0.277888	0.465933	N	N	N	N	N	Y	Y	N	N
ENSDARG00000020655		-0.354323	0.616647	N	N	N	N	N	N	N	N	N
ENSDARG00000020656	prkg1a	1.12127	0.0331723	N	N	N	Y	Y	N	N	Y	N
ENSDARG00000020676	dpp3	1.49849	1.14444e-08	N	N	N	Y	Y	N	Y	Y	N
ENSDARG00000020679	clpp	-0.396514	0.138086	N	N	N	N	N	N	Y	N	N
ENSDARG00000020693	sesn1	-0.161511	0.695556	N	N	N	N	N	Y	Y	N	N
ENSDARG00000020699	slc9a8	0.159912	0.767594	N	N	N	N	Y	N	Y	N	N
ENSDARG00000020702	odf2b	0.163704	0.737188	N	N	N	N	N	N	Y	N	N
ENSDARG00000020708	mdkb	0.343067	0.619879	N	N	N	N	Y	N	Y	Y	N
ENSDARG00000020711	rrm2	0.599918	0.347875	N	N	N	N	N	Y	Y	N	N
ENSDARG00000020718	si:dkey-201c1.2	0.00597077	1	N	N	N	N	Y	Y	N	N	N
ENSDARG00000020730	smpd4	0.128795	0.842798	N	N	N	N	N	Y	Y	N	N
ENSDARG00000020735	efcab6	0.291931	1	N	N	N	N	N	N	Y	Y	N
ENSDARG00000020738	zgc:153921	-0.387156	0.621836	N	N	N	N	N	Y	Y	N	N
ENSDARG00000020741	fga	-0.121811	0.947826	N	N	N	N	Y	Y	Y	N	N
ENSDARG00000020744	bdkrb1	0.03192	0.891035	N	N	N	N	N	Y	Y	N	N
ENSDARG00000020746	gfi1aa	-0.40166	0.597577	N	N	N	N	N	N	Y	N	N
ENSDARG00000020749	caprin2	0.344554	0.629582	N	N	N	N	N	Y	N	N	N
ENSDARG00000020758	tmem178	-0.237118	0.749761	N	N	N	N	N	N	Y	N	Y
ENSDARG00000020759	ef1	2.68073	3.67573e-11	N	N	N	Y	N	Y	Y	Y	Y
ENSDARG00000020761	arrdc2	-1.14032	0.00210004	N	N	N	Y	N	Y	N	Y	N
ENSDARG00000020764	slmapb	-1.24893	0.318701	N	N	N	N	N	N	N	N	N
ENSDARG00000020771	tnr	-0.253572	0.736176	N	N	N	N	N	N	Y	N	N
ENSDARG00000020777	cep85l	-0.338402	0.48389	N	N	N	N	N	N	N	N	N
ENSDARG00000020785	lama4	-0.0317449	0.993402	N	N	N	N	N	N	N	N	N
ENSDARG00000020788	sla2	-0.513959	0.378702	N	N	N	N	N	N	Y	Y	N
ENSDARG00000020794	neurod6b	-1.44547	1	N	N	N	N	N	N	Y	N	N
ENSDARG00000020795	rac3b	-1.01721	0.0400289	N	N	N	Y	N	Y	N	N	N
ENSDARG00000020798	necap1	-1.03762	0.0932555	N	N	N	N	Y	Y	Y	N	N
ENSDARG00000020811	efemp2b	-0.917321	0.10596	N	N	N	N	N	N	Y	N	N
ENSDARG00000020812	si:ch73-177h5.2	-0.629911	1	N	N	N	N	N	N	N	N	N
ENSDARG00000020814	faimb	0.378714	1	N	N	N	N	N	N	Y	Y	N
ENSDARG00000020820	srp68	0.321295	0.516904	N	N	N	N	N	N	Y	N	N
ENSDARG00000020822	ift22	0.0714871	0.905528	N	N	N	N	N	N	Y	N	N
ENSDARG00000020834	si:dkey-230p4.1	0.167941	0.781411	N	N	N	N	N	N	N	N	N
ENSDARG00000020840	mcrs1	-0.295768	0.383914	N	N	N	N	N	N	N	N	N
ENSDARG00000020841	rbm7	0.387664	0.247874	N	N	N	N	N	Y	N	N	N
ENSDARG00000020845	tns1b	-0.369271	0.187876	N	N	N	N	N	Y	N	N	N
ENSDARG00000020847	atp6v0a1a	0.0768405	0.72345	N	N	N	N	N	Y	N	N	N
ENSDARG00000020850	eef1a1l1	-0.231367	0.74063	N	N	N	N	Y	Y	N	N	N
ENSDARG00000020850	eef1a1l2	-0.231367	0.74063	N	N	N	N	Y	Y	N	N	N
ENSDARG00000020853	galr2a	-0.704906	1	N	N	N	N	N	N	N	N	N
ENSDARG00000020857	ccdc149b	0.960368	0.0525047	N	N	N	N	N	Y	N	N	N
ENSDARG00000020863	trim25l	-0.212051	0.768824	N	N	N	N	N	N	N	N	N
ENSDARG00000020866	apoa4b.2	-0.444321	0.250495	N	N	N	N	N	Y	Y	N	N
ENSDARG00000020871	ptprz1b	-0.87835	0.0387004	N	N	N	Y	N	Y	N	N	N
ENSDARG00000020872	nfat5a	-0.46942	0.21488	N	N	N	N	N	N	Y	N	N
ENSDARG00000020876	pdk2a	0.543072	0.520185	N	N	N	N	N	Y	N	N	N
ENSDARG00000020884	gli2b	-0.834298	0.195085	N	N	N	N	N	Y	N	N	N
ENSDARG00000020887	armc1l	3.43963	1.84396e-20	N	N	N	Y	N	Y	Y	Y	N
ENSDARG00000020890	tmod4	-0.0182335	0.726843	N	N	N	N	N	N	Y	N	N
ENSDARG00000020891		-0.118434	0.829878	N	N	N	N	N	Y	N	N	N
ENSDARG00000020893	slc25a22	-0.0419383	0.84669	N	N	N	N	N	N	Y	N	N
ENSDARG00000020895	bag1	0.535838	0.171536	N	N	N	N	N	Y	Y	N	N
ENSDARG00000020898	cyb5r4	0.26602	0.506182	N	N	N	N	N	Y	Y	N	N
ENSDARG00000020901	gabrp	-0.991866	0.263307	N	N	N	N	N	N	N	N	N
ENSDARG00000020913	ddx56	-0.25377	0.513786	N	N	N	N	N	Y	N	N	N
ENSDARG00000020924	myo1ca	0.405364	0.303537	N	N	N	N	N	Y	N	N	N
ENSDARG00000020926	creb3l3l	1.8007	3.22428e-07	N	Y	N	Y	N	N	N	Y	N
ENSDARG00000020929	fam49ba	1.62173	0.00357417	N	N	N	Y	N	N	Y	Y	N
ENSDARG00000020944	ezra	0.452951	0.30703	N	N	N	N	N	Y	Y	N	N
ENSDARG00000020946	auts2b	0.396671	0.587482	N	N	N	N	N	N	N	N	N
ENSDARG00000020948	gmcl1	-0.0552987	1	N	N	N	N	N	N	N	N	Y
ENSDARG00000020952	si:ch211-214j8.1	0.44984	0.614088	N	N	N	N	N	N	N	N	N
ENSDARG00000020953	dnajb6b	-0.467231	0.55662	N	Y	N	N	Y	Y	Y	N	N
ENSDARG00000020956	pck2	0.0670769	1	N	N	N	N	N	Y	N	N	N
ENSDARG00000020957	pth1ra	4.16854	1.40507e-17	N	N	N	Y	N	N	N	N	N
ENSDARG00000020960	hgs	0.275529	0.277973	N	N	N	N	N	Y	Y	N	N
ENSDARG00000020964	prkrirb	-0.180626	0.531872	N	N	N	N	N	N	Y	N	N
ENSDARG00000020976	ubald1b	-0.584452	0.0937179	N	N	N	N	N	N	Y	N	N
ENSDARG00000020979	fam65c	-0.528891	0.404358	Y	N	N	N	N	Y	Y	Y	N
ENSDARG00000020981	slc35a3b	-1.79394	0.121584	N	N	N	N	N	N	N	N	N
ENSDARG00000020982	prickle2a	-0.090263	0.874563	N	N	N	N	N	N	Y	N	N
ENSDARG00000020984	slc16a10	-0.0320578	1	N	N	N	N	Y	Y	N	N	N
ENSDARG00000020986	ctu1	0.290932	0.364613	N	N	N	N	N	Y	Y	N	N
ENSDARG00000020994	wu:fb63a08	-2.18649	0.0446471	N	N	N	Y	N	N	N	N	N
ENSDARG00000021004	c5	-0.290438	0.459435	N	N	N	N	N	Y	N	N	N
ENSDARG00000021021	trim35-28	0.0921549	0.849004	N	N	N	N	N	N	Y	Y	N
ENSDARG00000021022	ift57	0.257614	0.726843	N	N	N	N	N	Y	Y	N	N
ENSDARG00000021033	herpud2	0.901563	0.00276987	N	N	N	Y	N	N	N	N	N
ENSDARG00000021046	rhbdd1	1.14443	0.00751074	N	Y	N	Y	N	Y	Y	N	N
ENSDARG00000021048	clptm1l	0.209586	0.595795	N	N	N	N	Y	N	Y	N	N
ENSDARG00000021059	alas1	-0.269406	0.814554	N	N	N	N	N	Y	N	N	N
ENSDARG00000021082	sec31a	0.724811	0.0529557	N	Y	N	N	N	Y	Y	N	N
ENSDARG00000021086	znf367	0.908117	0.00693358	N	N	N	Y	N	Y	Y	N	N
ENSDARG00000021097	nelfcd	-0.0663615	1	N	N	N	N	N	N	Y	N	N
ENSDARG00000021107	sf3a2	0.202696	0.593236	N	N	N	N	N	Y	Y	N	N
ENSDARG00000021110	poc1b	0.106572	0.822275	N	N	N	N	N	Y	N	N	N
ENSDARG00000021112	c1d	-0.321833	0.436019	N	N	N	N	N	Y	N	N	N
ENSDARG00000021113	ptmaa	1.60107	4.19492e-06	N	N	Y	Y	Y	Y	Y	N	N
ENSDARG00000021115	spata6	-0.0716789	1	N	N	N	N	N	N	Y	N	N
ENSDARG00000021120	ndc1	0.14822	1	N	N	N	N	N	Y	Y	N	N
ENSDARG00000021124	cfl1	1.08374	0.000162988	N	N	N	Y	Y	Y	Y	N	N
ENSDARG00000021135	dhrs4	0.17565	0.554415	N	N	N	N	Y	N	Y	N	N
ENSDARG00000021137	adgrv1	0.0989925	0.906562	N	N	N	N	N	N	Y	N	N
ENSDARG00000021140	pabpc1b	1.36431	0.000114811	N	N	N	Y	Y	Y	Y	N	Y
ENSDARG00000021141	plekhf2	0.227413	0.56354	N	N	N	N	N	Y	Y	N	N
ENSDARG00000021143	rtn1b	-0.216479	0.651537	N	N	N	N	N	N	Y	N	N
ENSDARG00000021147	nipal3	1.12217	0.00109949	N	N	N	Y	N	Y	N	N	N
ENSDARG00000021149	cbr1l	-0.772208	0.0110724	N	N	N	Y	N	Y	N	N	N
ENSDARG00000021150	valopa	-0.638875	0.262863	N	N	N	N	N	N	Y	N	N
ENSDARG00000021151	ptpreb	0.0204662	1	N	N	N	N	Y	N	N	N	N
ENSDARG00000021154	zgc:92040	-0.175314	1	N	N	N	N	Y	Y	N	N	N
ENSDARG00000021163	thrb	-0.632046	0.261845	N	N	N	N	N	Y	Y	N	N
ENSDARG00000021172	cyp2ad2	-2.84635	3.11255e-06	N	N	N	Y	Y	Y	N	N	N
ENSDARG00000021177	cept1b	0.265314	0.533963	N	N	N	N	N	N	Y	Y	N
ENSDARG00000021184	rbfox1l	0.28545	0.657352	N	N	N	N	N	Y	Y	N	N
ENSDARG00000021186	si:dkeyp-4h4.1	-2.1148	0.249303	N	N	N	N	N	N	N	N	N
ENSDARG00000021193	coro1cb	-0.549934	0.317542	N	N	N	N	N	N	N	N	N
ENSDARG00000021195	st8sia6	1.68214	4.8235e-08	N	N	N	Y	N	Y	N	N	N
ENSDARG00000021200	nebl	0.306905	1	N	N	N	N	N	N	N	N	N
ENSDARG00000021208	serpind1	-0.272721	0.710922	N	N	N	N	N	N	Y	N	N
ENSDARG00000021209	kctd9a	3.673	1.05144e-22	N	N	N	Y	N	N	Y	N	N
ENSDARG00000021220	hmgcl	-0.109127	0.730014	N	N	N	N	Y	N	Y	N	N
ENSDARG00000021225	prkci	0.495392	0.136269	N	N	N	N	N	Y	N	N	N
ENSDARG00000021232	nkx2.7	-0.106213	1	N	N	N	N	N	N	N	N	N
ENSDARG00000021233	pgls	0.0759077	0.955793	N	N	N	N	N	Y	Y	Y	N
ENSDARG00000021239	apaf1	1.491	8.09889e-07	N	N	N	Y	N	Y	Y	N	N
ENSDARG00000021241	zgc:165604	-0.124511	0.765524	N	N	N	N	N	N	Y	N	N
ENSDARG00000021242	mvp	1.00411	0.218943	N	N	N	N	N	Y	Y	N	N
ENSDARG00000021250	slc25a48	-2.3578	3.87199e-10	N	N	N	Y	N	N	Y	Y	N
ENSDARG00000021252	cct6a	-0.322045	0.546914	N	N	N	N	N	Y	Y	Y	N
ENSDARG00000021255	arhgap22	0.787186	0.431633	N	N	N	N	N	Y	N	N	N
ENSDARG00000021257	eif3d	0.106083	1	N	N	N	N	N	N	Y	N	N
ENSDARG00000021265	mybpc2b	-0.79571	0.555062	N	N	N	N	Y	N	N	N	N
ENSDARG00000021287	zgc:91909	1.40976	2.31882e-05	N	N	N	Y	Y	Y	Y	N	N
ENSDARG00000021288	mier3b	-0.212603	0.654557	N	N	N	N	N	N	Y	Y	N
ENSDARG00000021305	slc30a2	0.0434442	0.900955	N	N	N	N	N	N	N	N	N
ENSDARG00000021309	rhoca	0.330867	0.364335	N	N	N	N	Y	Y	N	N	N
ENSDARG00000021324	nsun4	-0.0472674	0.687278	N	N	N	N	N	N	N	N	N
ENSDARG00000021336	pax4	-0.341095	1	N	N	N	N	N	N	Y	N	N
ENSDARG00000021339	cpa5	-1.31992	0.0123509	N	N	Y	Y	Y	Y	N	N	N
ENSDARG00000021343	wsb1	-0.0820705	1	N	N	N	N	N	Y	Y	Y	N
ENSDARG00000021345	prph2l	-1.70569	1	N	N	N	N	N	N	Y	N	N
ENSDARG00000021346	pdhb	0.548901	0.113592	N	N	N	N	N	N	Y	N	N
ENSDARG00000021351	nefma	1.26821	0.185096	N	N	N	N	N	N	Y	N	N
ENSDARG00000021352	gria1a	-0.304689	0.618824	N	N	N	N	N	N	N	N	N
ENSDARG00000021366	fbp1a	0.929953	0.000447304	N	N	N	Y	Y	N	Y	Y	N
ENSDARG00000021369	mc3r	-2.56784	1	N	N	N	N	N	N	N	N	N
ENSDARG00000021370	actr6	-1.09335	0.00963634	N	N	N	Y	Y	Y	N	N	N
ENSDARG00000021372	tob1b	1.25203	0.00825956	N	N	N	Y	N	Y	Y	N	N
ENSDARG00000021374	cab39l1	0.46702	0.155461	N	N	N	N	N	Y	Y	Y	N
ENSDARG00000021378	phf21ab	-0.00412037	1	N	N	N	N	N	Y	N	N	N
ENSDARG00000021380	ppm1db	-0.133479	1	N	N	N	N	N	N	N	N	N
ENSDARG00000021383	naalad2	1.24384	0.0971145	N	N	N	N	N	Y	Y	N	N
ENSDARG00000021389	jag2b	-0.898289	0.0146087	N	N	N	Y	N	Y	Y	N	N
ENSDARG00000021392	chrnb2l	-0.299335	0.637417	N	N	N	N	N	Y	N	N	N
ENSDARG00000021398	mul1a	-0.339833	0.361035	N	N	N	N	N	Y	Y	N	N
ENSDARG00000021399	yipf2	1.06812	0.000570141	N	N	N	Y	N	N	N	N	Y
ENSDARG00000021402	mcm3ap	-0.0508507	0.942443	N	N	N	N	N	Y	N	N	N
ENSDARG00000021404	zgc:110319	0.125538	0.756331	N	N	N	N	N	N	Y	N	N
ENSDARG00000021405	chd3	-0.146039	0.601307	N	N	N	N	N	Y	N	N	N
ENSDARG00000021408	kdelc2	0.508005	0.148501	N	N	N	N	N	Y	N	N	N
ENSDARG00000021433	asmtl	0.0628337	1	N	N	N	N	N	Y	N	N	N
ENSDARG00000021439	ncoa4	-0.467352	0.522104	N	N	N	N	N	N	Y	N	N
ENSDARG00000021442	cdh11	-0.756539	0.164487	N	N	N	N	N	Y	Y	N	N
ENSDARG00000021443	zfp36l1b	-1.1924	0.0628238	N	N	N	N	Y	Y	Y	N	N
ENSDARG00000021455	strbp	-0.00245016	0.984323	N	N	N	N	N	N	N	N	N
ENSDARG00000021462	daw1	-1.88977	1	N	N	N	N	N	N	N	Y	N
ENSDARG00000021466	ireb2	2.35793	1.22883e-15	N	N	Y	Y	N	N	N	N	N
ENSDARG00000021480	olfml2bb	-1.50106	0.224427	N	N	N	N	N	N	N	N	N
ENSDARG00000021483	cdc14b	2.45711	3.06371e-15	N	N	N	Y	N	Y	Y	N	N
ENSDARG00000021488	cyth1b	0.00970702	0.977668	Y	N	N	N	N	Y	Y	Y	N
ENSDARG00000021494	hnf4a	-0.379842	0.617547	N	N	N	N	N	Y	Y	N	N
ENSDARG00000021497	gpr132a	-0.190233	1	N	N	N	N	N	N	N	N	N
ENSDARG00000021509	tab2	0.0205078	1	N	N	N	N	N	N	Y	Y	N
ENSDARG00000021521	rgs14a	0.899862	0.562313	N	N	N	N	N	N	N	N	N
ENSDARG00000021539	ephb2b	-0.686707	0.240187	N	N	N	N	N	Y	Y	N	N
ENSDARG00000021547	vrk2	1.07399	0.00607095	N	N	N	Y	N	Y	Y	N	N
ENSDARG00000021550	rad23b	0.462104	0.128008	N	N	N	N	N	Y	Y	N	N
ENSDARG00000021555	park2	-0.866873	0.0159233	Y	Y	N	Y	N	N	Y	Y	N
ENSDARG00000021556	ubl3b	0.388884	0.105156	N	N	N	N	Y	Y	Y	Y	N
ENSDARG00000021557	wdr45b	0.194977	0.656722	N	N	N	N	N	N	N	N	N
ENSDARG00000021564	zgc:56235	-0.775154	0.00403156	N	N	N	Y	N	N	N	N	N
ENSDARG00000021566		0.3275	0.873519	N	N	N	N	N	N	N	N	N
ENSDARG00000021569	gdap2	-0.125522	0.769419	N	N	N	N	N	N	N	N	N
ENSDARG00000021572	mb21d1	-1.07315	1	N	N	N	N	N	Y	N	N	N
ENSDARG00000021573	slc16a7	-0.907814	0.127418	N	N	N	N	N	Y	Y	N	N
ENSDARG00000021579	orc5	-0.454926	0.37135	N	N	N	N	N	N	N	N	N
ENSDARG00000021582	dynlrb1	1.24057	0.00610907	N	N	N	Y	N	N	N	N	N
ENSDARG00000021584	cntn5	-0.807241	0.317871	N	N	N	N	N	N	Y	N	N
ENSDARG00000021589	tmem60	-0.321874	0.496851	N	N	N	N	N	N	Y	Y	N
ENSDARG00000021590	magi2a	-0.738291	0.130155	N	N	N	N	N	N	Y	N	N
ENSDARG00000021595	lhfpl3	-1.01776	0.447372	N	N	N	N	N	N	Y	Y	N
ENSDARG00000021607	negr1	-0.715314	0.0856041	N	N	N	N	N	Y	N	Y	N
ENSDARG00000021611	si:dkey-151g10.3	-0.174621	0.649473	N	N	N	N	N	Y	N	N	N
ENSDARG00000021633	sh3bgr	-1.76813	0.00680141	N	N	N	Y	N	N	Y	N	N
ENSDARG00000021647	gnai1	0.376219	0.213498	N	N	N	N	Y	Y	N	Y	N
ENSDARG00000021664	fzd3a	-1.08151	0.0698323	N	N	N	N	N	Y	N	N	N
ENSDARG00000021669	sec61a1	-0.650634	0.102548	Y	Y	N	N	Y	Y	N	N	Y
ENSDARG00000021677	phf11	0.684112	0.22938	N	N	N	N	N	N	N	N	N
ENSDARG00000021681	asrgl1	-0.441848	0.437626	N	N	N	N	N	N	Y	N	Y
ENSDARG00000021688	mxa	0.0278584	0.890801	N	N	N	N	N	Y	Y	N	N
ENSDARG00000021697	morn3	-0.0239694	0.912369	N	N	N	N	N	N	N	N	N
ENSDARG00000021702	pdcd4a	0.815521	0.12808	N	N	N	N	Y	Y	Y	Y	N
ENSDARG00000021720	col7a1	-1.20362	0.119576	N	N	N	N	N	Y	N	N	N
ENSDARG00000021735	cacna1ba	-0.748553	0.386006	N	N	N	N	N	N	N	N	N
ENSDARG00000021739	klhl24a	-1.56383	0.000892091	N	N	N	Y	N	Y	N	Y	N
ENSDARG00000021753	ccdc25	-0.0654418	1	N	N	N	N	N	Y	N	N	N
ENSDARG00000021787	abcb5	-0.919811	0.0335417	N	N	N	Y	N	N	N	N	N
ENSDARG00000021789	myoc	-0.642236	0.144489	N	N	N	N	Y	Y	N	N	N
ENSDARG00000021794	hmmr	-0.58551	0.45546	N	N	N	N	N	Y	Y	N	N
ENSDARG00000021805	aes	0.0550128	1	N	N	N	N	N	N	N	N	N
ENSDARG00000021806	zfp36l2	-0.307929	0.324505	Y	N	N	N	N	N	Y	Y	N
ENSDARG00000021808	nmt2	0.124779	0.837867	N	N	N	N	N	N	Y	N	N
ENSDARG00000021811	calm3a	0.292727	0.501983	N	N	N	N	Y	N	Y	N	N
ENSDARG00000021811	calm1a	0.292727	0.501983	N	N	N	N	Y	N	Y	N	N
ENSDARG00000021812	cherp	0.321884	0.392966	Y	N	N	N	N	Y	Y	Y	N
ENSDARG00000021827	katna1	0.274114	0.693248	N	N	N	N	N	N	Y	N	N
ENSDARG00000021833	ahr2	0.0468338	1	N	N	N	N	N	Y	Y	N	N
ENSDARG00000021838	rps23	-0.156397	0.938613	N	N	N	N	Y	Y	Y	Y	N
ENSDARG00000021846	hid1a	2.47435	6.69641e-05	N	N	N	Y	N	N	N	N	N
ENSDARG00000021849	si:dkey-256h2.1	-0.575051	0.729746	N	N	N	N	N	N	N	N	N
ENSDARG00000021853	ntpcr	-0.054997	0.899027	N	N	N	N	N	Y	N	N	N
ENSDARG00000021855	arnt	-0.213212	0.445277	N	N	N	N	N	N	N	N	N
ENSDARG00000021859	erap1b	0.224936	0.65254	N	N	N	N	N	Y	N	N	N
ENSDARG00000021864	rplp1	-0.0373088	1	N	N	N	N	Y	Y	Y	N	N
ENSDARG00000021866	upk1a	-1.89934	0.0246317	N	N	N	Y	N	N	Y	N	N
ENSDARG00000021869	rcan2	-1.91443	5.24328e-07	N	N	N	Y	N	Y	Y	N	N
ENSDARG00000021882	fbxl3b	0.0136926	1	N	N	N	N	N	N	N	N	N
ENSDARG00000021885	cacul1	-0.266657	0.560675	N	N	N	N	N	N	N	N	N
ENSDARG00000021889	gja3	-0.562356	1	N	N	N	N	N	N	N	N	N
ENSDARG00000021891	zbtb7b	2.07762	3.7678e-05	N	N	N	Y	N	N	N	N	N
ENSDARG00000021895	disc1	0.132362	0.790876	N	N	N	N	N	Y	Y	N	N
ENSDARG00000021896	asap3	0.366745	0.39678	N	N	N	N	N	N	N	N	N
ENSDARG00000021899	b4galt7	0.231361	0.64884	N	N	N	N	N	Y	N	N	N
ENSDARG00000021905	derl1	1.65625	1.27709e-07	N	Y	N	Y	N	N	Y	Y	N
ENSDARG00000021909	zgc:110852	-0.753864	0.205671	N	N	N	N	N	Y	N	N	N
ENSDARG00000021913	ak9	0.486338	0.464636	N	N	N	N	N	Y	N	N	N
ENSDARG00000021916	vax1	-0.78396	0.697373	N	N	N	N	N	N	N	N	N
ENSDARG00000021924	hsp70.3	2.08492	0.0022739	N	Y	N	Y	N	Y	Y	Y	N
ENSDARG00000021938	smad9	1.01209	0.0378265	N	N	N	Y	N	N	Y	Y	Y
ENSDARG00000021945	ddx23	0.371412	0.191837	N	N	N	N	N	N	Y	N	N
ENSDARG00000021948	tnc	-0.43561	0.436155	N	N	N	N	N	Y	Y	Y	N
ENSDARG00000021959	zgc:101100	-0.234406	0.732885	N	N	N	N	N	Y	Y	N	N
ENSDARG00000021973	st13	-0.410886	0.456326	N	N	N	N	N	N	N	N	N
ENSDARG00000021974	sfr1	0.891264	0.283479	N	N	N	N	N	Y	N	Y	N
ENSDARG00000021975	ginm1	-0.173763	0.457653	N	N	N	N	N	Y	N	N	N
ENSDARG00000021979	mical3a	0.104375	0.935748	N	N	N	N	N	Y	N	N	N
ENSDARG00000021982	sh3bp2	-0.363661	0.439506	N	N	N	N	N	N	N	N	N
ENSDARG00000021984	ndufa2	0.276548	0.524887	N	N	N	N	N	N	N	N	N
ENSDARG00000021985	ercc2	-0.893747	0.0557257	N	N	N	N	Y	Y	Y	N	Y
ENSDARG00000021987	plecb	1.80532	0.000171548	N	N	N	Y	Y	Y	N	N	N
ENSDARG00000021991	erlin1	0.665078	0.04698	N	Y	N	Y	N	Y	N	Y	N
ENSDARG00000021996	ppp2r2aa	-0.457948	0.255986	N	N	N	N	N	Y	N	N	N
ENSDARG00000021997	cfap206	-0.565438	0.778545	N	N	N	N	N	N	N	N	N
ENSDARG00000022000	traf3	1.10288	0.028574	N	N	N	Y	N	Y	Y	N	N
ENSDARG00000022007	zgc:66426	-1.0491	1	N	N	N	N	N	N	N	N	N
ENSDARG00000022020	focad	0.0605302	0.954862	N	N	N	N	N	Y	N	N	N
ENSDARG00000022045	map1ab	-0.522795	0.23239	N	N	N	N	N	N	N	N	N
ENSDARG00000022085	si:dkey-34e4.1	-0.735011	0.00785754	N	N	N	Y	N	Y	N	N	N
ENSDARG00000022098	opn4a	-1.74056	1	N	N	N	N	N	N	N	N	N
ENSDARG00000022101	obscnb	-1.62334	0.00460993	N	N	N	Y	N	Y	N	N	N
ENSDARG00000022129	rbm4.3	0.722577	0.0350767	N	N	N	Y	N	N	Y	N	N
ENSDARG00000022160	ttc23	-1.15754	0.149898	N	N	N	N	N	N	N	N	N
ENSDARG00000022165	mgst1.2	-1.41801	3.51081e-05	N	N	N	Y	N	N	Y	N	N
ENSDARG00000022176	zgc:110372	-0.853224	0.590269	N	N	N	N	N	N	Y	N	N
ENSDARG00000022177	ddx59	-0.43075	0.297661	N	N	N	N	N	N	Y	N	N
ENSDARG00000022183	gsto1	-2.67463	0.000195893	N	N	N	Y	N	Y	Y	Y	N
ENSDARG00000022185		-1.49763	0.102388	N	N	N	N	N	N	N	N	N
ENSDARG00000022187	usp6nl	0.125464	0.831186	N	N	N	N	N	N	N	N	N
ENSDARG00000022203	gtf2ird1	-0.366645	0.354774	N	N	N	N	N	N	N	N	N
ENSDARG00000022213	uck2b	-0.262946	0.502592	N	N	N	N	N	Y	N	N	N
ENSDARG00000022218	uck1	-0.142673	0.601769	N	N	N	N	N	N	Y	N	N
ENSDARG00000022232	ppan	0.158977	0.707615	N	N	N	N	N	Y	Y	N	N
ENSDARG00000022254	prkcbb	2.13313	4.4999e-06	N	N	N	Y	N	N	Y	N	N
ENSDARG00000022260	si:ch211-57i17.1	-0.68827	0.0210058	N	N	N	Y	N	N	Y	N	N
ENSDARG00000022261	pdzk1	0.784957	0.150663	N	N	N	N	N	N	N	Y	N
ENSDARG00000022271	trim35-34	-0.907987	1	N	N	N	N	N	Y	Y	N	N
ENSDARG00000022280	brd2a	1.58848	5.5725e-10	Y	N	Y	Y	N	N	Y	Y	N
ENSDARG00000022295	hnf1bb	0.896125	0.00920892	N	N	N	Y	N	Y	Y	N	N
ENSDARG00000022303	higd1a	1.12978	0.00707539	N	N	N	Y	Y	Y	Y	N	N
ENSDARG00000022309	dspa	0.169332	0.744583	N	N	N	N	Y	Y	N	N	N
ENSDARG00000022315	atp6v1g1	0.60996	0.297919	N	N	N	N	N	Y	N	N	N
ENSDARG00000022334	si:ch211-156l18.7	-2.14189	0.11203	N	N	N	N	N	N	N	N	N
ENSDARG00000022340	ufc1	0.408712	0.335471	N	Y	N	N	Y	Y	Y	N	N
ENSDARG00000022350	nek1	0.560464	0.112466	N	N	N	N	N	N	N	N	N
ENSDARG00000022372	kng1	-0.285175	0.641538	N	N	N	N	N	Y	Y	N	N
ENSDARG00000022378	mtmr1b	-0.234674	0.688908	Y	N	N	N	N	N	Y	Y	N
ENSDARG00000022399	ntmt1	0.759958	0.143733	N	N	N	N	N	Y	N	N	Y
ENSDARG00000022410	rrp12	0.0178937	0.885386	Y	N	N	N	N	Y	Y	Y	N
ENSDARG00000022413	ing5a	-0.188358	0.762679	N	N	N	N	N	N	Y	N	N
ENSDARG00000022415	srsf10a	0.186465	0.672978	N	N	N	N	N	N	N	N	N
ENSDARG00000022418	faf1	0.107526	1	N	N	N	N	N	Y	Y	N	N
ENSDARG00000022424	slc26a5	1.84153	1.57811e-07	N	N	N	Y	Y	N	Y	N	N
ENSDARG00000022430	ppp1r8b	0.144522	0.745114	N	N	N	N	N	Y	N	N	N
ENSDARG00000022437	cd81b	-0.878719	0.0311572	N	N	N	Y	Y	Y	N	N	N
ENSDARG00000022438	cox6a1	0.452664	0.309462	N	N	N	N	N	N	Y	Y	N
ENSDARG00000022456	eno1a	1.57223	0.00031203	N	N	N	Y	Y	Y	Y	N	N
ENSDARG00000022461	nudt15	-0.113783	0.88048	N	N	N	N	N	N	N	N	N
ENSDARG00000022466	clcn5b	1.30534	0.0435185	N	N	N	Y	Y	Y	N	N	N
ENSDARG00000022493	rad21l1	-0.850247	0.556494	N	N	N	N	N	N	N	N	N
ENSDARG00000022503	pkd2l1	-2.2309	0.0133359	N	N	N	Y	N	N	N	N	N
ENSDARG00000022509	cox4i2	-0.720422	0.229816	N	N	N	N	N	Y	N	N	N
ENSDARG00000022512	zgc:109913	-0.65124	1	N	N	N	N	N	N	N	Y	N
ENSDARG00000022518	pex5la	-0.437742	0.896919	N	N	N	N	N	N	N	N	N
ENSDARG00000022525	mchr1b	0.800806	0.212152	N	N	N	N	N	Y	N	N	N
ENSDARG00000022531	ntn1b	-0.801017	0.358855	N	N	N	N	N	N	Y	Y	N
ENSDARG00000022532	chrnb1l	-1.93823	0.0650826	N	N	N	N	N	N	Y	N	N
ENSDARG00000022550	gxylt1b	-0.847386	0.210984	N	N	N	N	N	N	Y	Y	N
ENSDARG00000022560	clcnk	-1.12366	1	N	N	N	N	N	N	Y	N	N
ENSDARG00000022564	zgc:56106	0.853174	0.0120701	N	N	N	Y	N	Y	N	N	N
ENSDARG00000022569	nkx6.1	0.197169	1	N	N	N	N	N	N	Y	N	N
ENSDARG00000022599	dnpep	0.26046	0.295492	N	N	N	N	N	N	Y	N	N
ENSDARG00000022614	ddx43	-0.5401	0.495461	N	N	N	N	N	N	Y	Y	Y
ENSDARG00000022615	si:ch211-241e1.3	-1.05036	0.215338	N	N	N	N	N	N	N	N	N
ENSDARG00000022623	fbxo44	0.261626	0.511331	N	N	N	N	N	Y	Y	Y	N
ENSDARG00000022631	cyp2p9	-0.733773	0.111861	N	N	N	N	Y	Y	Y	N	N
ENSDARG00000022648	otud3	0.619046	0.0815154	N	N	N	N	N	Y	N	N	N
ENSDARG00000022650	cyp2ad3	-1.14659	0.0170252	N	N	N	Y	Y	Y	Y	N	N
ENSDARG00000022652	psmf1	-0.38338	0.259401	N	N	N	N	N	Y	N	N	N
ENSDARG00000022659	snx4	0.525257	0.0897213	N	N	N	N	N	N	N	N	N
ENSDARG00000022660	armc2	-1.01227	0.437012	N	N	N	N	N	N	N	N	N
ENSDARG00000022668	grapb	-0.00974002	0.924015	N	N	N	N	N	N	N	N	N
ENSDARG00000022684	fkbp1aa	0.288967	0.632061	N	N	N	N	N	N	Y	N	N
ENSDARG00000022689	itgb1b.2	-0.728684	0.366783	N	N	N	N	N	N	Y	N	N
ENSDARG00000022690	chic2	0.135832	0.825059	N	N	N	N	N	Y	N	N	N
ENSDARG00000022698	lad1	-0.278848	0.703732	N	N	N	N	N	N	N	N	N
ENSDARG00000022712	stat3	1.47578	0.000222081	N	N	N	Y	N	N	Y	N	N
ENSDARG00000022718	casp8ap2	-0.333367	0.536576	N	N	N	N	N	N	N	N	N
ENSDARG00000022727	epha2b	-0.314296	0.350332	N	N	N	N	N	Y	N	N	N
ENSDARG00000022730	aasdh	-0.0106454	0.977669	N	N	N	N	N	N	N	N	N
ENSDARG00000022739	rxfp3.2a	-0.329111	1	N	N	N	N	N	N	N	N	N
ENSDARG00000022763	hpcal1	1.12879	0.120607	N	N	N	N	Y	N	Y	N	N
ENSDARG00000022767	apobb.1	-0.916278	0.0194149	N	N	N	Y	Y	Y	Y	N	N
ENSDARG00000022768	gid8a	2.16507	4.37807e-09	N	N	N	Y	N	Y	Y	N	N
ENSDARG00000022772	si:ch211-106a19.1	1.17842	0.00645083	N	N	N	Y	N	Y	Y	N	N
ENSDARG00000022788	cops7a	0.157024	0.777898	N	N	N	N	N	N	Y	N	N
ENSDARG00000022795	golt1ba	-0.0874461	0.911849	N	N	N	N	N	N	Y	N	N
ENSDARG00000022807	zgc:101640	-0.653505	0.268602	N	N	N	N	N	N	Y	N	N
ENSDARG00000022810	fzr1b	-0.455776	0.47643	N	N	N	N	N	Y	N	N	N
ENSDARG00000022813	dnd1	0.277651	1	N	N	N	N	N	N	N	N	N
ENSDARG00000022817	pvalb3	-1.14378	0.373325	N	N	N	N	N	Y	N	Y	N
ENSDARG00000022832	bnip4	1.68997	1.23851e-11	Y	N	N	Y	Y	Y	Y	Y	N
ENSDARG00000022841	ptk2ba	0.958788	0.0422787	N	N	N	Y	N	Y	N	N	N
ENSDARG00000022845	lias	0.173849	0.668119	N	N	N	N	N	Y	N	Y	N
ENSDARG00000022853	eogt	0.44606	0.370717	N	N	N	N	N	N	N	N	N
ENSDARG00000022858	wnt7ba	0.431752	0.619363	N	N	N	N	N	N	N	N	N
ENSDARG00000022891	zgc:175214	-0.218625	0.700929	N	N	N	N	N	N	Y	N	N
ENSDARG00000022895	mcf2a	-1.06801	0.017391	N	N	N	Y	N	N	N	N	N
ENSDARG00000022904	skilb	-0.00025445	1	N	N	N	N	N	Y	Y	N	N
ENSDARG00000022905	znf1163	-0.464184	0.458291	N	N	N	N	N	N	N	N	N
ENSDARG00000022918	tbcc	3.64131	1.15761e-25	N	N	N	Y	N	Y	N	N	N
ENSDARG00000022939	ino80e	0.115662	0.905665	N	N	N	N	N	Y	N	N	N
ENSDARG00000022944	ecd	0.398808	0.334544	N	N	N	N	N	Y	N	N	N
ENSDARG00000022951	pth2	1.78644	0.0396581	N	N	N	Y	N	N	Y	N	N
ENSDARG00000022952	zgc:66448	0.15082	0.763369	N	N	N	N	N	N	Y	N	N
ENSDARG00000022968	fxr1	-0.0113488	1	N	N	N	N	N	N	N	N	N
ENSDARG00000022970	tm9sf1	0.590026	0.0428398	Y	N	N	Y	Y	N	Y	Y	Y
ENSDARG00000022971	epha6	-1.1723	0.160282	N	N	N	N	N	N	N	N	N
ENSDARG00000022974	wdr13	0.206096	0.81741	N	N	N	N	N	N	Y	N	N
ENSDARG00000022978	tmpob	0.08318	0.635802	N	N	N	N	N	Y	Y	N	N
ENSDARG00000022983	ccdc28a	0.570676	0.121244	N	N	N	N	N	N	Y	Y	Y
ENSDARG00000022995	clic4	2.8675	3.62187e-42	N	N	N	Y	N	N	Y	N	N
ENSDARG00000022996	setx	-0.640921	0.0506505	N	N	N	N	N	N	N	N	N
ENSDARG00000023002	dtl	-0.364353	0.650758	N	N	N	N	N	N	Y	N	Y
ENSDARG00000023003	ccdc12	0.116813	0.834054	N	N	N	N	N	Y	Y	N	N
ENSDARG00000023026	pkp2	-0.796939	0.0298895	N	N	N	Y	N	N	N	N	N
ENSDARG00000023028	cdv3	0.203753	0.507534	N	N	N	N	N	Y	Y	N	N
ENSDARG00000023031	hoxa2b	-1.45767	0.23642	N	N	N	N	N	N	Y	N	N
ENSDARG00000023036	si:dkey-23a23.2	-1.08142	0.0448651	N	N	N	Y	N	N	N	N	N
ENSDARG00000023040	zbtb1	-0.313037	0.49646	N	N	N	N	N	Y	Y	N	N
ENSDARG00000023053	fam129ab	0.200941	1	N	Y	N	N	N	Y	N	N	N
ENSDARG00000023058	foxo3a	0.103964	0.89098	N	N	N	N	N	Y	Y	N	Y
ENSDARG00000023062	cyr61	-0.709596	0.250576	N	N	N	N	N	N	N	N	N
ENSDARG00000023082	krt1-19d	-3.17906	0.00328973	N	N	Y	Y	N	N	N	N	N
ENSDARG00000023104	scaper	0.0222601	1	N	N	N	N	N	N	Y	Y	N
ENSDARG00000023110	mapk7	0.227785	0.63729	N	N	N	N	N	N	Y	N	N
ENSDARG00000023111	plg	-0.186066	0.803524	N	N	N	N	N	Y	Y	N	N
ENSDARG00000023117	gopc	0.82447	0.00650044	N	N	N	Y	N	Y	Y	N	N
ENSDARG00000023151	ucp1	-1.34167	0.0191855	N	N	N	Y	N	Y	Y	N	N
ENSDARG00000023152	wdr73	-0.0132381	1	N	N	N	N	N	N	N	N	N
ENSDARG00000023157	cbln10	-1.2242	4.75355e-06	N	N	N	Y	N	Y	Y	N	N
ENSDARG00000023160	snrnp40	1.3566	2.20096e-05	N	N	N	Y	N	Y	Y	N	N
ENSDARG00000023174	fez1	-0.029453	0.945237	N	N	N	N	N	N	N	N	N
ENSDARG00000023176	tdo2b	-0.613829	0.397457	N	N	N	N	N	Y	Y	N	N
ENSDARG00000023185	si:rp71-1g18.13	1.34467	0.0262681	N	N	N	Y	N	N	Y	N	N
ENSDARG00000023188	lcp1	1.24145	0.101493	N	N	N	N	N	N	Y	N	N
ENSDARG00000023190	kpna4	0.207989	0.477849	N	N	N	N	N	N	Y	N	Y
ENSDARG00000023203	mhc1lda	-1.43959	0.259401	N	N	N	N	N	N	Y	N	N
ENSDARG00000023214	mob2a	0.789054	0.0162594	N	N	N	Y	N	N	Y	N	N
ENSDARG00000023217	crema	1.74986	0.000271035	N	N	N	Y	Y	Y	N	N	N
ENSDARG00000023220	selt2	0.35938	0.24288	N	N	N	N	N	Y	Y	N	N
ENSDARG00000023228	vsnl1a	-0.386994	0.592347	N	N	N	N	N	N	N	N	N
ENSDARG00000023236	kcnh1b	-0.310355	1	N	N	N	N	N	N	N	N	N
ENSDARG00000023237	syne3	-0.379157	0.202605	N	N	N	N	N	N	N	N	N
ENSDARG00000023267	atad1a	0.831447	0.0678522	N	N	N	N	N	Y	N	N	N
ENSDARG00000023272	tfap2d	0.477682	0.819878	N	N	N	N	N	N	N	N	N
ENSDARG00000023279	psmd4b	0.892972	0.00127847	N	N	N	Y	N	Y	Y	N	N
ENSDARG00000023287	hsd17b3	-0.471214	0.811755	N	N	N	N	N	N	Y	N	N
ENSDARG00000023290	fabp3	-0.669829	0.12528	N	N	N	N	N	Y	Y	Y	N
ENSDARG00000023298	rps27.1	-0.00712726	1	N	N	N	N	Y	Y	Y	N	N
ENSDARG00000023299	snu13b	-0.312472	0.560387	N	N	N	N	N	Y	Y	N	N
ENSDARG00000023302	gpbar1	0.649389	0.475586	N	N	N	N	N	Y	N	N	N
ENSDARG00000023303	zgc:66427	0.131317	1	N	N	N	N	N	Y	Y	Y	N
ENSDARG00000023309	spryd4	-0.736115	0.162951	N	N	N	N	N	N	N	N	N
ENSDARG00000023316	sim1a	-0.217223	1	N	N	N	N	N	N	Y	N	N
ENSDARG00000023318	fmn2a	-1.3987	0.177666	N	N	N	N	N	N	N	N	N
ENSDARG00000023323	ywhaqb	1.6526	3.6074e-07	N	N	N	Y	Y	N	Y	N	N
ENSDARG00000023330	anp32b	0.284618	0.354822	Y	N	N	N	N	Y	Y	Y	N
ENSDARG00000023362	nr5a1b	-0.556666	0.8158	N	N	N	N	N	N	Y	N	N
ENSDARG00000023369	mxd	-1.32312	0.35045	N	N	N	N	N	N	N	N	N
ENSDARG00000023394	slc37a2	-0.10095	0.878714	N	N	N	N	N	N	Y	N	N
ENSDARG00000023396	atg5	-0.115458	0.9633	N	N	N	N	N	N	Y	N	N
ENSDARG00000023443	tjp2b	0.0259975	0.760556	Y	N	N	N	N	N	Y	Y	N
ENSDARG00000023445	atp2b3b	-0.104695	0.765257	N	N	N	N	N	N	Y	N	Y
ENSDARG00000023448	galnt14	-1.13446	0.0292729	Y	N	N	Y	N	Y	Y	Y	N
ENSDARG00000023472	ctnnb2	0.0501293	0.944776	N	N	N	N	Y	Y	N	N	N
ENSDARG00000023479	lrp13	-0.987913	0.607184	N	N	N	N	N	N	N	N	N
ENSDARG00000023484	fam101a	-0.577944	0.147465	N	N	N	N	N	Y	Y	N	N
ENSDARG00000023495	ift74	0.125736	0.757707	N	N	N	N	N	Y	N	N	N
ENSDARG00000023498	gmppab	2.08588	5.31596e-12	N	N	N	Y	N	Y	N	N	N
ENSDARG00000023508	ankrd49	-0.055348	1	N	N	N	N	N	Y	Y	N	N
ENSDARG00000023526	ggt1a	-1.29315	0.344534	N	N	N	N	N	Y	Y	N	N
ENSDARG00000023532	pinx1	0.00326984	1	N	N	N	N	N	N	N	N	N
ENSDARG00000023536	nnt	0.331828	0.310339	N	N	N	N	N	N	Y	N	N
ENSDARG00000023537	ahr1b	0.0924502	0.851633	N	N	N	N	N	N	Y	N	N
ENSDARG00000023542	cdh7	-1.64632	0.219464	N	N	N	N	N	N	Y	N	N
ENSDARG00000023546	kcnn1b	-1.54794	0.305701	Y	N	N	N	N	N	Y	Y	N
ENSDARG00000023578	lpp	0.395127	0.122641	N	N	N	N	N	Y	Y	N	N
ENSDARG00000023583	coq9	0.216822	0.481257	N	N	N	N	Y	N	Y	N	N
ENSDARG00000023584	cdc7	-0.167908	0.848099	Y	N	N	N	N	N	Y	Y	N
ENSDARG00000023587	kcnk5a	-0.46882	0.423472	N	N	N	N	N	Y	N	N	N
ENSDARG00000023591	nrbf2b	-0.0174495	1	N	N	N	N	N	N	N	N	N
ENSDARG00000023600	sh3gl2a	-1.05811	0.202353	N	N	N	N	N	N	N	N	N
ENSDARG00000023609	epha8	-0.987705	0.0821496	N	N	N	N	N	Y	N	N	N
ENSDARG00000023627	ggps1	0.451901	0.259843	N	N	N	N	N	Y	Y	N	N
ENSDARG00000023645	ccbl1	0.21601	0.719376	N	N	N	N	N	Y	Y	N	N
ENSDARG00000023648	idh3g	0.533352	0.0471262	N	N	N	Y	N	N	Y	N	N
ENSDARG00000023659	gabpb1	1.73563	0.00183222	N	N	N	Y	N	N	Y	N	N
ENSDARG00000023672	timm8a	-0.0715363	0.904912	N	N	N	N	N	N	Y	N	N
ENSDARG00000023678	ercc5	-0.87555	0.0375434	N	N	N	Y	Y	N	N	N	N
ENSDARG00000023683	cacna1fb	-1.00672	0.291166	N	N	N	N	N	N	Y	N	N
ENSDARG00000023694	spon1b	-0.891755	0.213647	N	N	N	N	N	Y	Y	N	N
ENSDARG00000023703	kctd6b	0.0926952	0.946724	N	N	N	N	N	N	Y	N	N
ENSDARG00000023712	mao	0.0709492	1	N	N	N	N	Y	N	Y	N	N
ENSDARG00000023713	aqp1a.1	0.142915	0.514781	N	N	N	N	Y	Y	N	N	N
ENSDARG00000023724	cdc42se1	0.331434	0.244022	N	N	N	N	N	N	Y	N	N
ENSDARG00000023759	zgc:73226	-0.744704	0.403384	N	N	N	N	N	N	N	N	N
ENSDARG00000023766	gnsa	0.159445	0.822774	N	N	N	N	N	N	Y	N	N
ENSDARG00000023768	mfsd4aa	-1.84489	0.000585877	N	N	N	Y	N	Y	N	N	N
ENSDARG00000023771	gabrb3	-1.09799	0.452603	N	N	N	N	N	N	N	N	N
ENSDARG00000023797	ryr1b	-1.53427	0.0123328	N	N	N	Y	N	Y	N	N	N
ENSDARG00000023814	dyrk1ab	0.219858	0.358943	N	N	N	N	N	Y	N	N	N
ENSDARG00000023815	uvrag	-0.582032	0.121154	N	N	N	N	N	Y	Y	N	N
ENSDARG00000023820	faxdc2	0.381714	0.725343	N	N	N	N	Y	Y	Y	N	N
ENSDARG00000023840	pfkfb2a	0.318111	0.481734	N	N	N	N	N	N	Y	N	Y
ENSDARG00000023852	lsm4	0.0465408	0.987753	N	N	N	N	N	Y	Y	N	N
ENSDARG00000023858	ccdc174	0.476068	0.164425	N	N	N	N	N	Y	N	N	N
ENSDARG00000023868	si:dkey-172h23.2	2.64166	6.16171e-12	N	N	N	Y	N	N	Y	N	N
ENSDARG00000023878	stk24b	-0.0254611	0.960131	N	N	N	N	N	N	Y	N	N
ENSDARG00000023886	cacna2d4b	-0.250144	1	N	N	N	N	N	N	N	N	N
ENSDARG00000023900	casd1	-0.184197	0.683488	N	N	N	N	N	Y	Y	N	N
ENSDARG00000023903	atf2	-0.529654	0.459579	N	N	N	N	N	N	N	N	N
ENSDARG00000023914	mark4a	-1.4106	0.0704419	N	N	N	N	N	N	N	N	N
ENSDARG00000023916	phactr1	3.71627	6.35178e-13	N	N	N	Y	N	N	N	N	N
ENSDARG00000023920	llgl2	0.600235	0.00670599	Y	N	N	Y	N	Y	Y	Y	N
ENSDARG00000023927	dnajc24	-0.863047	0.0917084	N	N	N	N	N	Y	N	N	N
ENSDARG00000023933	skila	-0.0772743	0.66674	N	N	N	N	N	Y	N	N	N
ENSDARG00000023940	si:ch73-362m14.4	2.72348	5.53676e-06	N	N	N	Y	N	N	N	N	N
ENSDARG00000023950	znhit3	-1.11817	0.0911161	N	N	N	N	N	Y	Y	N	N
ENSDARG00000023952	fam167ab	-0.199482	0.816552	N	N	N	N	N	N	Y	N	N
ENSDARG00000023958	rnf181	0.21821	0.627402	N	N	N	N	N	Y	Y	N	N
ENSDARG00000023963	tpm4a	0.704769	0.0470974	N	N	N	Y	N	N	Y	N	N
ENSDARG00000023967	atp6v1c1a	0.346017	0.29027	N	N	N	N	N	Y	Y	N	N
ENSDARG00000023988	dctn4	0.934675	0.000663653	N	N	N	Y	N	N	Y	N	N
ENSDARG00000023989	pef1	1.19939	0.00026074	N	N	N	Y	N	N	Y	N	N
ENSDARG00000023999	heatr5a	-0.200655	0.565474	Y	N	N	N	N	N	Y	Y	N
ENSDARG00000024006	rprmb	-0.0839254	0.862122	N	N	N	N	N	N	Y	N	N
ENSDARG00000024017	mdga2a	-0.49272	0.473553	N	N	N	N	N	Y	N	N	N
ENSDARG00000024026	sdf2	0.362247	0.389947	N	Y	N	N	N	Y	Y	N	N
ENSDARG00000024030	angptl2a	-0.16977	0.783607	N	N	N	N	N	N	N	N	N
ENSDARG00000024032	coch	-0.361209	0.98225	N	N	N	N	N	N	Y	N	N
ENSDARG00000024047	tmem38a	-1.33092	0.0361744	N	N	N	Y	N	N	Y	N	N
ENSDARG00000024090	dnajc4	-0.151567	0.7465	N	Y	N	N	Y	Y	Y	N	N
ENSDARG00000024092	lmbr1	-0.503234	0.122236	N	N	N	N	N	Y	N	N	N
ENSDARG00000024101	adra1d	0.00403151	1	N	N	N	N	N	Y	N	N	N
ENSDARG00000024109	naa40	0.0720611	0.801987	N	N	N	N	N	N	Y	Y	N
ENSDARG00000024112	gmppaa	-0.0705658	0.884444	N	N	N	N	N	N	N	N	N
ENSDARG00000024116	vamp8	-0.0908479	1	N	N	N	N	N	N	N	N	N
ENSDARG00000024124	sde2	0.245178	0.601045	N	N	N	N	N	Y	Y	N	N
ENSDARG00000024139	p2rx8	-1.33853	0.424129	N	N	N	N	N	N	N	N	N
ENSDARG00000024141	cav3	-1.7384	0.0336317	N	N	N	Y	N	Y	N	N	N
ENSDARG00000024160	hao1	-1.24042	0.00406907	N	N	N	Y	N	Y	Y	N	N
ENSDARG00000024167	kcnh1a	-0.226002	1	N	N	N	N	N	Y	Y	N	N
ENSDARG00000024184	narf	0.335286	0.328774	N	N	N	N	N	Y	Y	N	N
ENSDARG00000024189	pnocb	0.853955	1	N	N	N	N	N	N	Y	N	N
ENSDARG00000024195	znf395b	-0.291486	0.784844	N	N	N	N	Y	Y	Y	N	N
ENSDARG00000024204	mcm3	0.151366	0.78272	N	N	N	N	N	N	Y	N	N
ENSDARG00000024209	wasf2	0.629467	0.0344438	N	N	N	Y	N	N	Y	N	N
ENSDARG00000024211	ifng1-2	-1.50601	1	N	N	N	N	N	N	N	N	N
ENSDARG00000024219	zgc:55582	0.559022	0.0269538	Y	N	N	Y	N	N	Y	Y	N
ENSDARG00000024229	ubl7a	-1.0211	0.361204	N	N	N	N	N	N	N	N	N
ENSDARG00000024276	pcbp4	-0.122131	0.835704	N	N	N	N	N	Y	Y	N	N
ENSDARG00000024277	pigm	1.25212	0.00172698	N	N	N	Y	N	N	Y	N	N
ENSDARG00000024278	adh8b	-1.54804	0.00406683	N	N	N	Y	Y	Y	N	N	N
ENSDARG00000024295	slc11a2	0.0828864	0.783448	N	N	N	N	N	Y	Y	N	N
ENSDARG00000024299	c1qtnf4	0.225967	1	N	N	N	N	N	N	Y	N	N
ENSDARG00000024306	zbed4	-0.37256	0.234479	N	N	N	N	N	Y	Y	N	N
ENSDARG00000024311	nsmce4a	0.279952	0.729017	N	N	N	N	N	Y	N	N	N
ENSDARG00000024314	herpud1	4.45836	1.09872e-68	Y	Y	Y	Y	N	N	Y	Y	N
ENSDARG00000024317	trap1	0.547454	0.177004	N	N	N	N	N	N	Y	N	N
ENSDARG00000024324	arhgap1	0.491326	0.0868141	N	N	N	N	N	Y	Y	N	N
ENSDARG00000024325	col4a3bpa	-1.19024	0.00250428	N	N	N	Y	N	Y	Y	Y	N
ENSDARG00000024365	crlf1a	-1.11781	0.0368777	N	N	N	Y	Y	Y	Y	N	N
ENSDARG00000024381	msto1	0.690137	0.138549	N	N	N	N	N	N	Y	N	N
ENSDARG00000024398	get4	0.0623675	0.712704	N	Y	N	N	N	Y	Y	N	N
ENSDARG00000024416	twistnb	0.175669	0.555551	N	N	N	N	N	Y	N	N	N
ENSDARG00000024431		0.499862	0.230151	N	N	N	N	N	N	N	N	N
ENSDARG00000024433	pvalb4	-1.89935	0.0078891	N	N	N	Y	N	N	N	Y	N
ENSDARG00000024443	gnpda2	0.378309	0.459303	N	N	N	N	N	Y	N	N	N
ENSDARG00000024465	mrps18a	0.221362	0.753802	N	N	N	N	N	Y	Y	N	N
ENSDARG00000024471	nsl1	-0.256107	0.708537	N	N	N	N	N	Y	N	N	N
ENSDARG00000024478	mpc2	0.700426	0.011039	Y	N	N	Y	Y	Y	Y	Y	N
ENSDARG00000024479	pigk	0.563209	0.0711145	N	N	N	N	N	N	Y	Y	N
ENSDARG00000024488	top2a	-0.472394	0.519257	N	N	N	N	N	Y	Y	N	N
ENSDARG00000024492	col9a2	-1.87994	0.00311772	N	N	N	Y	N	Y	Y	N	N
ENSDARG00000024503	c6ast3	-0.951532	0.071378	N	N	N	N	N	N	N	N	N
ENSDARG00000024522	prf1.6	-0.959817	1	N	N	N	N	N	N	Y	N	N
ENSDARG00000024537	emilin1a	0.574275	0.16352	N	N	N	N	N	Y	N	N	N
ENSDARG00000024540	tspan36	0.239223	0.541078	N	N	N	N	Y	Y	Y	N	N
ENSDARG00000024546	pla2g4aa	-0.21719	0.658423	N	N	N	N	N	N	Y	N	N
ENSDARG00000024548	cryba4	-0.89753	0.662545	N	N	N	N	N	N	N	N	N
ENSDARG00000024560	slc4a1b	-0.926352	0.306809	N	N	N	N	N	N	Y	N	N
ENSDARG00000024561	nolc1	0.54683	0.272416	N	N	N	N	N	Y	Y	Y	N
ENSDARG00000024564	sccpdhb	0.214278	0.707023	N	N	N	N	N	N	N	N	N
ENSDARG00000024575	kif26bb	-1.1346	0.418346	N	N	N	N	N	N	N	N	N
ENSDARG00000024588	gpc5b	-1.43658	0.036704	N	N	N	Y	N	Y	Y	N	N
ENSDARG00000024598	homezb	0.3314	0.303774	N	N	N	N	N	Y	Y	N	N
ENSDARG00000024602	zgc:162964	2.20363	1.47237e-11	N	N	N	Y	Y	N	Y	N	N
ENSDARG00000024619	si:ch211-206a7.2	-0.47508	0.89098	N	N	N	N	N	N	N	N	N
ENSDARG00000024631	nlrc5	1.29505	0.0241457	N	N	N	Y	N	N	N	N	N
ENSDARG00000024642	pip5k1ab	0.409731	0.249606	N	N	N	N	N	N	N	N	N
ENSDARG00000024651	snrpa1	0.980923	0.000426069	N	N	N	Y	N	Y	Y	N	N
ENSDARG00000024654	pgm3	2.42993	1.15347e-15	Y	N	N	Y	N	N	Y	Y	N
ENSDARG00000024669	oser1	-0.0247935	1	N	N	N	N	N	Y	N	Y	N
ENSDARG00000024681	pane1	1.03903	0.103116	N	N	N	N	N	Y	Y	N	N
ENSDARG00000024687	polr3g	1.11256	0.370574	N	N	N	N	N	N	Y	N	N
ENSDARG00000024693	lysmd3	0.532726	0.0784321	N	N	N	N	Y	Y	N	N	N
ENSDARG00000024694	myo1b	-0.123499	1	N	N	N	N	N	Y	N	N	N
ENSDARG00000024708	slc25a23b	2.06606	0.00192723	N	N	N	Y	N	Y	N	N	N
ENSDARG00000024717	selenbp1	-0.276825	0.635963	N	N	N	N	Y	N	N	N	N
ENSDARG00000024728	hdhd2	0.46172	0.22888	N	N	N	N	N	N	Y	N	N
ENSDARG00000024740	gng13a	-1.87149	0.109598	N	N	N	N	N	N	N	N	N
ENSDARG00000024744	dpp6b	-0.27984	0.646054	N	N	N	N	N	Y	Y	N	N
ENSDARG00000024746	hsp90aa1.2	-1.46668	0.0183755	Y	N	N	Y	Y	Y	Y	Y	N
ENSDARG00000024759	inhbab	-0.336183	0.92827	N	N	N	N	N	N	Y	N	N
ENSDARG00000024771	slc24a5	-0.160296	1	N	N	N	N	N	N	Y	N	N
ENSDARG00000024775	si:ch211-129c21.1	0.668843	0.145414	N	N	N	N	Y	N	Y	N	N
ENSDARG00000024785	ctnna2	-1.49603	0.00551322	Y	N	N	Y	N	Y	Y	Y	N
ENSDARG00000024789	mxc	-1.18186	0.308896	N	N	N	N	N	Y	Y	N	N
ENSDARG00000024815	ogfrl2	0.234022	0.615296	N	N	N	N	N	N	Y	N	N
ENSDARG00000024818	rilpl2	-0.0543978	1	N	N	N	N	N	Y	Y	Y	N
ENSDARG00000024827	rnf150a	-1.12499	0.023324	N	N	N	Y	N	Y	Y	N	N
ENSDARG00000024828	tmem134	0.216232	0.607305	N	N	N	N	N	Y	Y	N	N
ENSDARG00000024829	tnw	-0.978433	0.145147	N	N	N	N	N	Y	Y	N	N
ENSDARG00000024831	crhbp	-0.232515	1	N	N	N	N	N	N	Y	N	N
ENSDARG00000024844	max	0.499186	0.0867103	N	N	N	N	N	N	Y	Y	N
ENSDARG00000024846	cops8	0.469728	0.107824	N	N	N	N	N	N	N	Y	N
ENSDARG00000024847	col5a2b	-1.80526	0.0601178	N	N	N	N	N	N	N	N	N
ENSDARG00000024865	dscama	-1.76733	7.44793e-10	N	N	N	Y	N	N	Y	N	N
ENSDARG00000024873		-1.48115	0.164161	N	N	N	N	N	N	N	N	N
ENSDARG00000024874	dock4b	-0.188805	0.742823	N	N	N	N	N	N	Y	N	N
ENSDARG00000024877	ptgr1	0.439767	0.176576	N	N	N	N	N	Y	N	N	N
ENSDARG00000024894	tbx5a	0.254522	1	N	N	N	N	N	N	Y	N	N
ENSDARG00000024895	fam50a	-0.405404	0.287654	N	N	N	N	N	Y	Y	N	N
ENSDARG00000024904	stil	-0.0252594	0.880498	N	N	N	N	N	N	Y	N	N
ENSDARG00000024920	tmem136a	-0.664303	0.317871	N	N	N	N	N	N	N	N	N
ENSDARG00000024933	spast	0.329288	0.465998	N	N	N	N	N	N	Y	N	N
ENSDARG00000024940	rnf144b	0.273547	0.557288	N	N	N	N	N	N	N	N	N
ENSDARG00000024954	tmed4	-0.411099	0.695556	N	N	N	N	N	Y	Y	N	N
ENSDARG00000024964	inadl	0.395558	0.165363	N	N	N	N	N	N	Y	Y	N
ENSDARG00000024966	si:dkey-31m14.7	-0.113983	0.576413	N	N	N	N	N	Y	N	N	N
ENSDARG00000024967	fancg	3.55713	5.21977e-36	N	N	N	Y	N	Y	N	N	N
ENSDARG00000025011	synj1	-0.0103028	1	N	N	N	N	N	Y	Y	N	N
ENSDARG00000025012	tpi1a	5.0083	1.60645e-19	N	N	N	Y	N	N	Y	N	Y
ENSDARG00000025013	gna14a	-1.63765	0.0832662	N	N	N	N	N	N	N	N	N
ENSDARG00000025017	prdm8	-1.28913	1	N	N	N	N	N	N	Y	N	N
ENSDARG00000025024	pnoca	-0.840516	0.37488	N	N	Y	N	N	N	N	N	N
ENSDARG00000025032	nr3c1	-0.302626	0.342694	N	N	N	N	N	Y	Y	N	N
ENSDARG00000025033	stx5a	1.35269	1.13857e-05	N	N	N	Y	N	N	N	N	N
ENSDARG00000025034	syngr3b	-0.731952	0.73896	N	N	N	N	N	N	Y	N	N
ENSDARG00000025043	trip13	-0.0265785	0.907517	N	N	N	N	N	Y	N	N	N
ENSDARG00000025071	brd8	0.165577	0.702941	N	N	N	N	N	Y	Y	N	N
ENSDARG00000025073	rpl18a	-0.161308	0.937969	N	N	N	N	Y	Y	Y	N	N
ENSDARG00000025074	slc25a10	0.11612	1	N	N	N	N	N	N	Y	N	N
ENSDARG00000025076	marveld2a	0.263854	0.522853	N	N	N	N	N	N	N	N	N
ENSDARG00000025081	grnb	-0.364759	0.166895	N	N	N	N	N	Y	N	Y	N
ENSDARG00000025089	loxl4	-0.0960082	0.974731	N	N	N	N	Y	Y	N	N	N
ENSDARG00000025091	ezrb	-0.232638	0.38516	N	N	N	N	N	Y	Y	N	N
ENSDARG00000025094	edem1	4.45391	3.81151e-37	Y	Y	Y	Y	N	N	Y	Y	N
ENSDARG00000025106	ppp3cb	-0.463537	0.960603	N	N	N	N	N	N	Y	Y	N
ENSDARG00000025108	magixa	-0.0245139	1	N	N	N	N	N	Y	N	N	N
ENSDARG00000025131	lbx2	-0.611337	0.735979	N	N	N	N	N	N	Y	N	N
ENSDARG00000025147	cd63	0.90255	0.137627	N	N	N	N	Y	Y	N	N	N
ENSDARG00000025150	si:dkey-181c13.1	-0.264465	1	N	N	N	N	N	N	N	N	N
ENSDARG00000025162	asic4a	-0.961825	0.444377	N	N	N	N	N	N	Y	N	N
ENSDARG00000025168	mpp7b	0.612289	0.651449	N	N	N	N	N	N	N	N	N
ENSDARG00000025174	zgc:103482	-1.42825	0.725384	N	N	N	N	N	N	Y	N	N
ENSDARG00000025187	six6a	-0.220051	1	N	N	N	N	N	N	Y	N	Y
ENSDARG00000025189	cpne8	-1.48908	0.208372	N	N	N	N	N	N	N	N	N
ENSDARG00000025206	syt2a	2.2446	0.000668824	N	N	N	Y	N	N	N	N	N
ENSDARG00000025212	cpsf3l	0.359951	0.377413	N	N	N	N	N	N	Y	N	N
ENSDARG00000025218	myo5ab	-0.263747	1	N	N	N	N	N	N	N	N	N
ENSDARG00000025220	sppl3	-0.147212	0.714898	N	N	N	N	N	N	Y	N	N
ENSDARG00000025226	znf668	-0.135902	0.836709	N	N	N	N	N	N	Y	Y	N
ENSDARG00000025233	lipt1	-0.651191	0.199118	N	N	N	N	N	Y	N	Y	N
ENSDARG00000025254	s100a10b	-0.855648	0.212392	N	N	N	N	N	N	N	Y	Y
ENSDARG00000025269	pdcd6ip	0.707988	0.0221212	N	N	N	Y	N	Y	N	N	N
ENSDARG00000025275	gbgt1l1	-1.39021	0.0690801	N	N	N	N	N	Y	Y	Y	N
ENSDARG00000025285	panx1a	-0.398833	0.323187	N	N	N	N	N	Y	N	N	N
ENSDARG00000025299	tspan9a	-0.772876	0.176916	N	N	N	N	N	N	N	N	N
ENSDARG00000025301	gfap	0.728525	0.355805	N	N	N	N	N	N	Y	N	N
ENSDARG00000025302	dixdc1a	0.194627	0.796282	Y	N	N	N	N	N	Y	Y	Y
ENSDARG00000025309	dpf3	0.336334	0.54326	N	N	N	N	N	Y	Y	N	N
ENSDARG00000025311	cuzd1.2	-0.817214	0.534866	N	N	N	N	Y	N	N	N	N
ENSDARG00000025319	fynb	0.738039	0.0466039	N	N	N	Y	N	N	Y	N	N
ENSDARG00000025320	col21a1	-0.401361	0.579324	N	N	N	N	N	Y	N	N	N
ENSDARG00000025325	ccsapa	-0.624286	0.898742	N	N	N	N	N	N	N	N	N
ENSDARG00000025326	myl12.2	0.585773	0.0565789	Y	N	N	N	N	N	Y	Y	N
ENSDARG00000025332	rbm28	0.123604	0.641354	N	N	N	N	N	Y	N	Y	N
ENSDARG00000025335	nek10	-0.694118	0.724168	N	N	N	N	N	N	N	N	N
ENSDARG00000025338	hagh	-0.0871348	1	N	N	N	N	N	N	Y	N	N
ENSDARG00000025340	tusc2b	-0.131902	0.73938	N	N	N	N	N	Y	N	N	N
ENSDARG00000025346	znf277	-0.144857	0.702074	N	N	N	N	N	Y	Y	N	N
ENSDARG00000025348	igfbp5b	-0.359516	0.469818	N	N	N	N	N	N	N	Y	N
ENSDARG00000025350	prdx2	0.387194	0.535771	N	N	N	N	Y	Y	N	Y	N
ENSDARG00000025375	idh1	0.158389	0.890442	N	N	N	N	N	Y	N	Y	N
ENSDARG00000025383	arl2bp	-0.298207	0.564102	N	N	N	N	N	Y	N	N	N
ENSDARG00000025386	lsm14b	1.97849	0.0119239	N	N	N	Y	N	N	Y	N	N
ENSDARG00000025391	pfdn2	0.418667	0.122445	N	N	N	N	N	Y	Y	N	N
ENSDARG00000025397	srsf3a	-0.441193	0.494747	N	N	N	N	N	N	N	N	N
ENSDARG00000025403	ftr83	-1.41188	0.0262212	N	N	N	Y	N	N	Y	N	N
ENSDARG00000025404	ube2g2	0.34834	0.383818	N	Y	N	N	N	N	N	Y	N
ENSDARG00000025420	fzd5	-1.15644	0.00532569	N	N	N	Y	Y	N	N	Y	N
ENSDARG00000025421	tdrd3	0.24785	0.540359	N	N	N	N	N	Y	N	N	N
ENSDARG00000025436	msrb1a	-0.539004	0.051281	N	N	N	N	Y	Y	N	N	N
ENSDARG00000025465	spon2a	-0.565601	0.512414	N	N	N	N	N	N	Y	N	N
ENSDARG00000025467	aatf	0.361905	0.573226	N	N	N	N	N	Y	Y	N	N
ENSDARG00000025468	bnip3la	0.139074	0.849835	N	N	N	N	N	Y	N	N	N
ENSDARG00000025478	gipr	1.89371	3.55182e-05	N	N	N	Y	N	Y	N	N	N
ENSDARG00000025495	nhlh2	0.0187457	1	N	N	N	N	N	N	Y	N	N
ENSDARG00000025500	mtx1a	0.398321	0.385397	N	N	N	N	N	N	N	N	N
ENSDARG00000025504	gucy2f	-0.738479	0.652336	N	N	N	N	N	Y	Y	N	N
ENSDARG00000025507	wdr24	-0.0737675	1	N	N	N	N	N	N	Y	N	N
ENSDARG00000025513	dip2cb	1.93141	5.58772e-06	N	N	N	Y	N	Y	N	N	N
ENSDARG00000025518	zgc:101679	0.337269	0.428617	N	N	N	N	N	N	Y	N	N
ENSDARG00000025522	sgk1	0.50615	0.0339155	N	N	N	Y	Y	N	Y	Y	N
ENSDARG00000025535	clint1a	0.627731	0.0303957	N	N	N	Y	N	N	Y	N	N
ENSDARG00000025549	ndufaf1	-0.115265	0.829878	N	N	N	N	N	N	N	N	N
ENSDARG00000025554	wdr83os	0.492855	0.193721	N	N	N	N	Y	N	N	N	N
ENSDARG00000025555	ormdl3	3.31035	3.31228e-12	N	N	N	Y	Y	Y	N	N	N
ENSDARG00000025559	pex11g	0.474828	0.184809	N	N	N	N	N	N	N	N	N
ENSDARG00000025566	slc25a3b	0.187255	0.838664	N	N	N	N	N	N	Y	N	N
ENSDARG00000025567	nf2b	0.33818	0.247978	N	N	N	N	N	Y	Y	N	N
ENSDARG00000025576	mkln1	0.197661	0.569244	Y	N	N	N	N	N	Y	Y	N
ENSDARG00000025577	zgc:66447	0.238668	0.549833	N	N	N	N	N	Y	Y	Y	N
ENSDARG00000025581	rpl10	-0.102565	1	N	N	N	N	Y	Y	N	N	N
ENSDARG00000025593	plekhj1	-0.23611	0.591212	N	N	N	N	N	Y	Y	N	N
ENSDARG00000025595	agmo	-1.47643	5.25738e-06	N	N	N	Y	Y	Y	Y	N	N
ENSDARG00000025601	trim35-14	1.14846	0.413992	N	N	N	N	N	N	N	N	N
ENSDARG00000025605	nvl	0.0609402	1	N	N	N	N	N	Y	Y	N	N
ENSDARG00000025607	ifnphi1	1.89464	0.0636877	N	N	N	N	N	Y	Y	N	N
ENSDARG00000025608	casp6l1	1.29784	0.126868	N	N	N	N	N	Y	Y	N	N
ENSDARG00000025615	prr15la	-0.846483	0.53742	N	N	N	N	N	N	N	N	N
ENSDARG00000025641	gli2a	-0.712753	0.0946671	N	N	N	N	N	N	Y	N	N
ENSDARG00000025667	adgrb2	1.70856	0.00306012	N	N	N	Y	N	N	N	N	N
ENSDARG00000025670	fstl3	1.76301	0.0274434	N	N	N	Y	Y	N	N	Y	N
ENSDARG00000025671	grm6b	-0.782508	0.251908	N	N	N	N	N	N	Y	N	N
ENSDARG00000025672	antxr1a	1.06842	0.261095	N	N	N	N	N	Y	N	N	N
ENSDARG00000025679	comtb	-0.523488	0.104947	N	N	N	N	N	Y	Y	N	N
ENSDARG00000025693	tmem9b	-0.0259817	1	N	N	N	N	N	Y	N	N	N
ENSDARG00000025699	mbd1b	0.0787577	0.882991	N	N	N	N	N	Y	N	N	N
ENSDARG00000025703	dmgdh	-0.149153	0.968241	N	N	N	N	N	Y	N	N	N
ENSDARG00000025718	cxxc1b	-0.0715155	0.855683	N	N	N	N	N	N	N	N	N
ENSDARG00000025728	grin1b	-1.14838	0.188214	Y	N	N	N	N	N	Y	Y	N
ENSDARG00000025754	ube2f	0.715459	0.0295301	N	N	N	Y	N	Y	N	Y	N
ENSDARG00000025757	tspan35	-2.51915	6.41727e-05	N	N	N	Y	N	N	N	N	N
ENSDARG00000025766	zgc:66440	0.959103	0.0063729	N	N	N	Y	N	N	Y	N	N
ENSDARG00000025788	chp2	-0.733306	0.209138	N	N	N	N	N	Y	N	N	N
ENSDARG00000025789	chd4b	-0.116933	0.990219	N	N	N	N	N	Y	N	N	N
ENSDARG00000025797	abhd2a	-0.107126	1	N	N	N	N	N	Y	Y	Y	Y
ENSDARG00000025808	taf5l	-0.368211	0.292714	N	N	N	N	N	N	N	N	N
ENSDARG00000025820	chek2	0.150239	1	N	N	N	N	N	Y	Y	N	N
ENSDARG00000025824	dmtf1	0.40012	0.309776	N	N	N	N	N	Y	Y	N	N
ENSDARG00000025826	gna12a	0.836716	0.00484725	N	N	N	Y	N	N	N	Y	N
ENSDARG00000025847	sox12	-1.50699	0.00948572	N	N	N	Y	N	N	N	N	N
ENSDARG00000025850	rps21	-0.0229594	1	N	N	N	N	Y	Y	Y	N	N
ENSDARG00000025854	ddx51	-0.366621	0.31636	Y	N	N	N	N	Y	Y	Y	N
ENSDARG00000025855	camk2n1a	-0.940269	0.124384	N	N	N	N	N	N	N	N	N
ENSDARG00000025858	zgc:56525	0.413446	0.282657	N	N	N	N	N	N	Y	N	N
ENSDARG00000025859	lmf2b	0.0422671	1	N	N	N	N	N	Y	N	N	N
ENSDARG00000025866	ankdd1b	0.443911	0.576846	N	N	N	N	N	Y	N	N	N
ENSDARG00000025875	kctd2	-0.130509	1	N	N	N	N	N	N	N	N	N
ENSDARG00000025889	usp14	0.926869	0.000881017	N	Y	N	Y	N	Y	Y	N	N
ENSDARG00000025891	shox	-2.4931	0.0209301	N	N	N	Y	N	Y	Y	N	N
ENSDARG00000025902	plekhg5a	0.447766	0.315231	N	N	N	N	N	Y	N	N	N
ENSDARG00000025903	lgals9l1	1.75474	0.0262681	N	N	N	Y	N	N	Y	N	N
ENSDARG00000025904	tecrb	0.981243	0.0232726	N	N	N	Y	N	Y	Y	N	Y
ENSDARG00000025912	bscl2l	-0.598858	0.74059	N	N	N	N	N	Y	Y	N	Y
ENSDARG00000025914	si:dkey-190g11.3	-2.5912	0.000983309	N	N	N	Y	N	N	N	N	N
ENSDARG00000025920	tiam1b	0.955397	0.00967075	N	N	N	Y	N	Y	N	N	N
ENSDARG00000025948	mlh1	-0.407261	0.360829	N	N	N	N	N	N	Y	N	N
ENSDARG00000025949	irak1	0.257158	0.649732	N	N	N	N	N	N	N	N	N
ENSDARG00000025953	rhoq	1.01797	0.099733	N	N	N	N	N	N	Y	N	N
ENSDARG00000025972	mcts1	0.544231	0.151658	N	N	N	N	Y	Y	Y	N	N
ENSDARG00000025974	magi3b	-1.257	0.136464	N	N	N	N	N	N	N	N	N
ENSDARG00000025977	blmh	0.874171	0.000329439	N	N	N	Y	N	Y	Y	N	N
ENSDARG00000025983	l3mbtl3	0.740428	0.136478	N	N	N	N	N	N	N	Y	N
ENSDARG00000026017	xpnpep2	-1.14363	0.142526	N	N	N	N	N	N	N	N	N
ENSDARG00000026024	mospd2	-0.411178	0.281895	N	N	N	N	Y	Y	Y	N	N
ENSDARG00000026028	ankrd44	0.230625	0.750438	N	N	N	N	N	Y	N	N	N
ENSDARG00000026035	ube2b	0.377211	0.474062	N	N	N	N	N	Y	Y	N	N
ENSDARG00000026048	tsc1a	-0.776749	0.0672411	N	N	N	N	N	N	N	N	N
ENSDARG00000026049	mxf	-0.701228	0.72099	N	N	N	N	N	N	N	N	N
ENSDARG00000026052	ccdc3a	1.4849	0.187528	N	N	N	N	N	N	N	N	N
ENSDARG00000026053	hltf	-0.716103	0.0813464	N	N	N	N	N	N	N	N	N
ENSDARG00000026068	trappc5	0.359562	0.264774	N	N	N	N	N	N	Y	N	N
ENSDARG00000026070	cd82b	0.846587	0.0661849	N	N	N	N	N	N	Y	N	N
ENSDARG00000026072	pdcd5	0.470091	0.255445	N	N	N	N	N	Y	Y	N	N
ENSDARG00000026081	lhcgr	-0.226401	1	N	N	N	N	N	N	N	Y	N
ENSDARG00000026084	si:dkey-43k4.5	-0.132344	1	N	N	N	N	N	N	N	N	N
ENSDARG00000026086	zgc:162324	-0.488926	1	N	N	N	N	N	N	Y	N	N
ENSDARG00000026090	adprm	0.722939	0.0680651	N	N	N	N	Y	Y	Y	Y	N
ENSDARG00000026095	si:ch73-15n15.3	-1.36111	1	N	N	N	N	N	N	N	N	N
ENSDARG00000026098	si:dkey-13a21.4	-0.646023	0.18139	N	N	N	N	Y	Y	N	N	N
ENSDARG00000026109	slc48a1b	-0.10977	0.627293	N	N	N	N	N	Y	N	N	N
ENSDARG00000026137	sfxn5b	-0.654692	0.277312	N	N	N	N	N	Y	N	N	N
ENSDARG00000026149	slc46a1	-0.357493	0.541666	N	N	N	N	N	N	N	N	N
ENSDARG00000026165	col11a1a	-0.735909	0.198439	N	N	N	N	Y	N	N	Y	N
ENSDARG00000026166	emilin1b	-0.0249006	1	N	N	N	N	N	Y	N	N	N
ENSDARG00000026170	hps1	0.0594935	0.976801	N	N	N	N	N	Y	N	N	N
ENSDARG00000026178	ube3d	0.0462801	0.918178	N	N	N	N	N	Y	Y	Y	N
ENSDARG00000026180	prpf8	0.148237	0.778221	N	N	N	N	N	Y	Y	N	N
ENSDARG00000026183	polr2eb	0.278552	0.399183	N	N	N	N	N	Y	N	Y	N
ENSDARG00000026185	ccdc94	0.0492719	1	N	N	N	N	N	Y	Y	N	N
ENSDARG00000026198	enoph1	-0.559419	0.0930633	N	N	N	N	N	N	N	N	N
ENSDARG00000026224	fanci	2.73033	7.03198e-12	N	N	N	Y	N	Y	Y	N	N
ENSDARG00000026225	whsc1	-0.418111	0.389627	N	N	N	N	N	Y	N	N	N
ENSDARG00000026229	prnpa	-0.536233	0.965346	N	N	N	N	N	N	N	N	N
ENSDARG00000026236	zgc:56585	-2.4437	6.90757e-20	N	N	N	Y	Y	N	N	N	N
ENSDARG00000026247	si:dkey-105e17.1	-0.353628	1	N	N	N	N	N	N	Y	N	N
ENSDARG00000026248	slc1a7b	-1.54974	1	N	N	N	N	N	N	Y	N	N
ENSDARG00000026281	lyrm1	0.073597	0.872399	N	N	N	N	N	Y	N	N	N
ENSDARG00000026294	erbb2	0.848843	0.022097	N	N	N	Y	N	N	Y	N	N
ENSDARG00000026296	zgc:112994	-0.0586889	0.897129	N	N	N	N	N	N	Y	N	N
ENSDARG00000026313	adgre5a	0.42899	1	N	N	N	N	N	N	N	N	N
ENSDARG00000026322	dhrs13a.1	-1.05059	1.48346e-05	N	N	N	Y	N	Y	N	Y	N
ENSDARG00000026325	mmp11a	-0.196882	0.82485	N	N	N	N	N	Y	N	N	N
ENSDARG00000026329	arhgap29a	0.456244	0.296468	N	N	N	N	N	N	N	N	N
ENSDARG00000026333	xkr7	1.03864	0.303581	N	N	N	N	N	N	Y	N	N
ENSDARG00000026335	susd4	0.384568	1	N	N	N	N	N	N	Y	N	N
ENSDARG00000026350	wasb	0.291129	0.695027	N	N	N	N	N	N	N	N	N
ENSDARG00000026359	pbld2	-1.0269	0.359659	N	N	N	N	N	Y	Y	N	N
ENSDARG00000026369	dbi	0.962226	0.00580578	N	N	N	Y	Y	N	Y	N	N
ENSDARG00000026376	aco1	0.0694416	1	N	N	N	N	N	N	N	N	N
ENSDARG00000026383	si:dkey-27j5.5	-0.775583	1	N	N	N	N	N	N	N	N	N
ENSDARG00000026387	tmem55bb	-0.260741	0.705052	N	N	N	N	N	N	Y	N	N
ENSDARG00000026395	rfx4	-1.1081	0.33474	Y	N	N	N	N	N	Y	Y	N
ENSDARG00000026400	rad51d	1.66013	0.00175562	N	N	N	Y	N	Y	Y	Y	N
ENSDARG00000026403	hephl1b	-0.355566	0.844775	N	N	N	N	Y	N	N	N	N
ENSDARG00000026406	anxa5a	-0.85322	0.770937	N	N	N	N	N	N	N	N	N
ENSDARG00000026417	ccr12b.2	0.922055	0.552019	N	N	N	N	N	N	N	N	N
ENSDARG00000026444	apoob	0.398573	0.373759	N	N	N	N	N	N	N	N	N
ENSDARG00000026448	med29	-0.136342	0.807603	N	N	N	N	N	Y	N	N	N
ENSDARG00000026453	zgc:66474	-0.103438	0.883144	N	N	N	N	N	N	Y	N	N
ENSDARG00000026454	mis12	5.16299	2.48969e-40	N	N	N	Y	N	Y	Y	N	N
ENSDARG00000026473	six1b	-1.46906	0.0546177	N	N	N	N	N	Y	Y	N	N
ENSDARG00000026476	tia1l	0.492619	0.169891	N	N	N	N	N	N	Y	N	N
ENSDARG00000026482	arhgap12b	0.0915373	0.653173	N	N	N	N	N	Y	Y	Y	N
ENSDARG00000026484	rab15	-0.899392	0.475921	N	N	N	N	N	N	N	N	N
ENSDARG00000026489	khsrp	2.23729	3.93597e-10	N	Y	N	Y	N	Y	Y	N	N
ENSDARG00000026499	ppm1e	5.30257	8.88299e-35	N	N	N	Y	N	N	N	N	N
ENSDARG00000026500	xkr9	-0.972694	0.0782025	N	N	N	N	N	Y	N	N	N
ENSDARG00000026505	si:ch211-285c6.3	-0.91909	0.557852	N	N	N	N	N	N	N	N	N
ENSDARG00000026519	ralgps2	0.464642	0.22377	N	N	N	N	N	N	Y	N	N
ENSDARG00000026531	alcama	0.116668	0.925791	N	N	N	N	N	N	N	N	N
ENSDARG00000026540	ppp4r2a	-0.233434	0.582127	N	N	N	N	N	Y	Y	N	N
ENSDARG00000026548	cyp2u1	1.32031	0.00228441	N	N	N	Y	Y	Y	Y	N	N
ENSDARG00000026569	pimr196	-1.23745	0.388854	N	N	N	N	N	N	N	N	N
ENSDARG00000026577	cdk2	0.680701	0.0408245	N	N	N	Y	N	N	Y	N	N
ENSDARG00000026582	iscub	0.311992	0.673215	N	N	N	N	N	Y	Y	N	N
ENSDARG00000026595	pafah1b1b	0.249253	0.414809	N	N	N	N	N	Y	Y	N	N
ENSDARG00000026599	en2a	0.18833	1	N	N	N	N	N	N	Y	N	N
ENSDARG00000026611	socs3b	1.34313	0.0149803	N	N	N	Y	N	Y	Y	Y	N
ENSDARG00000026616	zgc:113425	0.561528	0.551476	N	N	N	N	N	N	Y	N	N
ENSDARG00000026629	gmds	4.33811	1.79194e-29	N	N	Y	Y	Y	N	Y	N	N
ENSDARG00000026630	mark3b	0.720811	0.00969829	N	N	N	Y	N	Y	Y	N	N
ENSDARG00000026634	ehmt1b	-0.0591673	0.721014	N	N	N	N	N	Y	N	N	N
ENSDARG00000026635	asb1	0.0999643	1	N	N	N	N	N	Y	Y	N	N
ENSDARG00000026654	gosr1	0.718806	0.0269553	N	N	N	Y	N	N	Y	N	Y
ENSDARG00000026655	tspo	-1.37712	0.00483965	N	N	N	Y	Y	Y	Y	N	N
ENSDARG00000026663	tlr19	-1.03856	1	N	N	N	N	N	N	N	N	N
ENSDARG00000026664	uri1	-0.773032	0.00546546	N	N	N	Y	N	Y	Y	Y	N
ENSDARG00000026680	slc25a14	-0.249515	0.451892	N	N	N	N	N	N	Y	Y	N
ENSDARG00000026682	zgc:101583	1.26168	0.0013913	N	N	N	Y	N	Y	N	N	N
ENSDARG00000026701	gtf2h1	0.123824	0.925323	N	N	N	N	N	Y	N	N	N
ENSDARG00000026704	ftr72	0.0853577	1	N	N	N	N	N	N	N	N	N
ENSDARG00000026712	rab5c	0.778841	0.0105506	N	N	N	Y	N	N	Y	N	N
ENSDARG00000026723	syncripl	0.434629	0.149906	N	N	N	N	N	Y	Y	N	N
ENSDARG00000026726	anxa1a	2.66928	0.0089814	N	N	N	Y	N	N	N	Y	N
ENSDARG00000026736	il11ra	0.818914	0.00329477	N	N	N	Y	N	Y	Y	Y	N
ENSDARG00000026753	grik4	-1.68699	0.135082	N	N	N	N	N	N	N	N	N
ENSDARG00000026759	ldlrb	2.13111	1.92355e-11	N	N	N	Y	Y	N	N	N	N
ENSDARG00000026762	fam126a	0.470008	0.242492	Y	N	N	N	N	N	Y	Y	N
ENSDARG00000026764	ahsg1	-2.8857	1.95377e-07	N	N	N	Y	Y	Y	Y	Y	N
ENSDARG00000026766	bcl2l10	1.04721	0.00592775	N	N	N	Y	N	Y	N	N	N
ENSDARG00000026767	nol11	-0.277344	0.487535	N	N	N	N	N	Y	N	N	N
ENSDARG00000026771	tmem41ab	0.247575	0.715908	N	N	N	N	N	Y	N	N	N
ENSDARG00000026784	t2gtl4a	-0.00372018	1	N	N	N	N	N	N	Y	N	N
ENSDARG00000026784	robo1	-0.00372018	1	N	N	N	N	N	N	Y	N	N
ENSDARG00000026787	aqp7	-0.205388	0.836414	N	N	N	N	N	Y	N	N	N
ENSDARG00000026796	grm1a	1.41508	0.087738	N	N	N	N	N	N	N	N	N
ENSDARG00000026799	suv39h1a	-0.377994	0.907979	N	N	N	N	N	N	Y	N	N
ENSDARG00000026801	stau2	0.131993	1	N	N	N	N	N	Y	N	N	N
ENSDARG00000026806	taf8	0.598914	0.234796	N	N	N	N	N	N	Y	Y	N
ENSDARG00000026811	extl3	-0.543048	0.0284469	N	Y	N	Y	N	Y	Y	N	Y
ENSDARG00000026820	gc3	-1.25002	0.307385	N	N	N	N	N	N	Y	N	N
ENSDARG00000026829	cotl1	0.263775	0.55416	N	N	N	N	N	Y	Y	N	N
ENSDARG00000026834	cdr2l	0.655983	0.211272	N	N	N	N	N	N	Y	N	Y
ENSDARG00000026835	slc25a32b	0.20046	0.736203	N	N	N	N	N	N	N	N	N
ENSDARG00000026839	med21	0.505693	0.278975	N	N	N	N	N	Y	N	Y	N
ENSDARG00000026840	arhgap23b	-1.58922	0.201979	N	N	N	N	N	Y	N	N	N
ENSDARG00000026842	acin1b	-0.0697339	0.742937	N	N	N	N	Y	N	Y	N	N
ENSDARG00000026845	rhoaa	1.36099	6.90999e-06	N	N	N	Y	N	N	Y	N	N
ENSDARG00000026855	cacna2d4a	-0.389987	0.938711	N	N	N	N	N	N	N	N	N
ENSDARG00000026862	aktip	0.462284	0.125984	N	N	N	N	N	Y	Y	N	N
ENSDARG00000026865	fam107b	0.605931	0.169134	N	N	N	N	N	N	Y	Y	N
ENSDARG00000026871	uchl1	-0.957205	0.462377	N	N	N	N	N	Y	N	N	N
ENSDARG00000026875	fam57ba	0.268119	0.661101	N	N	N	N	N	N	Y	N	N
ENSDARG00000026882	palm1a	0.468332	0.284592	N	N	N	N	N	Y	N	N	N
ENSDARG00000026892	gpatch11	0.211439	0.751115	N	N	N	N	N	Y	Y	N	N
ENSDARG00000026895	tor1l3	-0.210105	1	N	N	N	N	N	N	Y	N	N
ENSDARG00000026902	cryzl1	0.0919654	0.918504	N	N	N	N	N	N	Y	N	N
ENSDARG00000026904	cbln13	-0.942546	0.0151718	N	N	N	Y	Y	Y	Y	N	N
ENSDARG00000026907	slc48a1a	-0.441577	0.324187	N	N	N	N	N	Y	Y	N	Y
ENSDARG00000026908	tmed2	1.8806	1.0739e-10	N	N	N	Y	Y	N	N	N	Y
ENSDARG00000026925	nos2a	-1.08785	0.137445	N	N	N	N	N	N	Y	N	N
ENSDARG00000026941	fbxl4	-0.0853347	0.889024	N	N	N	N	N	Y	N	N	N
ENSDARG00000026967	ap2s1	0.414054	0.191501	N	N	N	N	N	Y	N	N	N
ENSDARG00000026972	si:ch211-119o8.6	0.898582	0.316998	N	N	N	N	N	N	Y	N	N
ENSDARG00000026979	krt1-c5	0.821029	0.288707	N	N	N	N	N	N	Y	N	N
ENSDARG00000026985	lims1	0.433805	0.196189	N	N	N	N	N	N	Y	N	N
ENSDARG00000026986	rexo1	-0.0357087	0.730014	N	N	N	N	N	Y	N	N	N
ENSDARG00000026988	tbc1d22b	0.511179	0.206182	N	N	N	N	N	Y	N	N	N
ENSDARG00000026990	klhl6	0.141303	0.780812	N	N	N	N	N	Y	N	Y	N
ENSDARG00000027009	zgc:85777	0.0435642	1	N	N	N	N	Y	Y	N	N	N
ENSDARG00000027016	gbf1	0.662908	0.0447861	N	N	N	Y	N	Y	N	N	N
ENSDARG00000027017	ppp2r5a	-0.647461	0.121616	N	N	N	N	N	Y	N	N	N
ENSDARG00000027041	pcdh17	-0.0651943	0.955412	N	N	N	N	N	N	Y	N	N
ENSDARG00000027046	scyl3	0.52345	0.252281	N	N	N	N	N	N	N	N	N
ENSDARG00000027063	arpc1b	1.2059	0.0318339	N	N	N	Y	N	N	N	N	N
ENSDARG00000027065	slc38a3a	-0.644358	0.326659	N	N	N	N	Y	Y	Y	N	N
ENSDARG00000027070	acbd4	0.567892	0.359951	N	N	N	N	N	N	N	Y	N
ENSDARG00000027078	cnppd1	0.182856	0.64328	N	N	N	N	N	N	Y	N	N
ENSDARG00000027079	znf804a	-1.68353	0.128763	N	N	N	N	N	N	Y	N	N
ENSDARG00000027082	hmbox1a	-0.387237	0.621267	N	N	N	N	N	N	N	N	N
ENSDARG00000027087	tgfb2	1.48667	3.07034e-05	N	N	N	Y	N	N	Y	N	N
ENSDARG00000027088	ptgdsb.1	-3.16425	1.16641e-09	N	N	N	Y	Y	Y	N	N	N
ENSDARG00000027099	psmc4	0.787415	0.00313555	Y	N	N	Y	Y	Y	Y	Y	N
ENSDARG00000027109	zfr	0.168551	0.482294	Y	N	N	N	N	N	Y	Y	N
ENSDARG00000027112	ephb4b	-0.086356	0.940769	N	N	N	N	N	Y	Y	N	N
ENSDARG00000027129	tmem218	0.571547	0.680126	N	N	N	N	N	N	Y	N	N
ENSDARG00000027131	tmem169a	5.07074	1.0116e-28	N	N	N	Y	N	N	N	Y	N
ENSDARG00000027140	nup160	0.175495	0.628489	N	N	N	N	N	Y	N	N	N
ENSDARG00000027141	ube2l3b	0.769581	0.0175078	N	N	N	Y	N	Y	Y	N	N
ENSDARG00000027143	aptx	-0.638568	0.396412	N	N	N	N	N	N	N	N	Y
ENSDARG00000027153	gabrr3a	-1.90568	1	N	N	N	N	N	N	Y	N	N
ENSDARG00000027154	tpd52l2a	-0.131764	0.780812	N	N	N	N	N	N	N	N	N
ENSDARG00000027159	fbxo28	0.185978	0.637562	N	N	N	N	N	N	N	N	N
ENSDARG00000027169	kpna7	0.113999	0.843378	N	N	N	N	N	N	N	N	N
ENSDARG00000027172	phactr2	-0.896074	0.0843721	N	N	N	N	Y	N	N	N	N
ENSDARG00000027182	rnf25	0.0109156	0.898742	N	N	N	N	N	N	N	N	N
ENSDARG00000027183	namptb	1.38375	1.12126e-07	N	N	N	Y	N	Y	N	N	N
ENSDARG00000027187	kat8	0.0518724	1	Y	N	N	N	N	N	Y	Y	N
ENSDARG00000027192	hcn3	-1.60636	0.210567	N	N	N	N	N	N	N	N	N
ENSDARG00000027196	si:dkey-16l2.17	0.186851	1	N	N	N	N	N	N	N	N	N
ENSDARG00000027199	smad1	1.27792	9.06566e-05	N	N	N	Y	Y	Y	Y	N	N
ENSDARG00000027200	gabarapl2	-0.271941	0.606374	N	N	N	N	N	N	Y	N	N
ENSDARG00000027222	adgrg1	1.22847	0.00817509	N	N	N	Y	N	Y	N	Y	N
ENSDARG00000027234	ift88	-0.208987	0.558803	N	N	N	N	N	Y	Y	N	N
ENSDARG00000027249	btg1	0.03575	0.838089	N	N	N	N	Y	Y	Y	N	N
ENSDARG00000027279	numb	0.262048	0.429439	N	N	N	N	N	N	N	N	N
ENSDARG00000027285	kcnf1b	-0.564841	0.882789	N	N	N	N	N	N	N	N	N
ENSDARG00000027290	nrp1b	0.0411643	1	N	N	N	N	Y	Y	Y	Y	N
ENSDARG00000027310	lsp1	1.46397	9.18885e-06	N	N	N	Y	N	Y	N	N	N
ENSDARG00000027316	tcp11l2	-1.26522	5.20505e-05	N	N	N	Y	Y	Y	Y	N	N
ENSDARG00000027322	lin7c	-0.103006	0.621216	N	N	N	N	N	N	Y	N	N
ENSDARG00000027345	mpzl2b	0.35737	0.324959	N	N	N	N	N	Y	Y	N	N
ENSDARG00000027353	zmym2	-0.375848	0.228982	N	N	N	N	N	N	N	N	N
ENSDARG00000027355	slc25a4	-0.621693	0.545313	N	N	N	N	N	Y	N	Y	N
ENSDARG00000027357	cd2bp2	2.41935	6.86587e-15	N	N	N	Y	N	Y	Y	N	N
ENSDARG00000027360	si:ch211-106h11.3	0.686277	0.391156	N	N	N	N	N	N	N	N	N
ENSDARG00000027381	ccdc171	0.726118	0.784896	N	N	N	N	N	N	N	N	N
ENSDARG00000027391	ccnd3	-0.414351	0.886499	N	N	N	N	N	N	Y	Y	N
ENSDARG00000027394	si:ch211-150g13.3	-0.472947	1	N	N	N	N	N	N	N	N	N
ENSDARG00000027397	vangl2	-0.0965584	0.829766	N	N	N	N	N	N	N	N	N
ENSDARG00000027403	zgpat	-0.0346425	1	Y	N	N	N	N	N	Y	Y	N
ENSDARG00000027418	trappc4	0.280929	0.457362	N	N	N	N	N	Y	N	N	N
ENSDARG00000027419	gad1b	-1.07249	0.0910391	N	N	N	N	N	Y	Y	Y	Y
ENSDARG00000027423	igf1ra	-0.211648	0.525708	Y	N	N	N	N	Y	Y	Y	N
ENSDARG00000027424	slc25a3a	-0.635967	0.75818	N	N	N	N	N	N	N	N	N
ENSDARG00000027428	rpp30	-0.64701	0.287511	N	N	N	N	N	Y	Y	N	N
ENSDARG00000027461	mettl26	0.794121	0.0986259	N	N	N	N	Y	N	Y	N	N
ENSDARG00000027465	rmnd1	-0.0521053	1	N	N	N	N	N	Y	Y	N	N
ENSDARG00000027469	hsd17b1	2.08992	0.00746902	N	N	N	Y	Y	N	Y	N	N
ENSDARG00000027491	uros	-0.534504	0.160744	N	N	N	N	Y	Y	N	N	N
ENSDARG00000027495	elovl4b	-0.135473	0.838755	N	N	N	N	N	Y	N	N	N
ENSDARG00000027497	mast1a	-1.01366	0.0900733	N	N	N	N	N	Y	N	N	N
ENSDARG00000027500	oxsr1b	0.469581	0.328562	N	N	N	N	N	Y	N	Y	N
ENSDARG00000027501	usp20	-1.47682	0.00130192	N	N	N	Y	N	Y	N	N	N
ENSDARG00000027523	trpc7a	-0.200308	1	N	N	N	N	N	Y	Y	N	N
ENSDARG00000027529	hmox1a	0.93565	0.233586	N	N	N	N	Y	N	N	N	N
ENSDARG00000027538	noxred1	-1.24123	1	N	N	N	N	N	Y	N	N	N
ENSDARG00000027547	zgc:92789	-0.393971	0.59379	N	N	N	N	N	Y	Y	N	N
ENSDARG00000027552	mapk1	-0.0329114	1	Y	N	N	N	N	Y	Y	Y	N
ENSDARG00000027564	pak6a	-1.06757	0.123769	N	N	N	N	N	N	N	N	N
ENSDARG00000027572	as3mt	0.316116	0.52178	N	N	N	N	Y	Y	Y	N	N
ENSDARG00000027582	angptl7	-0.39513	0.54057	N	N	N	N	N	N	N	N	N
ENSDARG00000027584	ttpa	-0.682688	0.182934	N	N	N	N	Y	Y	Y	N	N
ENSDARG00000027586	top3b	0.0136462	1	N	N	N	N	N	Y	N	N	N
ENSDARG00000027589	fzd7b	0.421645	0.355855	N	N	N	N	N	N	Y	N	N
ENSDARG00000027590	sept2	0.474857	0.171536	N	N	N	N	N	Y	Y	N	N
ENSDARG00000027595	selt1b	0.0315424	0.871985	N	N	N	N	N	Y	Y	N	N
ENSDARG00000027599	fam221a	2.05239	0.0289133	N	N	N	Y	N	N	Y	Y	N
ENSDARG00000027600	pdlim5b	0.707487	0.0508088	N	N	N	N	N	N	Y	Y	N
ENSDARG00000027602	lrfn1	-0.831381	0.556635	N	N	N	N	N	N	Y	N	N
ENSDARG00000027609	hpn	0.0913683	1	N	N	N	N	N	Y	N	Y	N
ENSDARG00000027611	cavin2a	-1.02346	0.0125371	N	N	N	Y	N	Y	Y	Y	N
ENSDARG00000027612	gatad1	0.179711	0.581531	N	N	N	N	N	Y	N	N	N
ENSDARG00000027618	grip2b	-1.29188	0.342007	N	N	N	N	N	N	N	N	N
ENSDARG00000027620	bco2l	-0.227945	0.669346	N	N	N	N	Y	Y	Y	N	N
ENSDARG00000027638	adra1ab	-1.18639	0.385397	N	N	N	N	N	N	N	N	N
ENSDARG00000027649	cpsf3	0.497824	0.105967	N	N	N	N	N	Y	N	N	N
ENSDARG00000027658	irf10	-0.292366	1	N	N	N	N	N	N	Y	N	N
ENSDARG00000027676	si:ch211-133l5.8	-0.906497	0.106449	N	N	N	N	N	N	N	N	N
ENSDARG00000027687	tmem230a	1.34995	0.00103896	N	N	N	Y	N	N	Y	N	N
ENSDARG00000027689	pold1	0.381656	0.437015	N	N	N	N	N	Y	Y	N	N
ENSDARG00000027699	zgc:103510	-0.243009	1	N	N	N	N	N	N	Y	N	N
ENSDARG00000027710	btbd16	-0.85562	1	N	N	N	N	N	N	N	N	N
ENSDARG00000027724	dgkb	-0.409662	0.470725	N	N	N	N	N	N	N	N	N
ENSDARG00000027734	srsf5b	0.594005	0.023338	N	N	N	Y	N	N	Y	N	N
ENSDARG00000027738	si:ch211-13c6.2	0.6325	0.0464384	N	N	N	Y	N	N	Y	N	N
ENSDARG00000027740	adcyap1b	-0.383733	0.686291	N	N	N	N	N	N	Y	N	N
ENSDARG00000027744	gadd45ba	1.82358	0.000896769	Y	N	N	Y	N	N	Y	Y	N
ENSDARG00000027749	hirip3	-0.448266	0.620082	Y	N	N	N	N	N	Y	Y	N
ENSDARG00000027750	dpp7	0.0528604	0.727419	N	N	N	N	N	N	Y	N	N
ENSDARG00000027777	tnfaip3	1.25925	0.00261612	N	N	N	Y	N	Y	N	N	N
ENSDARG00000027797	adcy6b	-0.741358	0.0146981	N	N	N	Y	N	Y	N	N	N
ENSDARG00000027799	ucmaa	-0.394965	1	N	N	N	N	N	N	N	N	N
ENSDARG00000027803	sbds	0.541932	0.239341	N	N	N	N	N	N	Y	N	N
ENSDARG00000027807	fynrk	0.732128	0.0900497	N	N	N	N	N	N	N	N	N
ENSDARG00000027813	nus1	2.53825	1.84125e-16	N	N	Y	Y	N	Y	Y	N	N
ENSDARG00000027822	tmtops2b	0.0572613	0.897979	N	N	N	N	N	Y	N	Y	N
ENSDARG00000027824	top1mt	0.306197	0.461488	N	N	N	N	N	N	N	N	N
ENSDARG00000027825	naa50	0.700052	0.0321265	N	N	N	Y	N	Y	N	N	N
ENSDARG00000027826	pudp	0.140245	0.757698	N	N	N	N	N	N	Y	N	N
ENSDARG00000027828	grin1a	-0.298404	0.651281	N	N	N	N	Y	N	Y	N	N
ENSDARG00000027851	ccdc191	-0.415059	0.781635	N	N	N	N	N	Y	N	N	N
ENSDARG00000027867	paplna	-0.203972	0.74012	N	N	N	N	N	Y	N	N	N
ENSDARG00000027887	zfyve21	-0.589155	0.150545	N	N	N	N	Y	Y	Y	N	N
ENSDARG00000027899	shfm1	0.355608	0.211611	N	N	N	N	N	Y	Y	N	N
ENSDARG00000027903	adamtsl3	-0.399029	0.377956	N	N	N	N	N	Y	N	N	N
ENSDARG00000027907	si:ch211-216p19.6	-0.468989	0.509441	N	N	N	N	N	N	N	N	N
ENSDARG00000027915	zc2hc1a	0.0445597	0.913941	N	N	N	N	N	Y	Y	N	N
ENSDARG00000027916	fntb	-0.437723	0.377503	N	N	N	N	N	N	Y	Y	N
ENSDARG00000027930	naprt	-0.725029	0.0110724	N	N	N	Y	N	N	Y	N	N
ENSDARG00000027933	glis1b	-1.30062	1	N	N	N	N	N	N	N	N	N
ENSDARG00000027938	rad18	0.307049	0.481103	N	N	N	N	N	N	Y	Y	N
ENSDARG00000027940	kcnf1a	-1.37243	0.0649505	N	N	N	N	N	Y	Y	N	N
ENSDARG00000027957	fgf12a	-1.40293	0.384403	N	N	N	N	N	N	Y	N	N
ENSDARG00000027963	camkva	-0.599124	1	N	N	N	N	N	N	N	N	N
ENSDARG00000027966	ap1s3b	1.58026	2.55678e-08	N	N	N	Y	N	N	Y	N	N
ENSDARG00000027978	yy1b	-0.275722	0.465515	N	N	N	N	N	Y	N	N	N
ENSDARG00000027984	gstz1	-0.42285	0.391822	N	N	N	N	Y	Y	N	Y	N
ENSDARG00000027986	slc35d1b	-0.454314	0.284855	N	N	N	N	N	Y	N	N	N
ENSDARG00000027992	hao2	-0.562328	0.163206	N	N	N	N	Y	Y	N	N	N
ENSDARG00000028000	pfkpa	0.492402	0.285698	N	N	N	N	Y	Y	N	N	N
ENSDARG00000028012	tpmt.2	0.00607032	0.977666	N	N	N	N	N	Y	Y	Y	N
ENSDARG00000028017	tp53inp1	0.00570942	1	N	N	N	N	N	Y	Y	N	N
ENSDARG00000028027	trim63a	-0.498876	0.509113	N	N	N	N	N	N	N	N	N
ENSDARG00000028048	rdh8a	-0.811834	0.213078	N	N	N	N	N	N	Y	N	N
ENSDARG00000028053	bmp1b	-1.10403	0.365654	Y	N	N	N	N	N	Y	Y	N
ENSDARG00000028058	traf6	0.555406	0.1181	N	N	N	N	N	N	Y	N	N
ENSDARG00000028066	diras1a	0.115951	1	N	N	N	N	N	N	N	N	N
ENSDARG00000028067	bnip3lb	3.77151	2.52216e-27	N	N	N	Y	Y	Y	Y	N	N
ENSDARG00000028071	bmp1a	-0.771237	0.0131351	N	N	N	Y	N	Y	Y	N	N
ENSDARG00000028082	mapkapk5	0.204353	0.641309	N	N	N	N	N	N	N	N	N
ENSDARG00000028086	zbtb2b	0.585421	0.00973505	N	N	N	Y	N	N	Y	N	N
ENSDARG00000028087	aldh2.2	0.335054	0.580287	N	N	N	N	Y	Y	Y	N	N
ENSDARG00000028088	galk1	1.14765	0.00725055	N	N	N	Y	N	Y	Y	N	N
ENSDARG00000028096	si:ch211-95j8.2	-2.45971	0.000392841	N	N	N	Y	N	N	N	N	N
ENSDARG00000028098	fut9d	-0.55163	0.515762	N	N	N	N	N	Y	Y	N	N
ENSDARG00000028099	sh2d3ca	0.0101162	0.972887	N	N	N	N	N	Y	N	N	N
ENSDARG00000028106	glrx	0.145297	0.65924	N	N	N	N	N	Y	Y	N	N
ENSDARG00000028118	dscamb	-0.842915	0.337146	N	N	N	N	N	N	N	N	N
ENSDARG00000028119	sumo3a	0.462025	0.0634298	Y	N	N	N	Y	Y	Y	Y	Y
ENSDARG00000028131	hccsa.1	0.136962	0.733521	N	N	N	N	N	N	Y	N	N
ENSDARG00000028148	pax2a	-1.89207	0.021547	N	N	N	Y	N	N	Y	Y	N
ENSDARG00000028159	tead1a	-0.0899641	1	N	N	N	N	N	N	N	N	N
ENSDARG00000028163	prg4b	-0.907069	0.00637844	N	N	N	Y	Y	Y	Y	N	N
ENSDARG00000028164	cst14a.1	0.742533	0.192224	N	N	N	N	N	N	Y	Y	N
ENSDARG00000028173	slc4a2a	1.01798	0.112071	N	N	N	N	N	Y	N	N	N
ENSDARG00000028192	cradd	0.339684	0.570332	N	N	N	N	N	N	N	N	N
ENSDARG00000028198	ube2v2	0.488701	0.130563	N	N	N	N	N	Y	Y	N	N
ENSDARG00000028201	commd8	0.592239	0.110919	N	N	N	N	N	Y	N	N	N
ENSDARG00000028213	ttn.2	-1.8794	0.006022	N	N	N	Y	N	N	N	N	N
ENSDARG00000028222	itgb8	-1.02226	0.386797	N	N	N	N	N	N	N	N	N
ENSDARG00000028228	zbtb18	0.675687	0.0843721	N	N	N	N	N	N	Y	N	N
ENSDARG00000028257	cyb561a3b	-0.727985	1	N	N	N	N	N	Y	N	N	N
ENSDARG00000028259	aldh3a2a	-0.220037	0.656996	N	N	N	N	Y	N	Y	Y	N
ENSDARG00000028275	sult1st1	1.50359	0.0125426	N	Y	N	Y	Y	Y	Y	N	N
ENSDARG00000028276	si:ch211-196h16.12	-0.107143	0.72467	N	N	N	N	N	N	N	N	N
ENSDARG00000028295	mkrn4	0.859478	0.0363194	N	N	N	Y	N	Y	Y	N	Y
ENSDARG00000028306	prph	-0.61439	0.392843	N	N	N	N	N	Y	N	N	N
ENSDARG00000028321	synj2bp	1.22626	0.00583063	Y	N	N	Y	N	Y	Y	Y	N
ENSDARG00000028322	pex14	-0.105471	1	N	N	N	N	N	N	N	N	N
ENSDARG00000028327	gmfb	0.260713	0.581359	N	N	N	N	N	Y	Y	N	N
ENSDARG00000028333	nitr9	0.0017922	1	N	N	N	N	N	N	Y	N	N
ENSDARG00000028335	hmga1a	1.78197	2.66893e-14	N	N	N	Y	N	Y	Y	N	N
ENSDARG00000028336	dhdhl	0.404291	0.34634	N	N	N	N	N	Y	Y	N	N
ENSDARG00000028346	tesca	-1.08608	0.191983	N	N	N	N	N	N	Y	N	N
ENSDARG00000028348	pax3b	-1.44522	0.639894	N	N	N	N	N	N	Y	N	N
ENSDARG00000028354	stxbp6l	-0.988976	1	N	N	N	N	N	N	Y	N	N
ENSDARG00000028367	sult2st3	0.202983	0.64884	N	Y	N	N	N	Y	N	N	N
ENSDARG00000028379	trub2	-0.00644419	1	N	N	N	N	N	Y	N	N	N
ENSDARG00000028386	htatip2	-0.343686	0.334363	N	N	N	N	Y	Y	Y	N	N
ENSDARG00000028389	rab44	0.206078	0.618902	N	N	N	N	N	N	N	N	N
ENSDARG00000028393	daam2	-0.653423	0.262307	N	N	N	N	N	Y	N	N	N
ENSDARG00000028396	fkbp5	0.0464955	1	N	N	N	N	N	Y	Y	N	N
ENSDARG00000028401	rhogc	0.328418	0.352065	N	N	N	N	N	N	N	N	N
ENSDARG00000028431	adnp2b	0.00700099	1	N	N	N	N	N	N	Y	Y	N
ENSDARG00000028442	rsg1	0.230395	0.718565	N	N	N	N	N	N	N	N	N
ENSDARG00000028448	edem2	-0.166806	0.701861	N	Y	N	N	N	N	N	N	N
ENSDARG00000028469	rps6ka2	-1.20484	0.275937	N	N	N	N	N	N	N	N	N
ENSDARG00000028475	lin9	0.462836	0.198733	N	N	N	N	N	N	N	N	N
ENSDARG00000028478	si:ch211-173n18.3	-0.558901	0.316717	N	N	N	N	N	Y	N	N	N
ENSDARG00000028485	cabp5b	-0.100593	1	N	N	N	N	N	N	N	N	N
ENSDARG00000028507	itgb4	-0.920178	0.120655	N	N	N	N	N	N	Y	N	N
ENSDARG00000028517	hbp1	-0.64376	0.150497	N	N	N	N	N	Y	Y	N	Y
ENSDARG00000028521	c1ql3b	0.901695	0.469818	N	N	N	N	N	Y	N	N	N
ENSDARG00000028523	inip	-0.409145	0.560675	N	N	N	N	N	Y	N	N	N
ENSDARG00000028533	macf1a	0.102386	1	N	N	N	N	Y	Y	N	N	N
ENSDARG00000028539	morc2	0.267521	0.473349	N	N	N	N	N	N	Y	N	N
ENSDARG00000028541	si:ch211-121a2.4	-0.747157	0.243061	N	N	N	N	N	Y	N	N	N
ENSDARG00000028542	si:ch211-114c12.2	0.473989	0.290077	N	N	N	N	Y	Y	Y	N	N
ENSDARG00000028546	ndufs1	0.0837989	1	N	N	N	N	N	N	Y	N	N
ENSDARG00000028552	plppr3b	-2.152	0.0487648	N	N	N	Y	N	N	N	N	N
ENSDARG00000028559	march5l	0.12118	0.791438	N	N	N	N	N	N	N	N	N
ENSDARG00000028581	jkamp	0.263884	0.622632	N	Y	N	N	N	Y	Y	N	N
ENSDARG00000028583	si:ch211-234h8.7	-1.0009	0.128008	N	N	N	N	N	Y	Y	N	N
ENSDARG00000028586		-0.26985	1	N	N	N	N	N	N	N	N	N
ENSDARG00000028614	mospd1	-0.605766	0.166995	N	N	N	N	N	Y	Y	N	N
ENSDARG00000028618	zgc:77517	0.0984684	0.967325	N	N	N	N	N	N	N	N	N
ENSDARG00000028625	jph2	0.903139	0.0445363	N	N	N	Y	N	N	Y	N	N
ENSDARG00000028628	gdap1l1	1.96861	0.00173368	N	N	N	Y	N	N	N	N	N
ENSDARG00000028661	cntfr	-1.29065	0.104358	N	N	N	N	N	Y	Y	N	N
ENSDARG00000028663	tek	-0.360546	0.455538	N	N	N	N	N	Y	Y	N	N
ENSDARG00000028664	ahsa1a	-0.376586	0.579643	N	N	N	N	N	Y	Y	N	N
ENSDARG00000028676	nuak1b	-0.426871	0.23952	N	N	N	N	Y	N	N	N	N
ENSDARG00000028688	exosc2	-0.240973	0.680893	Y	Y	N	N	N	Y	Y	Y	N
ENSDARG00000028699	crkl	0.0626315	0.693248	N	N	N	N	N	N	Y	N	N
ENSDARG00000028715	fam188a	0.0712377	0.733733	N	N	N	N	Y	Y	Y	N	N
ENSDARG00000028721	mapk14b	0.0963174	0.943665	N	N	N	N	N	Y	Y	N	N
ENSDARG00000028725	adra1aa	0.730045	0.0446471	N	N	N	Y	N	Y	Y	Y	N
ENSDARG00000028731	stat4	-0.377521	0.448305	N	N	N	N	N	N	N	N	N
ENSDARG00000028740	msnb	-1.17779	1	N	N	N	N	N	N	Y	N	N
ENSDARG00000028748	tm9sf3	1.61055	6.59723e-05	Y	N	N	Y	N	N	Y	N	Y
ENSDARG00000028784	si:dkey-24p1.6	0.469192	0.570504	N	N	N	N	N	N	N	N	N
ENSDARG00000028786	chst12a	-0.37167	0.529459	N	N	N	N	N	N	Y	N	N
ENSDARG00000028793	nlk2	1.62873	2.86874e-07	N	N	N	Y	N	Y	Y	N	N
ENSDARG00000028800	si:dkey-283b15.4	-0.113908	0.615037	N	N	N	N	N	N	N	N	N
ENSDARG00000028804	ankrd9	-0.367255	0.887171	N	N	N	N	Y	Y	Y	N	N
ENSDARG00000028815	zgc:162945	0.000417541	0.869625	N	N	N	N	N	N	Y	N	N
ENSDARG00000028816	tmed3	1.09636	0.00126958	N	N	N	Y	Y	Y	N	Y	N
ENSDARG00000028824	slc34a1a	-1.00325	0.255443	N	N	N	N	N	N	N	N	N
ENSDARG00000028845	calcr	-1.15167	0.353852	N	N	N	N	N	N	N	N	N
ENSDARG00000028848	lsm12a	0.985755	0.00866327	N	N	N	Y	N	Y	N	Y	N
ENSDARG00000028850	btr16	-0.387938	1	N	N	N	N	N	N	N	N	N
ENSDARG00000028857	sgsm1a	-0.674426	0.0628352	N	N	N	N	N	Y	N	N	N
ENSDARG00000028878	vipr1a	-1.48877	0.0379433	N	N	N	Y	N	Y	N	N	N
ENSDARG00000028889	ndufb10	0.128003	0.700455	N	N	N	N	N	N	Y	N	Y
ENSDARG00000028894	mrgbp	-0.209589	0.979782	N	N	N	N	N	Y	N	N	N
ENSDARG00000028896	plpp2b	0.409979	0.327667	N	N	N	N	N	N	N	N	N
ENSDARG00000028899	tekt4	0.145662	1	N	N	N	N	N	N	Y	N	N
ENSDARG00000028900	odf2a	2.95103	9.46487e-19	N	N	N	Y	N	Y	N	N	N
ENSDARG00000028912	si:dkey-10h3.2	-1.93844	1	N	N	N	N	N	N	N	N	N
ENSDARG00000028937	taf1b	-0.633369	0.0871847	N	N	N	N	N	N	Y	N	N
ENSDARG00000028943	mtss1la	-1.43563	0.001718	N	N	N	Y	N	Y	Y	N	N
ENSDARG00000028949	si:ch211-236k19.4	-0.0745227	1	Y	N	N	N	N	N	Y	Y	N
ENSDARG00000028957	maff	1.11397	0.0060523	N	N	N	Y	Y	Y	N	N	N
ENSDARG00000028971	cpsf2	1.00666	0.0002036	N	N	N	Y	N	Y	Y	Y	N
ENSDARG00000028973	tekt2	-1.08193	1	N	N	N	N	N	N	Y	N	N
ENSDARG00000028976	pus3	1.04073	0.0210058	N	N	N	Y	N	Y	Y	N	Y
ENSDARG00000028982	pcca	0.812885	0.0117994	N	N	N	Y	N	N	Y	N	N
ENSDARG00000029003	eif1axa	0.499584	0.167399	N	N	N	N	N	Y	N	N	N
ENSDARG00000029011	xpnpep1	-0.195804	0.439646	Y	N	N	N	N	Y	Y	N	Y
ENSDARG00000029018	cdkn1ba	-0.251412	0.623006	N	N	N	N	N	Y	Y	N	N
ENSDARG00000029019	epb41b	-0.614522	0.17356	N	N	N	N	N	N	Y	N	N
ENSDARG00000029036	rab32a	-0.0264894	0.884086	N	N	N	N	N	N	Y	Y	N
ENSDARG00000029043	nupl2	0.084033	1	N	N	N	N	N	Y	Y	N	N
ENSDARG00000029045	peli2	-0.248432	0.641266	N	N	N	N	N	Y	N	N	N
ENSDARG00000029051	gbe1a	4.46207	1.52345e-24	N	N	N	Y	N	Y	N	N	N
ENSDARG00000029057	tm6sf2	0.218053	1	N	N	N	N	N	N	Y	Y	N
ENSDARG00000029058	rbbp4	0.241989	0.563445	N	N	N	N	N	Y	Y	N	N
ENSDARG00000029063	clpxa	0.0214843	1	N	N	N	N	N	N	Y	N	N
ENSDARG00000029064	uqcrq	0.32484	0.297919	N	N	N	N	N	N	Y	N	N
ENSDARG00000029069	tnni2a.4	-0.54948	0.458108	N	N	N	N	N	N	Y	N	N
ENSDARG00000029071	creld2	3.97341	1.81633e-54	N	N	Y	Y	N	N	Y	N	N
ENSDARG00000029072	klf6a	2.11321	1.78133e-10	N	N	N	Y	Y	N	Y	N	N
ENSDARG00000029075	pfkfb4b	0.0900217	0.840912	Y	N	N	N	Y	Y	Y	Y	N
ENSDARG00000029088	guf1	0.124447	0.890122	N	N	N	N	N	Y	N	N	N
ENSDARG00000029100	chchd1	0.4088	0.373759	N	N	N	N	N	Y	N	N	N
ENSDARG00000029105	ftr51	-0.874219	0.104857	N	N	N	N	N	Y	N	N	N
ENSDARG00000029107	ube2d1a	-0.136629	0.735014	N	N	N	N	N	Y	N	N	N
ENSDARG00000029112	gem	4.00517	2.2219e-23	N	N	N	Y	N	N	Y	N	N
ENSDARG00000029114	si:dkey-40m6.8	-0.119761	0.844775	N	N	N	N	N	N	N	N	N
ENSDARG00000029124	adamts15a	0.0828497	1	N	N	N	N	N	Y	Y	N	N
ENSDARG00000029133	tubgcp3	-0.120194	0.838649	N	N	N	N	N	Y	Y	N	N
ENSDARG00000029146	lrp1ab	-0.281875	0.580881	N	N	N	N	Y	Y	N	N	N
ENSDARG00000029150	hsp90ab1	-0.0955808	1	N	Y	N	N	N	Y	Y	N	Y
ENSDARG00000029157	med23	0.818412	0.0106457	N	N	N	Y	N	Y	N	N	N
ENSDARG00000029168	ppfibp2b	-0.473646	0.151265	N	N	N	N	N	Y	Y	N	N
ENSDARG00000029170	si:ch211-200p22.4	-0.0287123	0.985193	N	N	N	N	Y	Y	N	N	N
ENSDARG00000029177	lnx2a	-0.551469	0.529229	N	N	N	N	N	N	Y	N	Y
ENSDARG00000029179	foxd1	-1.16375	0.515754	N	N	N	N	N	N	N	N	N
ENSDARG00000029204	tyrp1a	-1.39348	0.0377007	N	N	N	Y	N	N	N	N	N
ENSDARG00000029215	ube2z	0.365284	0.26374	N	N	N	N	N	Y	Y	N	N
ENSDARG00000029219	avpr2ab	-1.4704	0.00124153	N	N	N	Y	N	Y	N	N	N
ENSDARG00000029230	pnp4b	0.33623	0.819737	N	N	N	N	N	Y	Y	N	N
ENSDARG00000029232		0.88081	0.190959	N	N	N	N	N	N	N	N	N
ENSDARG00000029234	stxbp5b	-0.0620883	0.977285	N	N	N	N	N	N	N	N	N
ENSDARG00000029239	syt9b	-1.26231	0.41692	N	N	N	N	N	N	Y	N	N
ENSDARG00000029242	fbxo3	-1.14472	0.000349497	N	N	N	Y	N	N	Y	N	N
ENSDARG00000029248	fubp1	-0.24014	0.514431	N	N	N	N	N	N	N	N	N
ENSDARG00000029250	poli	-1.11787	0.0266254	N	N	N	Y	N	N	Y	N	N
ENSDARG00000029252	ssb	-0.469576	0.287533	N	N	N	N	N	Y	N	N	N
ENSDARG00000029259	zgc:136493	-0.212958	0.538362	N	N	N	N	N	Y	Y	N	N
ENSDARG00000029263	hoxb3a	-0.55371	0.256085	N	N	N	N	N	N	Y	N	Y
ENSDARG00000029290	stx11b.1	-1.1984	0.172074	N	N	N	N	N	N	Y	Y	N
ENSDARG00000029291	ipmkb	0.752437	0.0495932	N	N	N	Y	N	Y	Y	N	N
ENSDARG00000029292	zgc:55943	0.595738	0.155479	N	N	N	N	N	N	N	N	N
ENSDARG00000029296	si:ch211-134n22.1	-1.43024	0.00445131	N	N	N	Y	N	N	N	N	N
ENSDARG00000029305	baiap2l1a	-0.151769	0.813553	N	N	N	N	N	Y	Y	N	N
ENSDARG00000029307	zgc:101800	-0.0966322	0.876813	N	N	N	N	N	Y	N	N	N
ENSDARG00000029308	prr15lb	-0.442348	0.491264	N	N	N	N	N	N	N	N	N
ENSDARG00000029331	atxn7l3	0.226694	0.651349	N	N	N	N	N	Y	Y	N	N
ENSDARG00000029353	serpine2	0.491626	0.495739	N	N	N	N	N	N	N	N	N
ENSDARG00000029356	mboat1	-0.706359	0.410824	N	N	N	N	N	N	Y	N	N
ENSDARG00000029368	srpk2	-0.286837	0.645169	N	N	N	N	N	N	N	N	N
ENSDARG00000029370	ankrd6b	-0.281536	0.671682	N	N	N	N	N	Y	N	N	N
ENSDARG00000029372	rasa4	0.654655	0.0840699	N	N	N	N	N	N	N	N	N
ENSDARG00000029381	aldh3a2b	-0.70175	0.181367	N	N	N	N	N	Y	Y	N	N
ENSDARG00000029388	si:dkey-90m5.4	-2.08138	2.01086e-14	N	N	N	Y	N	Y	N	N	N
ENSDARG00000029402	sort1a	0.480143	0.226745	N	N	N	N	N	Y	Y	N	N
ENSDARG00000029406	h2afx	1.93529	2.94747e-07	N	N	N	Y	N	N	Y	N	N
ENSDARG00000029415	mtx2	1.98452	4.30109e-09	N	N	N	Y	N	Y	Y	N	N
ENSDARG00000029431	si:ch211-147k10.5	-0.526108	0.710035	N	N	N	N	N	N	N	N	N
ENSDARG00000029432	tph1a	-1.38664	0.412309	N	N	N	N	N	N	N	N	N
ENSDARG00000029439	atp2a2a	3.98877	1.23637e-39	N	N	Y	Y	N	Y	Y	N	N
ENSDARG00000029443	zgc:92242	-1.05552	0.089715	N	N	N	N	N	N	Y	N	N
ENSDARG00000029445	zgc:56676	0.318483	0.386176	N	N	N	N	Y	Y	Y	Y	N
ENSDARG00000029457	cacna1sa	-1.68142	0.0262648	N	N	N	Y	N	Y	Y	N	N
ENSDARG00000029463	asap1a	0.0033543	0.773357	N	N	N	N	N	N	Y	N	N
ENSDARG00000029472	mllt4a	0.167144	0.602601	N	N	N	N	N	N	N	N	N
ENSDARG00000029473	gstm.2	0.21067	0.615037	N	N	N	N	N	Y	Y	N	N
ENSDARG00000029474	camk1b	3.32146	3.85768e-26	N	N	N	Y	N	Y	N	N	N
ENSDARG00000029476	ldlra	-1.26782	0.00547525	N	N	N	Y	N	Y	N	Y	N
ENSDARG00000029479	zgc:86609	-0.447139	0.222232	N	N	N	N	N	N	Y	N	N
ENSDARG00000029480	specc1	0.161683	0.822345	N	N	N	N	Y	N	N	N	N
ENSDARG00000029482	ush2a	-2.35615	0.00989175	N	N	N	Y	N	N	N	N	N
ENSDARG00000029493	f9b	-0.561199	0.269712	N	N	N	N	Y	Y	N	N	N
ENSDARG00000029497	tfcp2l1	0.700968	0.0698198	N	N	N	N	N	Y	Y	N	N
ENSDARG00000029500	rpl34	-0.0579542	1	N	N	N	N	Y	Y	Y	Y	N
ENSDARG00000029501	gsk3aa	0.021589	1	N	Y	N	N	N	N	N	N	N
ENSDARG00000029510	timm17a	0.0762873	1	N	N	N	N	N	N	N	N	N
ENSDARG00000029524	impdh1b	0.438612	0.321243	Y	N	N	N	N	Y	Y	Y	Y
ENSDARG00000029533	rpl18	-0.122514	1	N	N	N	N	Y	Y	Y	N	N
ENSDARG00000029544	id2b	1.15	0.0114095	N	N	N	Y	Y	N	Y	N	N
ENSDARG00000029556	kansl3	-0.124427	0.764611	N	N	N	N	N	N	Y	N	N
ENSDARG00000029569	snapc1a	-0.278157	0.73315	N	N	N	N	N	N	N	N	N
ENSDARG00000029581	tbc1d7	-0.1906	0.513723	N	N	N	N	N	Y	N	Y	N
ENSDARG00000029587	msra	-0.607588	0.0377753	N	N	N	Y	Y	Y	Y	N	N
ENSDARG00000029596	trim55a	-0.638648	0.283479	N	N	N	N	N	Y	Y	N	N
ENSDARG00000029600	wdr32	-0.366677	0.328003	N	N	N	N	N	Y	N	N	N
ENSDARG00000029609	macrod1	0.202995	0.773022	N	N	N	N	N	Y	Y	N	N
ENSDARG00000029612	gpkow	0.0610444	0.955594	N	N	N	N	N	Y	Y	N	N
ENSDARG00000029615	zgc:77056	-0.072396	0.870477	N	N	N	N	N	N	Y	Y	N
ENSDARG00000029621	sgms1	-0.0367551	0.92339	N	N	N	N	N	Y	Y	N	N
ENSDARG00000029635	si:dkey-47k20.3	0.0024216	1	N	N	N	N	N	N	N	N	N
ENSDARG00000029639	tomm70a	0.449495	0.262414	N	N	N	N	N	Y	N	N	N
ENSDARG00000029660	commd5	0.188477	0.821291	N	N	N	N	N	N	Y	N	N
ENSDARG00000029663	rab1ab	1.66728	3.12517e-06	N	N	N	Y	N	Y	Y	Y	N
ENSDARG00000029668	crim1	0.146957	0.759544	N	N	N	N	N	Y	N	N	N
ENSDARG00000029671	xpr1b	-0.294594	0.399305	N	N	N	N	N	N	Y	Y	N
ENSDARG00000029688	hsp70.1	0.58688	0.744176	N	Y	N	N	N	Y	Y	N	N
ENSDARG00000029689	tkta	5.74995	3.0584e-72	N	N	Y	Y	N	N	N	N	N
ENSDARG00000029692	rufy3	0.3822	0.332046	N	N	N	N	N	N	Y	N	N
ENSDARG00000029695	pgp	0.245349	0.440584	N	N	N	N	Y	N	Y	N	N
ENSDARG00000029710	lrrc30a	-1.79862	0.414379	N	N	N	N	N	N	Y	N	N
ENSDARG00000029718	p2rx3b	0.00306914	1	N	N	N	N	N	N	N	N	N
ENSDARG00000029720	si:dkeyp-9d4.2	-1.26399	1	N	N	N	N	N	Y	N	N	N
ENSDARG00000029722	hmgb2a	-0.0728985	0.911076	N	N	N	N	N	Y	Y	N	N
ENSDARG00000029724	pqbp1	1.08804	0.0111978	N	N	N	Y	N	Y	N	N	N
ENSDARG00000029729	clybl	0.75762	0.00061225	N	N	N	Y	Y	N	Y	N	N
ENSDARG00000029747	mep1a.1	0.690354	0.410817	N	N	N	N	N	N	N	N	N
ENSDARG00000029751	wbp1lb	0.285594	0.665316	N	N	N	N	N	Y	Y	N	N
ENSDARG00000029761	mpp6b	0.226254	0.901465	N	N	N	N	N	N	Y	Y	N
ENSDARG00000029764	mef2ca	-0.803581	0.0611083	N	N	N	N	N	Y	Y	N	N
ENSDARG00000029766	nr1i2	-0.307695	0.401162	N	N	N	N	N	Y	Y	N	N
ENSDARG00000029768	waplb	0.467707	0.0853034	N	N	N	N	N	N	N	N	N
ENSDARG00000029783	dedd	0.241323	0.572273	N	N	N	N	N	N	Y	N	N
ENSDARG00000029795	fam213b	-0.623497	0.296634	N	N	N	N	Y	Y	Y	N	N
ENSDARG00000029818	srsf5a	0.0870848	0.761443	N	N	N	N	Y	Y	N	N	N
ENSDARG00000029822	cel.2	-1.20932	0.0575444	N	N	N	N	N	Y	Y	N	N
ENSDARG00000029830	myf6	-1.93244	0.111957	N	N	N	N	N	N	N	N	N
ENSDARG00000029832	slc26a1	-1.43095	0.0440821	N	N	N	Y	N	N	Y	N	N
ENSDARG00000029838	si:dkey-23a13.11	1.28086	0.307377	N	N	N	N	N	N	N	N	N
ENSDARG00000029841	tmprss9	0.131527	0.806243	N	N	N	N	N	N	N	N	N
ENSDARG00000029848	zgc:161973	-0.601982	0.0842492	N	N	N	N	Y	Y	N	N	N
ENSDARG00000029856	cnn3b	3.46808	1.66919e-25	N	N	N	Y	N	Y	Y	N	N
ENSDARG00000029865	rassf2a	0.407079	0.672886	N	N	N	N	Y	N	Y	Y	N
ENSDARG00000029866	slc6a14	-0.287057	0.703168	N	N	N	N	N	N	N	Y	N
ENSDARG00000029874	khk	-0.921465	0.0806871	N	N	N	N	Y	Y	Y	N	N
ENSDARG00000029881	kcnh2a	0.424375	0.644817	N	N	N	N	N	N	Y	N	Y
ENSDARG00000029885	rab41	0.692891	0.0441925	N	N	N	Y	Y	Y	N	N	N
ENSDARG00000029890	si:dkeyp-86f7.4	-0.762868	0.372318	N	N	N	N	N	Y	N	N	N
ENSDARG00000029894	slc2a15a	-0.832159	0.346687	N	N	N	N	N	N	N	N	N
ENSDARG00000029898	si:dkey-22i16.2	-1.00282	1	N	N	N	N	N	N	N	N	N
ENSDARG00000029905	phyhd1	-0.848362	0.10953	N	N	N	N	N	Y	Y	N	N
ENSDARG00000029907	trim54	-1.09803	0.38706	N	N	N	N	N	N	N	N	Y
ENSDARG00000029911	casc3	0.114166	0.744176	N	N	N	N	N	N	Y	N	N
ENSDARG00000029916		-0.89386	1	N	N	N	N	N	N	N	N	N
ENSDARG00000029928	ap3m1	0.645694	0.0146981	N	N	N	Y	N	N	N	Y	N
ENSDARG00000029930		-1.27179	0.267759	N	N	N	N	N	Y	N	N	N
ENSDARG00000029931	atp13a1	1.52222	1.71949e-07	N	N	N	Y	Y	Y	N	N	N
ENSDARG00000029936	grtp1a	-0.451637	0.373168	N	N	N	N	N	N	Y	N	Y
ENSDARG00000029944	parpbp	-0.104995	1	N	N	N	N	N	Y	Y	N	N
ENSDARG00000029952	ampd2b	-0.33872	0.596056	N	N	N	N	N	Y	N	N	N
ENSDARG00000029955	glb1l	1.26484	6.97688e-07	N	N	N	Y	N	Y	N	N	N
ENSDARG00000029994	chrm2b	-1.49324	0.636465	N	N	N	N	N	N	N	N	N
ENSDARG00000029995	tnni2b.2	-0.715722	0.346046	N	N	N	N	N	N	Y	N	N
ENSDARG00000030006	zgc:158225	-1.13496	0.0498683	N	N	N	Y	N	N	N	N	N
ENSDARG00000030012	lrrfip1a	0.160916	0.690989	N	N	N	N	Y	N	N	N	N
ENSDARG00000030020	agfg1a	1.09184	0.000825713	N	N	N	Y	Y	Y	Y	N	N
ENSDARG00000030022	nup188	0.30338	0.304099	N	N	N	N	N	Y	N	N	N
ENSDARG00000030038	grcc10	0.521925	0.227221	N	N	N	N	N	Y	N	N	N
ENSDARG00000030053	eef1db	0.683701	0.0540407	Y	N	N	N	N	N	Y	Y	N
ENSDARG00000030058	tbx4	-0.709042	0.384975	N	N	N	N	N	Y	N	Y	N
ENSDARG00000030064	plekha1a	-0.0733446	0.664873	N	N	N	N	N	N	Y	N	N
ENSDARG00000030078	glipr1b	-0.269699	1	N	N	N	N	N	N	N	N	N
ENSDARG00000030087	nfkbib	0.0120797	1	N	N	N	N	Y	N	Y	N	N
ENSDARG00000030092	tram2	0.422244	0.469057	N	N	N	N	Y	Y	Y	Y	N
ENSDARG00000030094	mal	0.0740446	1	N	N	N	N	N	N	N	N	N
ENSDARG00000030095	ccdc78	0.299307	0.720299	N	N	N	N	N	Y	N	N	N
ENSDARG00000030097	sdcbp	-0.0372907	1	N	N	N	N	N	N	N	N	N
ENSDARG00000030104	sh3bp4	-0.344217	0.56294	N	N	N	N	N	Y	N	N	N
ENSDARG00000030106	stmn4	0.380447	0.640228	N	N	N	N	N	Y	Y	N	N
ENSDARG00000030107	si:ch211-207i1.2	-1.84866	0.00162886	N	N	N	Y	N	N	N	N	N
ENSDARG00000030108	sec22ba	2.19644	3.09095e-11	N	N	N	Y	N	Y	Y	Y	N
ENSDARG00000030110	myod1	-1.50922	0.0498683	N	N	N	Y	N	Y	Y	N	N
ENSDARG00000030114	vps4a	0.655005	0.0554622	N	N	N	N	N	Y	Y	N	N
ENSDARG00000030116	susd6	-0.398559	0.394871	N	N	N	N	N	Y	N	N	N
ENSDARG00000030125	sox7	0.517504	0.256628	N	N	N	N	N	N	Y	N	N
ENSDARG00000030129	si:ch211-87m7.2	0.810032	0.0306913	N	N	N	Y	N	N	N	N	N
ENSDARG00000030139	sdhdb	0.393274	0.367311	N	N	N	N	Y	N	N	N	N
ENSDARG00000030153	gnptab	0.206317	0.392064	N	N	N	N	N	N	Y	N	N
ENSDARG00000030154	pak7	-0.626156	0.13756	N	N	N	N	N	N	Y	N	N
ENSDARG00000030155	ssbp3b	0.0566091	0.907517	N	N	N	N	N	N	Y	N	N
ENSDARG00000030156	naglu	0.63835	0.140205	N	N	N	N	N	Y	N	N	N
ENSDARG00000030157	mybpc2a	-0.694403	0.294937	N	N	N	N	N	Y	Y	N	N
ENSDARG00000030161	ppp1r14bb	-1.23776	0.000779525	N	N	N	Y	N	Y	N	N	N
ENSDARG00000030163	cdk21	0.901624	0.28992	N	N	N	N	N	N	N	N	N
ENSDARG00000030166	hyi	-0.510681	0.533761	N	N	N	N	Y	Y	Y	N	Y
ENSDARG00000030173	traf2a	-0.642862	0.177951	N	Y	N	N	N	Y	N	N	N
ENSDARG00000030176	zgc:92429	-0.825579	0.34863	N	N	N	N	N	Y	Y	N	N
ENSDARG00000030177	uchl3	1.91967	3.87199e-10	N	N	N	Y	N	N	N	N	N
ENSDARG00000030213	sap30l	0.766076	0.0548714	N	N	N	N	N	Y	Y	N	N
ENSDARG00000030215	matn1	0.570366	0.461602	N	N	N	N	N	N	Y	Y	N
ENSDARG00000030224	ppp2ca	0.698482	0.0963458	N	N	N	N	N	Y	Y	N	N
ENSDARG00000030236	tmem30aa	0.833304	0.00264834	N	N	N	Y	Y	N	Y	N	N
ENSDARG00000030237	pgrmc2	0.579356	0.0383183	N	N	N	Y	N	N	N	N	N
ENSDARG00000030239	dennd6aa	-0.163297	0.538472	N	N	N	N	N	Y	Y	N	N
ENSDARG00000030241	vbp1	0.43944	0.200834	N	N	N	N	N	Y	Y	N	N
ENSDARG00000030250	dennd2db	1.07713	0.0975449	N	N	N	N	N	N	N	Y	N
ENSDARG00000030251	klhl36	0.385689	0.40577	N	N	N	N	N	Y	Y	N	N
ENSDARG00000030254	cbln9	-1.26232	0.000646335	N	N	N	Y	Y	Y	Y	Y	N
ENSDARG00000030262	si:ch211-220i18.4	-0.0700306	0.839032	N	N	N	N	N	N	N	N	N
ENSDARG00000030263	mfsd2b	-1.22905	0.409672	N	N	N	N	N	N	N	N	N
ENSDARG00000030265	scdb	-0.250979	0.734154	N	N	N	N	N	N	Y	N	N
ENSDARG00000030267	gtf3aa	0.398606	0.324442	N	N	N	N	N	Y	N	N	N
ENSDARG00000030269	grtp1b	-0.862961	0.26147	N	N	N	N	N	N	N	N	N
ENSDARG00000030270	tnnt3a	-1.28439	0.287511	N	N	N	N	N	N	Y	N	N
ENSDARG00000030278	idh3a	0.0467421	1	N	N	N	N	N	N	Y	N	N
ENSDARG00000030289	jag1a	-0.97072	0.00165043	N	N	N	Y	N	N	Y	N	N
ENSDARG00000030297	sox13	-0.897609	0.10468	N	N	N	N	N	N	Y	N	N
ENSDARG00000030307	hspa12b	-0.348521	0.452994	N	N	N	N	N	Y	Y	N	N
ENSDARG00000030311	tmc2b	-1.2725	0.303342	N	N	N	N	N	N	Y	N	N
ENSDARG00000030326	efna1a	-0.0408534	1	N	N	N	N	Y	Y	Y	N	N
ENSDARG00000030335	zc3h10	-0.0560416	0.906932	N	N	N	N	N	N	Y	N	N
ENSDARG00000030340	guk1a	0.560404	0.295607	N	N	N	N	N	Y	Y	N	N
ENSDARG00000030347	mespba	-1.30094	1	N	N	N	N	N	N	N	N	N
ENSDARG00000030349	cryba2a	-1.50601	1	N	N	N	N	N	N	N	Y	N
ENSDARG00000030350	mnx2b	0.0610974	1	N	N	N	N	N	N	Y	N	N
ENSDARG00000030357	zgc:66313	1.40681	0.0703664	N	N	N	N	Y	Y	Y	Y	N
ENSDARG00000030364	angpt1	0.161042	0.838445	N	N	N	N	N	N	N	N	N
ENSDARG00000030367	metrn	0.469724	0.213408	Y	N	N	N	N	Y	Y	Y	N
ENSDARG00000030368	naa15b	0.11144	0.604335	Y	N	N	N	N	Y	Y	Y	N
ENSDARG00000030376	grin2bb	2.91199	1.93277e-11	Y	N	N	Y	N	N	Y	Y	N
ENSDARG00000030394	prf1.1	-0.194449	1	N	N	N	N	N	N	N	N	N
ENSDARG00000030402	twist1a	-0.581352	0.743982	N	N	N	N	N	N	Y	N	N
ENSDARG00000030408	rps26l	0.0438135	1	N	N	N	N	Y	Y	Y	N	N
ENSDARG00000030411	crygn2	-0.141086	1	N	N	N	N	N	N	Y	N	N
ENSDARG00000030417	pkd1a	-0.549394	0.202985	N	N	N	N	N	Y	N	N	N
ENSDARG00000030440	rsrp1	-1.20915	2.49461e-06	N	N	N	Y	N	Y	Y	N	Y
ENSDARG00000030441	ppa1b	-0.0202761	1	N	N	N	N	N	Y	N	N	N
ENSDARG00000030448	sppl2	1.36086	0.00055401	Y	N	N	Y	N	N	Y	Y	N
ENSDARG00000030449	crabp2b	0.762811	0.162556	N	N	N	N	N	Y	Y	N	N
ENSDARG00000030463	tppp3	-2.34874	0.0160999	N	N	N	Y	N	N	Y	N	N
ENSDARG00000030465	tmem263	0.96623	0.00463494	N	N	N	Y	Y	Y	Y	N	N
ENSDARG00000030472	slc16a5a	-0.0563634	1	N	N	N	N	N	N	N	N	N
ENSDARG00000030478	zgc:66484	-0.872976	0.0256096	N	N	N	Y	N	Y	Y	N	N
ENSDARG00000030479	hmgb1b	0.843136	0.0316176	Y	N	N	Y	N	Y	Y	Y	N
ENSDARG00000030490	sptb	-0.330758	0.351326	N	N	N	N	N	N	Y	N	N
ENSDARG00000030494	hfe2	-0.0809095	0.714388	N	N	N	N	Y	Y	N	N	N
ENSDARG00000030508	si:dkey-167k11.5	-0.397632	0.479905	N	N	N	N	N	N	N	N	N
ENSDARG00000030512	tsnaxip1	-0.422814	0.229094	N	N	N	N	N	Y	Y	N	N
ENSDARG00000030514	acsl1a	0.370353	0.330087	N	N	N	N	N	N	Y	N	Y
ENSDARG00000030530	slc22a2	-1.87554	0.000670098	N	N	N	Y	Y	Y	Y	N	N
ENSDARG00000030532	arhgef12a	0.155104	0.676761	N	N	N	N	N	N	N	N	N
ENSDARG00000030537	psmc1a	0.902709	8.21939e-05	N	N	N	Y	N	Y	N	N	N
ENSDARG00000030547	rnd1a	1.97068	4.22201e-06	N	N	N	Y	Y	Y	Y	N	N
ENSDARG00000030560	helz	-0.28306	0.376734	N	N	N	N	N	Y	Y	Y	N
ENSDARG00000030563	zgc:77880	-0.390867	0.438474	N	N	N	N	N	N	N	N	N
ENSDARG00000030573	nudt1	-0.631347	0.394806	N	N	N	N	N	Y	Y	N	N
ENSDARG00000030583	foxk2	0.0661765	0.94929	N	N	N	N	N	N	Y	N	N
ENSDARG00000030588	slc10a1	-0.884925	0.449527	N	N	N	N	N	N	N	N	N
ENSDARG00000030591	lrrc42	-0.202759	0.717592	N	N	N	N	N	N	N	N	N
ENSDARG00000030598	nampta	0.197333	0.559993	N	N	N	N	N	N	N	N	N
ENSDARG00000030602	rps19	-0.0391597	1	N	N	N	N	Y	Y	Y	N	N
ENSDARG00000030604	phkg1a	-0.194337	0.423073	N	N	N	N	N	N	N	N	N
ENSDARG00000030608	rhogd	0.662643	0.071433	N	N	N	N	N	N	Y	N	N
ENSDARG00000030614	syt1a	-0.0971406	0.9469	N	N	N	N	N	N	Y	N	N
ENSDARG00000030616	nfe2l1a	-0.567128	0.263221	N	N	N	N	Y	Y	Y	N	N
ENSDARG00000030621	th	3.70629	2.49161e-12	N	N	N	Y	N	N	Y	N	N
ENSDARG00000030626	lrit2	-1.71639	1	N	N	N	N	N	N	Y	N	N
ENSDARG00000030630	mfsd2aa	-0.183343	0.730815	N	N	N	N	N	N	N	N	N
ENSDARG00000030632	ccdc3b	-1.31492	0.0489691	N	N	N	Y	N	Y	Y	N	N
ENSDARG00000030633	plekhm3	-0.00186046	0.776461	N	N	N	N	N	N	N	N	N
ENSDARG00000030634	pimr189	0.551789	0.504169	N	N	N	N	N	N	N	N	N
ENSDARG00000030636	tex30	0.401163	0.511013	N	N	N	N	N	N	N	N	N
ENSDARG00000030641	letmd1	2.0727	2.58589e-08	Y	N	N	Y	N	Y	Y	Y	N
ENSDARG00000030644	gnai3	3.47111	8.56087e-17	N	N	N	Y	N	Y	Y	N	N
ENSDARG00000030650	r3hdml	-0.542571	1	N	N	N	N	N	N	N	N	N
ENSDARG00000030656	sept3	-0.149077	0.841449	N	N	N	N	N	N	Y	N	N
ENSDARG00000030665		0.132339	0.833217	N	N	N	N	N	N	N	N	N
ENSDARG00000030687	phka2	0.202199	0.816035	N	N	N	N	Y	Y	N	N	N
ENSDARG00000030694	atp6v1e1b	1.01744	0.00164568	N	N	N	Y	N	Y	N	N	N
ENSDARG00000030700	ctps1a	-0.715297	0.0408823	N	N	N	Y	N	Y	N	N	N
ENSDARG00000030703	otx1a	1.21653	0.376397	N	N	N	N	N	N	Y	N	N
ENSDARG00000030716	ing4	-0.105627	0.775412	N	N	N	N	Y	N	N	N	N
ENSDARG00000030722	xirp1	-1.50225	0.0111089	N	N	N	Y	Y	N	N	N	Y
ENSDARG00000030723	cldn11b	0.231038	0.442261	N	N	N	N	N	Y	Y	N	N
ENSDARG00000030733	b3gat2	0.760004	0.502463	N	N	N	N	N	N	Y	N	N
ENSDARG00000030743	sptlc3	0.616489	0.0114916	N	N	N	Y	N	N	N	N	N
ENSDARG00000030750	gabrr3b	-1.11138	1	N	N	N	N	N	N	N	N	N
ENSDARG00000030753	prrg4	0.635163	0.0178379	N	N	N	Y	N	Y	Y	N	N
ENSDARG00000030756	dnmt1	-0.134962	0.804777	N	N	N	N	N	Y	N	N	N
ENSDARG00000030758	guca1c	-0.886642	1	N	N	N	N	N	N	Y	Y	N
ENSDARG00000030759	melk	-0.130786	0.819414	N	N	N	N	N	Y	N	N	N
ENSDARG00000030761	syt16	-1.3209	0.280903	N	N	N	N	N	N	N	N	N
ENSDARG00000030765	hadh	-0.0111954	1	Y	N	N	N	Y	Y	Y	Y	N
ENSDARG00000030775	sybl1	0.36243	0.253018	N	N	N	N	N	N	N	N	N
ENSDARG00000030781	acads	-0.289316	0.351639	N	N	N	N	Y	Y	N	Y	N
ENSDARG00000030782	exoc3l2b	-0.288592	0.346768	N	N	N	N	Y	Y	N	N	N
ENSDARG00000030786	mpi	1.23189	2.68431e-06	N	N	N	Y	N	N	Y	N	N
ENSDARG00000030789	ddx18	0.238367	0.587085	N	N	N	N	N	Y	Y	N	N
ENSDARG00000030803	zgc:110006	-1.26377	0.0232228	N	N	N	Y	N	Y	Y	N	N
ENSDARG00000030804	fam120b	0.0670753	0.870477	N	N	N	N	N	N	Y	N	N
ENSDARG00000030805	znhit2	-0.0688153	0.835652	N	N	N	N	N	N	Y	N	N
ENSDARG00000030824	esyt2a	1.0417	3.53557e-05	N	N	N	Y	N	Y	N	N	N
ENSDARG00000030830	cmtr1	0.164631	0.711772	N	N	N	N	N	Y	Y	N	N
ENSDARG00000030832	otofa	-0.337563	0.638173	N	N	N	N	N	N	Y	N	N
ENSDARG00000030839	tescb	0.588409	0.432802	N	N	N	N	N	Y	N	N	N
ENSDARG00000030844	klf11a	0.610834	0.378406	Y	N	N	N	Y	Y	Y	Y	N
ENSDARG00000030871	siah1	-0.317213	0.383643	N	N	N	N	N	N	Y	N	N
ENSDARG00000030872	cetp	-3.88133	2.13099e-36	N	N	Y	Y	Y	Y	Y	N	N
ENSDARG00000030881	baxb	1.00651	0.0469853	N	N	N	Y	N	Y	N	Y	N
ENSDARG00000030887	phf23a	0.305744	0.447317	N	N	N	N	N	Y	Y	N	N
ENSDARG00000030896	foxq1a	-2.86841	0.00367424	N	N	N	Y	N	Y	N	N	N
ENSDARG00000030905	cited2	0.0825097	1	N	N	N	N	Y	N	N	N	N
ENSDARG00000030913	cluha	-0.234689	0.71553	Y	N	N	N	N	N	Y	Y	N
ENSDARG00000030914	tmem120a	0.84465	0.0206269	N	N	N	Y	N	Y	Y	N	N
ENSDARG00000030915	cpa1	-1.09932	0.0271493	N	N	Y	Y	Y	N	Y	N	N
ENSDARG00000030932	fgf10a	0.102078	0.836709	N	N	N	N	N	Y	Y	Y	N
ENSDARG00000030933	ksr1b	0.257091	0.602925	N	N	N	N	N	N	N	N	N
ENSDARG00000030938	fermt3b	0.660912	0.411596	N	N	N	N	N	N	N	Y	N
ENSDARG00000030945	si:ch211-259g3.4	0.0468941	0.821171	N	N	N	N	N	Y	N	N	N
ENSDARG00000030949	srprb	-0.485101	0.263221	N	N	N	N	N	N	Y	N	N
ENSDARG00000030954	ftr56	-0.182584	0.745634	N	N	N	N	N	N	N	N	N
ENSDARG00000030957	yipf4	0.870108	0.00942883	N	N	N	Y	N	N	N	N	Y
ENSDARG00000030961	ak8	-1.46698	0.720668	N	N	N	N	N	N	Y	N	N
ENSDARG00000030964	pde12	0.707717	0.114649	N	N	N	N	N	N	N	N	N
ENSDARG00000030967	si:ch211-51a6.2	-1.71934	0.0129808	N	N	N	Y	N	N	N	N	N
ENSDARG00000030972	dnaja1	-0.485906	0.0895909	N	N	N	N	N	Y	Y	N	N
ENSDARG00000030975	ccdc80l1	0.234772	0.68433	N	N	N	N	N	Y	N	N	N
ENSDARG00000030980	csrp1b	-1.07841	0.438637	N	N	N	N	N	N	Y	N	N
ENSDARG00000030981	tmem127	1.17392	0.00454045	N	N	N	Y	Y	Y	Y	Y	N
ENSDARG00000030999	mybl1	3.93202	5.53432e-16	N	N	N	Y	N	Y	N	N	N
ENSDARG00000031015	dtna	-0.409383	0.806243	N	N	N	N	N	N	Y	N	N
ENSDARG00000031020	pip4k2ca	0.0748139	0.672886	N	N	N	N	N	N	N	N	N
ENSDARG00000031044	lipg	1.50109	0.1925	Y	N	N	N	N	Y	Y	Y	N
ENSDARG00000031046	nr1h5	0.261206	0.801181	N	N	N	N	N	Y	Y	N	N
ENSDARG00000031048	gspt1	0.998704	0.0021443	N	N	N	Y	N	N	N	Y	N
ENSDARG00000031049	igsf21a	-0.68604	0.639913	N	N	N	N	N	N	Y	Y	N
ENSDARG00000031075	cadm1a	0.0685277	0.880736	N	N	N	N	N	Y	N	N	N
ENSDARG00000031095	veph1	-0.0473171	0.949923	N	N	N	N	N	N	Y	Y	N
ENSDARG00000031098	timm50	0.249182	0.545751	N	N	N	N	N	N	Y	N	N
ENSDARG00000031100	ivns1abpa	-0.152386	0.807603	N	N	N	N	N	Y	Y	Y	N
ENSDARG00000031108	lrba	0.463906	0.195055	N	N	N	N	N	N	N	N	N
ENSDARG00000031116	dnal4a	-0.0624326	1	N	N	N	N	N	N	Y	N	N
ENSDARG00000031119	baiap2l1b	-0.542295	0.194278	N	N	N	N	N	N	Y	N	N
ENSDARG00000031126	notum1a	-1.88228	0.107824	N	N	N	N	N	N	N	Y	N
ENSDARG00000031136	moxd1	-1.46159	0.0956509	N	N	N	N	N	Y	Y	N	N
ENSDARG00000031138	irx3b	0.0887716	0.884773	N	N	N	N	N	N	N	N	N
ENSDARG00000031150	gba3	0.234419	0.626608	N	N	N	N	N	N	Y	N	N
ENSDARG00000031161	nr1d4a	1.83644	0.0335505	N	N	N	Y	N	N	Y	Y	N
ENSDARG00000031164	tuba8l2	0.245256	0.836753	N	N	N	N	Y	N	N	N	N
ENSDARG00000031198	hmg20a	0.110078	0.838526	N	N	N	N	N	Y	N	N	N
ENSDARG00000031200	ppp2r5cb	0.205795	0.47643	N	N	N	N	Y	Y	Y	N	N
ENSDARG00000031202	alg11	0.212512	0.655828	N	N	N	N	N	N	Y	N	N
ENSDARG00000031203	commd1	-0.0999473	0.856228	N	N	N	N	N	Y	Y	N	N
ENSDARG00000031214	arcn1b	0.603792	0.0973989	N	N	N	N	N	Y	N	N	N
ENSDARG00000031216	ssu72	0.547946	0.238441	N	N	N	N	N	N	Y	N	N
ENSDARG00000031222	lhx2b	-1.56497	0.170484	Y	N	N	N	N	N	Y	Y	N
ENSDARG00000031228	podxl	0.134202	0.898742	N	N	N	N	Y	Y	Y	N	N
ENSDARG00000031240	kidins220a	-1.5017	0.00215035	N	N	N	Y	Y	Y	N	N	N
ENSDARG00000031246	hbegfb	-1.2231	0.00613443	N	N	N	Y	N	N	Y	N	N
ENSDARG00000031248	enkur	-0.0143152	1	N	N	N	N	N	N	Y	N	N
ENSDARG00000031261	sap30bp	0.30301	0.44746	N	N	N	N	N	Y	Y	N	N
ENSDARG00000031269	rnf123	-0.0896468	0.846887	N	N	N	N	N	Y	N	N	N
ENSDARG00000031278	si:ch73-193i2.2	-1.49516	0.0333258	N	N	N	Y	N	N	N	N	N
ENSDARG00000031283	vamp1	0.0605478	1	N	N	N	N	N	N	Y	N	N
ENSDARG00000031293	dnajc9	0.115312	0.746355	N	N	N	N	N	Y	N	N	N
ENSDARG00000031299	dhrs11b	0.178901	0.779194	N	N	N	N	Y	Y	Y	N	N
ENSDARG00000031302	smap1	0.498833	0.138068	N	N	N	N	N	Y	Y	N	N
ENSDARG00000031307	zic4	-1.379	0.352059	Y	N	N	N	N	N	Y	Y	N
ENSDARG00000031317	ppdpfb	0.0372339	1	N	N	Y	N	N	N	Y	Y	N
ENSDARG00000031325	tmed1a	2.55444	2.47813e-16	N	N	N	Y	N	Y	N	N	N
ENSDARG00000031336	hsd20b2	-0.658664	0.0255155	N	N	N	Y	N	Y	N	N	N
ENSDARG00000031337	hoxa10b	-0.423562	1	N	N	N	N	N	Y	Y	N	N
ENSDARG00000031343	rab6bb	-1.01343	0.0565921	N	N	N	N	N	N	N	N	N
ENSDARG00000031345	si:dkey-40c11.1	0.0144419	0.890069	N	N	N	N	Y	N	N	Y	N
ENSDARG00000031346	rbm17	0.258338	0.570422	N	N	N	N	N	N	N	N	Y
ENSDARG00000031348	mc5ra	-1.01435	1	N	N	N	N	N	N	Y	N	N
ENSDARG00000031359	cmpk2	-0.786625	1	N	N	N	N	N	N	N	N	N
ENSDARG00000031366	rtn4ip1	1.33857	2.60276e-08	N	N	N	Y	N	N	Y	N	N
ENSDARG00000031372	efna2a	-2.1494	0.0180479	N	N	N	Y	N	N	Y	Y	N
ENSDARG00000031383	klhl38a	-1.75719	0.0160999	N	N	N	Y	N	Y	Y	N	N
ENSDARG00000031387	cers4a	-1.36553	0.247712	N	N	N	N	N	N	N	N	N
ENSDARG00000031388	dctn2	0.501161	0.130575	N	N	N	N	N	N	N	N	N
ENSDARG00000031420	wt1a	0.770966	0.184502	N	N	N	N	N	N	Y	N	N
ENSDARG00000031422	igfbp2b	-0.782042	0.120456	N	N	N	N	Y	Y	Y	N	N
ENSDARG00000031426	csrnp1a	1.43862	0.000772481	N	N	N	Y	N	Y	N	N	N
ENSDARG00000031427	calm3a	0.42191	0.384628	N	N	N	N	N	Y	N	N	N
ENSDARG00000031427	calm2a	0.42191	0.384628	N	N	N	N	N	Y	N	N	N
ENSDARG00000031434	rcor1	0.356263	0.339743	N	N	N	N	N	Y	Y	N	N
ENSDARG00000031435	zgc:56493	0.0729597	1	N	N	N	N	N	Y	N	N	N
ENSDARG00000031463	syt6b	-1.51258	0.242768	N	N	N	N	N	N	N	N	N
ENSDARG00000031483	col9a1b	-2.31531	0.0530398	N	N	N	N	N	N	Y	N	N
ENSDARG00000031489	zgc:193598	-0.143976	0.77393	N	N	N	N	N	N	N	N	N
ENSDARG00000031494	prrc2a	-0.115473	0.959319	N	N	N	N	N	Y	Y	N	N
ENSDARG00000031495	seta	0.557814	0.0276788	N	N	N	Y	N	Y	Y	Y	N
ENSDARG00000031496	ap1ar	0.892305	0.00262508	N	N	N	Y	N	Y	Y	Y	N
ENSDARG00000031506	flvcr2b	-0.446828	0.32858	N	N	N	N	N	Y	N	N	N
ENSDARG00000031511	psmb2	0.381856	0.138685	N	N	N	N	N	Y	Y	N	Y
ENSDARG00000031533	ap5m1	0.0591243	0.813597	N	N	N	N	N	Y	N	Y	N
ENSDARG00000031534		-0.829226	0.141811	N	N	N	N	N	N	N	N	N
ENSDARG00000031540	tmem200a	-0.0503984	0.933959	N	N	N	N	N	N	Y	N	N
ENSDARG00000031548	ephb3a	-0.50139	0.63499	N	N	N	N	N	Y	Y	N	N
ENSDARG00000031560	srpk1b	-0.356149	0.287533	N	N	N	N	N	N	N	N	N
ENSDARG00000031562	tada2a	-0.3131	0.407616	N	N	N	N	N	N	N	Y	N
ENSDARG00000031587	flvcr1	2.4577	5.36753e-06	N	N	N	Y	Y	Y	Y	N	N
ENSDARG00000031588	si:dkey-239b22.1	-1.34087	0.102005	N	N	N	N	N	N	N	N	N
ENSDARG00000031598	calb1	1.2336	0.0714177	N	N	N	N	N	N	N	N	N
ENSDARG00000031600	rd3	2.99441	0.000566669	N	N	N	Y	N	N	N	N	N
ENSDARG00000031616	g6pca.1	0.0194587	1	N	N	N	N	Y	Y	N	N	N
ENSDARG00000031618	unm_sa1261	0.174139	0.762206	N	N	N	N	N	Y	N	N	N
ENSDARG00000031632	chst10	-0.0936399	0.90887	N	N	N	N	N	N	Y	N	N
ENSDARG00000031637	pan3	-0.4874	0.207648	N	N	N	N	N	Y	Y	N	N
ENSDARG00000031647	stat2	-0.363467	0.347279	N	N	N	N	Y	Y	Y	N	N
ENSDARG00000031657	fahd1	0.549255	0.186367	N	N	N	N	N	Y	Y	N	N
ENSDARG00000031658	si:ch211-207d6.2	1.05868	0.00529704	N	N	N	Y	N	Y	N	N	N
ENSDARG00000031678	col5a2a	-0.349059	0.274423	N	N	N	N	N	Y	Y	N	N
ENSDARG00000031680	ercc1	-0.86574	0.026968	N	N	N	Y	Y	Y	Y	N	N
ENSDARG00000031681	atp6v0b	0.374728	0.343034	N	N	N	N	Y	Y	Y	N	N
ENSDARG00000031683	fosab	0.29848	0.601307	N	N	N	N	N	Y	N	Y	N
ENSDARG00000031693	si:dkey-86l18.8	-0.757812	0.0265624	N	N	N	Y	Y	Y	N	N	N
ENSDARG00000031698	mylk2	1.46267	0.0492559	N	N	N	Y	N	N	Y	N	N
ENSDARG00000031702	prkg1b	-0.509053	0.428858	N	N	N	N	N	Y	N	N	N
ENSDARG00000031709	mllt1b	-1.16279	0.0252066	Y	N	N	Y	N	Y	Y	Y	N
ENSDARG00000031712	grm3	-1.5743	0.157287	N	N	N	N	N	N	N	N	N
ENSDARG00000031720	clstn1	-0.831784	0.122839	N	N	N	N	N	N	Y	N	N
ENSDARG00000031731	si:ch73-27e22.6	0.817569	0.259442	N	N	N	N	N	N	N	N	N
ENSDARG00000031737	pthlha	-2.13562	0.364613	N	N	N	N	N	N	Y	N	N
ENSDARG00000031745	si:busm1-266f07.2	-0.770652	0.651773	N	N	N	N	N	N	Y	N	N
ENSDARG00000031749		0.158947	1	N	N	N	N	N	N	N	N	N
ENSDARG00000031751	npr1a	0.229256	0.57111	N	N	N	N	Y	Y	N	N	N
ENSDARG00000031756	mef2aa	-0.0620431	0.736927	N	N	N	N	N	Y	Y	N	N
ENSDARG00000031757	tmc4	-0.532099	0.557034	N	N	N	N	N	N	N	N	N
ENSDARG00000031761	dab2	0.565221	0.101681	N	N	N	N	N	Y	Y	N	N
ENSDARG00000031763	smad6b	-0.313557	0.475208	N	N	N	N	N	Y	Y	N	N
ENSDARG00000031768	roraa	-0.0396844	0.702317	N	N	N	N	N	N	Y	N	N
ENSDARG00000031770	kat7b	0.219788	0.591865	N	N	N	N	N	Y	N	N	N
ENSDARG00000031774	pus7	-0.180817	0.800743	N	N	N	N	N	Y	Y	N	N
ENSDARG00000031775	ube2s	2.2842	1.89388e-12	N	N	N	Y	N	Y	Y	N	N
ENSDARG00000031776	zgc:92066	-0.203715	0.661345	N	N	N	N	Y	Y	Y	N	N
ENSDARG00000031782	aim1a	-0.868951	0.063507	N	N	N	N	N	Y	N	N	N
ENSDARG00000031783	adcy8	-1.06943	0.214544	N	N	N	N	N	Y	Y	N	N
ENSDARG00000031795	abcf1	1.17145	0.00393498	N	N	N	Y	Y	Y	Y	N	N
ENSDARG00000031796	ache	0.0900625	0.969926	N	N	N	N	N	Y	N	N	N
ENSDARG00000031809	rbm24b	-0.795952	0.41723	N	N	N	N	N	N	Y	N	N
ENSDARG00000031814	dhrs13b	0.170664	0.762867	N	N	N	N	N	N	N	N	N
ENSDARG00000031817	trim2a	0.533121	0.180148	Y	N	N	N	N	N	Y	Y	N
ENSDARG00000031819	eif4ebp2	0.605371	0.0978141	N	N	N	N	N	Y	Y	N	N
ENSDARG00000031836	vps37c	0.557813	0.114239	N	N	N	N	N	Y	Y	N	N
ENSDARG00000031845	mboat2a	-1.38539	0.0014715	N	N	N	Y	N	N	N	N	N
ENSDARG00000031848	pparg	-0.41781	0.381253	N	N	N	N	N	N	Y	N	N
ENSDARG00000031875	trpa1b	-1.37344	0.165658	N	N	N	N	N	N	Y	Y	N
ENSDARG00000031885	psmb12	-0.223594	1	N	N	N	N	N	N	N	N	N
ENSDARG00000031886	ift140	0.276883	0.507695	N	N	N	N	N	Y	N	N	N
ENSDARG00000031888	mapk8a	0.189355	0.695027	Y	N	N	N	N	N	Y	Y	N
ENSDARG00000031890	tcp11l1	-0.100036	0.89095	N	N	N	N	N	Y	Y	N	N
ENSDARG00000031891	tbx1	-2.06105	0.00769999	N	N	N	Y	N	N	Y	N	N
ENSDARG00000031894	lef1	-0.287788	0.701075	N	N	N	N	N	Y	Y	Y	N
ENSDARG00000031907	ptbp1b	2.3835	2.67432e-14	Y	N	N	Y	Y	N	Y	Y	N
ENSDARG00000031911	tns3.2	-0.627685	0.0618461	N	N	N	N	N	N	N	N	N
ENSDARG00000031915	hif1an	-0.719592	0.0305695	N	N	N	Y	N	Y	N	N	N
ENSDARG00000031929	stard14	0.453573	0.390023	N	N	N	N	N	Y	Y	Y	N
ENSDARG00000031952	mb	-0.68318	0.506182	N	N	N	N	N	N	Y	N	Y
ENSDARG00000031954	rbck1	0.746557	0.0303136	N	N	N	Y	N	N	Y	N	Y
ENSDARG00000031956	tmem63a	-0.215062	0.540688	N	N	N	N	N	N	Y	N	N
ENSDARG00000031968	cpped1	1.05176	3.35323e-05	N	N	N	Y	N	N	N	N	N
ENSDARG00000031971	kdelc1	1.22277	0.077505	N	N	N	N	Y	N	Y	N	N
ENSDARG00000031976	nos2b	-0.602176	0.371146	N	N	N	N	N	N	N	N	N
ENSDARG00000031981	pcbd1	-0.665376	0.0786079	N	N	N	N	Y	N	N	N	N
ENSDARG00000031983	six4b	-1.59162	0.121888	N	N	N	N	N	N	N	N	N
ENSDARG00000031985	ppp2r4	0.537093	0.0524874	N	N	N	N	N	N	N	N	N
ENSDARG00000032005	ccdc65	-0.45345	1	N	N	N	N	N	N	Y	N	N
ENSDARG00000032010	slc15a2	0.294713	0.506182	N	N	N	N	N	Y	Y	N	N
ENSDARG00000032013	pafah1b1a	0.270704	0.373176	N	N	N	N	N	Y	Y	Y	N
ENSDARG00000032037	bet1l	0.419584	0.27292	N	N	N	N	N	N	Y	N	N
ENSDARG00000032039	mxd1	0.908935	0.00756175	N	N	N	Y	N	Y	N	N	N
ENSDARG00000032043	ftr16	-0.624544	0.719411	N	N	N	N	N	N	N	N	N
ENSDARG00000032049	enah	-0.306684	0.4403	N	N	N	N	N	N	Y	N	N
ENSDARG00000032056	arl6	-0.0523398	1	N	N	N	N	N	N	N	N	N
ENSDARG00000032072	cdk16	0.353569	0.279087	N	N	N	N	N	N	N	N	N
ENSDARG00000032077		1.19534	0.0712794	N	N	N	N	N	N	N	N	N
ENSDARG00000032079	acsl3a	-1.16328	0.101634	N	N	N	N	N	Y	Y	Y	N
ENSDARG00000032083	dpysl2b	-0.0742504	1	N	N	N	N	N	N	Y	N	N
ENSDARG00000032087	sgsh	-0.119727	0.966384	N	N	N	N	N	Y	N	N	N
ENSDARG00000032098	c8g	-1.16228	9.1037e-05	N	N	N	Y	Y	Y	Y	N	N
ENSDARG00000032102	prdx3	0.0235665	0.767001	N	N	N	N	Y	N	Y	N	N
ENSDARG00000032103	mapk6	0.502616	0.144833	N	N	N	N	N	Y	Y	N	N
ENSDARG00000032114	slain2	-1.14311	0.000110619	N	N	N	Y	N	Y	Y	Y	N
ENSDARG00000032116	cnot7	0.705499	0.131333	N	N	N	N	N	N	Y	Y	N
ENSDARG00000032117	ddx1	0.202406	0.54533	N	N	N	N	N	Y	Y	N	N
ENSDARG00000032126	scg5	-1.28264	1	N	N	N	N	N	N	Y	N	N
ENSDARG00000032129	gtf2f1	-0.134606	0.760741	N	N	N	N	N	N	Y	N	N
ENSDARG00000032131	drd3	-1.38139	0.17531	N	N	N	N	N	N	Y	N	N
ENSDARG00000032155	ppm1aa	0.522572	0.121897	N	N	N	N	N	N	N	N	N
ENSDARG00000032157	grk6	0.0639258	0.653712	N	N	N	N	N	N	N	N	N
ENSDARG00000032161	srgap2	1.40402	1.28934e-06	N	N	N	Y	N	Y	N	N	N
ENSDARG00000032175	puf60a	0.185892	0.682704	N	N	N	N	N	N	Y	N	N
ENSDARG00000032188	lrrc8aa	0.314676	0.45074	N	N	N	N	N	Y	Y	N	N
ENSDARG00000032197	klf12b	0.474782	0.0958768	N	N	N	N	Y	Y	N	Y	N
ENSDARG00000032199	gpc3	-0.903812	0.335659	N	N	N	N	N	N	N	N	N
ENSDARG00000032206	cthl	-1.29	0.0251929	N	Y	N	Y	N	Y	Y	N	N
ENSDARG00000032218	acss3	-0.11491	0.79253	N	N	N	N	N	Y	N	N	N
ENSDARG00000032221	phactr4b	-0.313898	0.75362	N	N	N	N	N	Y	Y	N	N
ENSDARG00000032234	wnt2bb	0.591247	0.416403	N	N	N	N	N	N	N	N	N
ENSDARG00000032237	anapc4	0.149779	0.814957	N	N	N	N	N	N	Y	N	N
ENSDARG00000032238	dnm3a	-0.498273	0.284003	N	N	N	N	N	Y	Y	N	N
ENSDARG00000032242	tnnt2c	1.16997	0.0243882	N	N	N	Y	N	Y	N	N	N
ENSDARG00000032246	tmtopsb	-1.66013	0.686118	N	N	N	N	N	Y	Y	N	N
ENSDARG00000032256	txndc16	2.4923	1.3364e-09	N	N	N	Y	N	Y	N	N	N
ENSDARG00000032261	rngtt	0.154935	0.836362	N	N	N	N	N	N	Y	N	N
ENSDARG00000032263	zgc:110224	0.0754562	0.84741	N	N	N	N	N	N	N	Y	N
ENSDARG00000032264	mybl2b	-0.110545	0.836947	N	N	N	N	N	Y	N	N	N
ENSDARG00000032272	sat1b	-0.265689	0.649394	N	N	N	N	N	Y	N	N	N
ENSDARG00000032277	rars2	-0.456666	0.437365	N	N	N	N	N	N	Y	Y	N
ENSDARG00000032285	zgc:113294	-0.624884	0.400934	N	N	N	N	N	N	N	N	N
ENSDARG00000032296	pomp	0.679192	0.00741116	N	N	N	Y	N	Y	N	N	N
ENSDARG00000032298	tbc1d20	0.12316	0.930011	N	N	N	N	N	N	Y	N	N
ENSDARG00000032317	tox	-1.11593	0.0978141	N	N	N	N	N	N	Y	N	N
ENSDARG00000032318	mfsd6a	0.954518	0.0327436	N	N	N	Y	N	Y	Y	N	N
ENSDARG00000032319	mest	-0.261168	0.698433	N	N	N	N	Y	N	N	N	N
ENSDARG00000032324	epb41l5	-0.330994	0.272105	N	N	N	N	N	Y	Y	N	N
ENSDARG00000032326	mecr	0.14187	0.86815	N	N	N	N	N	N	Y	N	N
ENSDARG00000032327	usp36	1.02087	0.0431175	N	N	N	Y	N	Y	Y	Y	N
ENSDARG00000032340	serhl	0.425359	0.293935	N	N	N	N	N	Y	N	N	N
ENSDARG00000032344	pde4a	-1.01463	0.147461	N	N	N	N	N	N	N	N	N
ENSDARG00000032353	tiprl	-0.286344	0.46492	N	N	N	N	N	N	N	N	N
ENSDARG00000032369	btbd6b	0.243163	0.551538	N	N	N	N	N	N	Y	Y	N
ENSDARG00000032372	ccdc180	-0.671794	0.436506	N	N	N	N	N	N	N	N	N
ENSDARG00000032373	rnf145b	-0.373082	0.271466	N	N	N	N	Y	N	Y	N	N
ENSDARG00000032389	tspan12	-1.32355	0.0585016	N	N	N	N	N	N	Y	N	N
ENSDARG00000032405	zgc:85975	6.44895	2.58806e-65	N	N	Y	Y	Y	N	N	Y	N
ENSDARG00000032426	si:dkey-36g24.3	0.307911	0.593447	N	N	N	N	N	N	N	N	N
ENSDARG00000032430	ppp2r1bb	1.00913	0.000435477	N	N	N	Y	Y	Y	Y	N	N
ENSDARG00000032431	mpv17	-0.46324	0.337585	N	N	N	N	Y	N	N	N	N
ENSDARG00000032435	itga9	-1.41724	1.9926e-05	N	N	N	Y	N	Y	Y	N	N
ENSDARG00000032458	mark2b	0.367868	0.269958	N	N	N	N	N	N	N	N	N
ENSDARG00000032465	slc1a8b	0.255801	1	N	N	N	N	N	N	N	N	N
ENSDARG00000032469	ampd3b	-0.746931	0.0457695	N	N	N	Y	Y	Y	Y	N	N
ENSDARG00000032482	si:dkey-40c11.2	0.093554	0.938613	N	N	N	N	N	Y	N	N	N
ENSDARG00000032496	pon1	-0.977172	0.000352473	N	N	N	Y	N	Y	N	N	N
ENSDARG00000032516	rrp36	1.02837	0.0194834	N	N	N	Y	N	Y	N	N	N
ENSDARG00000032532	arpp19a	0.905601	0.00765405	N	N	N	Y	Y	N	Y	N	N
ENSDARG00000032535	praf2	0.022539	1	N	N	N	N	N	Y	Y	N	N
ENSDARG00000032552	march5	0.27496	0.573766	N	N	N	N	N	N	N	N	N
ENSDARG00000032553	egln3	-0.51966	0.258486	N	N	N	N	N	Y	Y	N	N
ENSDARG00000032565	cacng2a	-0.974619	0.445277	N	N	N	N	N	N	N	Y	N
ENSDARG00000032571	il20ra	0.138713	0.602199	N	N	N	N	N	Y	Y	N	N
ENSDARG00000032575	ywhaz	1.17153	0.000304393	N	N	N	Y	N	N	Y	Y	N
ENSDARG00000032577	clcn6	-0.980959	0.0163736	N	N	N	Y	N	Y	N	N	N
ENSDARG00000032578	pax2b	-0.754937	0.808496	N	N	N	N	N	N	Y	N	N
ENSDARG00000032584	thnsl2	-0.852485	0.0369691	N	N	N	Y	Y	Y	Y	N	N
ENSDARG00000032601	macrod2	1.97703	1.07252e-09	Y	N	N	Y	N	Y	Y	Y	N
ENSDARG00000032603	st7l	-0.607519	0.176765	N	N	N	N	N	N	N	N	N
ENSDARG00000032606	sept8a	0.566827	0.128994	N	N	N	N	N	N	Y	Y	N
ENSDARG00000032614	msi2b	0.185425	0.781251	Y	N	N	N	N	N	Y	Y	N
ENSDARG00000032617	fgfrl1a	-1.02028	0.150892	Y	N	N	N	N	Y	Y	Y	N
ENSDARG00000032618	mgst1.1	-0.0894992	0.849835	N	N	N	N	N	Y	Y	N	N
ENSDARG00000032619	tob1a	-0.363979	0.548793	N	N	N	N	N	Y	Y	N	N
ENSDARG00000032623	rcan3	2.48044	3.77474e-05	N	N	N	Y	Y	N	Y	Y	N
ENSDARG00000032627	si:ch211-244b2.1	0.415722	0.154069	N	N	N	N	N	Y	Y	N	N
ENSDARG00000032630	neb	-1.65158	0.00967746	N	N	N	Y	N	Y	N	N	N
ENSDARG00000032631	ltb4r	0.659269	0.548599	N	N	N	N	N	N	Y	N	N
ENSDARG00000032637	si:dkey-261m9.12	-0.0517427	1	N	N	N	N	N	N	N	N	N
ENSDARG00000032639	cd36	-1.34923	0.0342704	N	N	N	Y	N	Y	Y	Y	N
ENSDARG00000032650	fuk	-0.302916	0.502592	N	N	N	N	N	N	N	N	N
ENSDARG00000032651	ppp1r10	1.08171	4.36318e-05	N	N	N	Y	Y	Y	Y	N	N
ENSDARG00000032653	fam60a	-0.75663	0.0742423	N	N	N	N	N	N	N	Y	N
ENSDARG00000032704	qrsl1	0.784892	0.00371722	N	N	N	Y	N	N	Y	N	N
ENSDARG00000032705	foxg1b	-0.819139	0.46229	N	N	N	N	N	N	Y	N	Y
ENSDARG00000032708	arl4cb	-1.27132	0.00171958	N	N	N	Y	N	N	Y	N	N
ENSDARG00000032714	gria1b	0.409668	0.595999	N	N	N	N	N	N	Y	N	N
ENSDARG00000032725	rps27a	0.0337969	1	N	N	N	N	Y	Y	Y	Y	N
ENSDARG00000032737	gria3a	-1.3145	0.127545	N	N	N	N	N	N	Y	N	N
ENSDARG00000032743	si:dkey-11p23.7	-0.547751	1	N	N	N	N	N	N	N	N	N
ENSDARG00000032746	tnfsf10l3	0.355387	0.868496	N	N	N	N	N	N	N	N	N
ENSDARG00000032761	pde4d	-0.437945	0.244022	N	N	N	N	N	N	N	N	N
ENSDARG00000032765	net1	-0.0361126	1	N	N	N	N	N	N	Y	N	N
ENSDARG00000032769	slc38a9	-0.353682	0.301687	N	N	N	N	Y	Y	N	N	N
ENSDARG00000032780	pigf	1.16871	0.00361806	N	N	N	Y	N	Y	N	N	N
ENSDARG00000032795	tmem8a	1.01339	0.000104489	N	N	N	Y	N	N	N	N	N
ENSDARG00000032799	kcnd2	-1.60943	0.0872956	N	N	N	N	N	N	Y	N	N
ENSDARG00000032801	grk5	2.30102	4.2411e-06	N	N	N	Y	N	N	Y	N	N
ENSDARG00000032802	ktn1	0.263715	0.373269	N	N	N	N	N	N	Y	N	N
ENSDARG00000032808	tdrd7a	-1.03503	0.352103	N	N	N	N	N	N	N	N	N
ENSDARG00000032816	tm7sf2	-0.16188	0.701442	N	N	N	N	Y	Y	Y	N	N
ENSDARG00000032820	rxfp2a	1.46759	0.00777414	N	N	N	Y	N	Y	Y	N	N
ENSDARG00000032831	htra1a	-0.691165	0.34749	N	N	N	N	N	Y	Y	N	N
ENSDARG00000032836	pvalb5	-0.647158	1	N	N	N	N	N	N	Y	Y	N
ENSDARG00000032838	si:dkey-206f10.1	-2.36065	0.0409921	N	N	N	Y	N	N	N	N	N
ENSDARG00000032849	ndrg1a	1.12935	1.32155e-05	N	N	N	Y	N	Y	Y	N	N
ENSDARG00000032856	ccdc120	1.14839	0.130285	N	N	N	N	N	Y	Y	N	N
ENSDARG00000032859	fam84b	0.38463	0.619451	N	N	N	N	N	N	N	N	N
ENSDARG00000032862	ugt5g1	-0.832252	0.0226454	N	N	N	Y	N	Y	Y	N	N
ENSDARG00000032865	pacsin1a	0.156343	0.800074	N	N	N	N	N	N	Y	N	N
ENSDARG00000032866	erh	0.295495	0.36226	N	N	N	N	N	Y	N	N	N
ENSDARG00000032868	pde4ba	0.450546	0.304554	N	N	N	N	Y	Y	N	N	N
ENSDARG00000032876	trit1	0.20618	0.641354	N	N	N	N	N	Y	Y	Y	N
ENSDARG00000032885	si:ch211-226m7.4	-1.0976	1	N	N	N	N	N	N	N	N	N
ENSDARG00000032896	xgb	0.789726	0.565535	N	N	N	N	N	N	Y	N	N
ENSDARG00000032919	chchd3a	0.186235	0.545899	N	N	N	N	N	Y	Y	N	N
ENSDARG00000032929	cryba1l1	0.655423	0.69865	N	N	N	N	N	Y	Y	Y	N
ENSDARG00000032932	cnksr1	-0.471745	0.527384	N	N	N	N	N	N	Y	N	N
ENSDARG00000032933	dtx2	-0.129282	1	N	N	N	N	N	N	N	N	N
ENSDARG00000032951	nrbp2a	-0.603502	0.0641211	N	N	N	N	N	N	N	N	N
ENSDARG00000032959	kcnc1b	-0.624138	0.433702	N	N	N	N	N	N	Y	N	N
ENSDARG00000032963	her12	-0.338722	0.885386	N	N	N	N	N	N	N	N	N
ENSDARG00000032970	cox4i1	0.0293748	1	N	N	N	N	N	N	N	N	N
ENSDARG00000032976	cmlc1	0.572599	0.495739	N	N	N	N	N	N	Y	N	N
ENSDARG00000032985	mrpl27	0.171389	0.72539	N	N	N	N	N	Y	Y	N	N
ENSDARG00000032990	plxnb3	-0.0388296	1	N	N	N	N	N	Y	N	N	N
ENSDARG00000032997	rnf185	0.0352078	1	N	Y	N	N	N	N	Y	Y	N
ENSDARG00000033009	h3f3b.1	0.33884	0.585367	N	N	N	N	Y	Y	Y	N	Y
ENSDARG00000033009	h3f3c	0.33884	0.585367	N	N	N	N	Y	Y	Y	N	Y
ENSDARG00000033012	pcnt	0.679247	0.00721848	N	N	N	Y	N	N	Y	N	N
ENSDARG00000033020	ppcdc	-0.568728	0.233046	N	N	N	N	N	Y	Y	N	N
ENSDARG00000033029	pkd1b	-0.769727	0.43788	N	N	N	N	N	N	N	N	N
ENSDARG00000033042	ptprja	1.3153	0.00634732	N	N	N	Y	N	Y	Y	N	N
ENSDARG00000033046	ccni2	-0.0511191	0.959558	N	N	N	N	N	N	N	N	N
ENSDARG00000033071	trim35-10	-0.410976	0.793647	N	N	N	N	N	N	N	N	N
ENSDARG00000033089		0.00374904	0.774447	N	N	N	N	N	Y	N	N	N
ENSDARG00000033099	kif7	-0.29406	0.448447	N	N	N	N	N	N	Y	N	N
ENSDARG00000033104	tmc2a	-1.24529	0.886014	N	N	N	N	N	N	Y	N	N
ENSDARG00000033126	prkrip1	-0.237638	0.603277	N	N	N	N	N	Y	Y	N	N
ENSDARG00000033134	ndufaf7	0.164741	0.716195	N	N	N	N	Y	Y	Y	N	N
ENSDARG00000033138	lyrm2	0.586895	0.156436	N	N	N	N	N	N	Y	N	Y
ENSDARG00000033140	desi1a	2.55471	2.92509e-12	N	N	N	Y	N	N	Y	N	N
ENSDARG00000033144	psme2	0.914699	0.164935	N	N	N	N	N	Y	Y	N	N
ENSDARG00000033160	nr1d1	0.3855	0.6889	N	N	N	N	N	Y	Y	Y	N
ENSDARG00000033161	sst1.2	-0.605504	0.520043	N	N	N	N	N	N	N	N	N
ENSDARG00000033170	sult2st1	0.805326	0.0547221	N	Y	N	N	N	Y	Y	N	N
ENSDARG00000033171	trappc6bl	-0.205488	0.716746	N	N	N	N	N	N	Y	N	N
ENSDARG00000033172	nr2f5	0.262566	0.644601	N	N	N	N	Y	N	Y	Y	N
ENSDARG00000033175	snrpe	0.987327	0.00483702	N	N	N	Y	N	Y	Y	N	N
ENSDARG00000033179	tmem243b	0.351497	0.563169	N	N	N	N	Y	N	Y	N	N
ENSDARG00000033182	arl4ab	0.266438	0.383235	N	N	N	N	N	Y	Y	N	N
ENSDARG00000033184	prkar2aa	1.30515	8.0281e-07	N	N	N	Y	N	Y	Y	N	N
ENSDARG00000033201	zgc:101840	1.76407	0.00622974	N	N	N	Y	N	N	Y	N	N
ENSDARG00000033227	lect2l	-3.27851	4.09048e-15	N	N	N	Y	Y	Y	N	N	N
ENSDARG00000033231	mcm6l	-0.18752	1	N	N	N	N	N	N	Y	N	N
ENSDARG00000033234	stmn2a	-0.43654	0.486973	N	N	N	N	N	N	Y	N	N
ENSDARG00000033251	osbpl3a	0.722144	0.0182842	N	N	N	Y	N	Y	Y	N	N
ENSDARG00000033259	dis3l2	0.522933	0.0816327	N	N	N	N	N	N	N	N	N
ENSDARG00000033273	primpol	-0.567357	0.481907	N	N	N	N	N	Y	N	N	N
ENSDARG00000033280		-0.53436	0.745356	N	N	N	N	N	N	N	N	N
ENSDARG00000033285	gsto2	-2.06641	0.000621032	N	N	N	Y	N	Y	N	N	N
ENSDARG00000033296	gpr37b	-1.67969	0.467631	N	N	N	N	N	N	N	Y	N
ENSDARG00000033307	igf2b	0.509481	0.641167	N	N	N	N	Y	Y	N	N	N
ENSDARG00000033320	sar1ab	-0.0932819	0.875859	N	N	N	N	N	Y	N	N	Y
ENSDARG00000033327	unc5b	-1.09199	0.0536039	N	N	N	N	N	Y	Y	N	N
ENSDARG00000033345	cntln	0.279874	0.712062	N	N	N	N	N	N	N	N	N
ENSDARG00000033355	zgc:101699	0.1467	1	N	N	N	N	N	N	Y	N	N
ENSDARG00000033361	asl	2.03719	6.19609e-08	N	N	N	Y	N	Y	Y	N	N
ENSDARG00000033364	mgst3b	-0.733382	0.00904456	N	N	N	Y	N	Y	N	N	N
ENSDARG00000033367	rrm2b	-0.208609	0.722323	N	N	N	N	N	Y	Y	N	N
ENSDARG00000033370	ppil3	1.44471	0.00485025	N	N	N	Y	N	Y	N	N	N
ENSDARG00000033376	chchd4a	-0.317922	0.430707	N	N	N	N	N	N	N	N	N
ENSDARG00000033380	gyg2	-1.90357	0.00342712	N	N	N	Y	N	Y	Y	N	N
ENSDARG00000033393		-0.940063	1	N	N	N	N	N	N	N	N	N
ENSDARG00000033413	acot18	-0.120985	0.806243	N	N	N	N	N	N	Y	N	N
ENSDARG00000033418	gpatch1	-0.079444	0.943836	N	N	N	N	Y	N	Y	Y	N
ENSDARG00000033436	mboat7	2.01021	5.42037e-09	N	N	N	Y	N	N	N	Y	N
ENSDARG00000033437	rps6ka1	-0.711639	0.40766	Y	N	N	N	N	N	Y	Y	Y
ENSDARG00000033440	metap1	-0.912521	0.0682792	N	N	N	N	N	Y	Y	N	N
ENSDARG00000033443	mdm2	0.0798571	0.891749	N	N	N	N	N	Y	Y	Y	N
ENSDARG00000033444	map4k6	0.686557	0.458959	N	N	N	N	N	Y	N	N	N
ENSDARG00000033446	tap2t	0.110484	0.911011	N	N	N	N	N	Y	N	N	N
ENSDARG00000033447	nxph1	-1.42163	0.384403	N	N	N	N	N	N	Y	Y	N
ENSDARG00000033450	nkap	0.371691	0.393247	N	N	N	N	N	Y	Y	N	N
ENSDARG00000033451	fam173b	-0.483912	0.281721	N	N	N	N	N	N	N	N	N
ENSDARG00000033466	tagln2	0.488344	0.110953	N	N	N	N	N	N	N	N	N
ENSDARG00000033489	ube2j1	-0.212132	0.610245	N	Y	N	N	N	Y	N	N	N
ENSDARG00000033498	rorb	-0.57888	0.52507	Y	N	N	N	N	N	Y	Y	N
ENSDARG00000033501	zgc:64189	-1.36713	0.0240254	N	N	N	Y	N	Y	N	N	N
ENSDARG00000033508	ctxn3	-0.719715	1	N	N	N	N	N	N	N	N	N
ENSDARG00000033516	efr3ba	-0.0593579	0.854644	N	N	N	N	N	N	N	N	N
ENSDARG00000033533	ccdc115	0.783691	0.0520347	N	N	N	N	N	Y	Y	N	N
ENSDARG00000033537	p4ha1a	0.404371	0.232692	N	N	N	N	N	Y	N	N	N
ENSDARG00000033539	paics	-0.527588	0.1181	Y	N	N	N	N	Y	Y	Y	N
ENSDARG00000033544	adamts15b	-0.511154	0.127015	N	N	N	N	N	Y	N	N	N
ENSDARG00000033551	fbxw4	-0.371761	0.337095	N	N	N	N	N	N	Y	N	N
ENSDARG00000033566	cyp17a1	-0.0372472	1	N	N	N	N	N	N	Y	N	N
ENSDARG00000033567	fkbp1ab	0.201888	0.705342	N	N	N	N	N	Y	N	N	N
ENSDARG00000033579	mtrf1	-1.21025	0.0150138	N	N	N	Y	N	Y	N	N	N
ENSDARG00000033587		-0.805775	0.271279	N	N	N	N	N	N	N	N	N
ENSDARG00000033594	ido1	-3.34039	4.81851e-07	N	N	N	Y	Y	Y	N	N	N
ENSDARG00000033596	polr2c	-0.0149306	1	N	N	N	N	N	Y	Y	N	N
ENSDARG00000033597	api5	0.42082	0.214655	N	N	N	N	N	Y	N	N	N
ENSDARG00000033599	zgc:100906	6.38876	6.89421e-78	N	Y	Y	Y	N	Y	Y	N	N
ENSDARG00000033604	lrpap1	2.60922	1.61194e-21	N	N	Y	Y	N	N	N	N	N
ENSDARG00000033609	map1lc3a	-1.03019	0.00854588	N	N	N	Y	Y	Y	N	N	N
ENSDARG00000033610	morn5	-1.49333	0.284797	N	N	N	N	N	N	N	N	N
ENSDARG00000033614	rasgef1ba	-0.205704	0.672666	N	N	N	N	N	N	Y	N	N
ENSDARG00000033616	sepn1	-0.20351	0.640493	N	N	N	N	N	Y	Y	Y	N
ENSDARG00000033635		-1.54519	1	N	N	N	N	N	N	N	N	N
ENSDARG00000033647	smarcb1a	3.90758	1.45538e-74	N	N	N	Y	N	Y	N	N	N
ENSDARG00000033655	stmn1b	-0.409103	0.464204	N	N	N	N	N	N	Y	Y	N
ENSDARG00000033662	scd	3.66138	3.67202e-09	N	N	N	Y	Y	Y	Y	N	N
ENSDARG00000033666	pi4k2a	0.496941	0.0553918	N	N	N	N	N	Y	Y	N	N
ENSDARG00000033683	tpma	-0.528201	0.41257	N	N	N	N	Y	N	Y	N	N
ENSDARG00000033706	adora2aa	0.321102	0.686632	N	N	N	N	N	N	N	N	N
ENSDARG00000033707	jade1	-0.228484	0.570139	N	N	N	N	Y	N	Y	N	N
ENSDARG00000033735	ncf1	-0.687216	0.379713	N	N	N	N	N	N	N	N	N
ENSDARG00000033738	zgc:153867	0.323022	0.312323	N	N	N	N	N	N	Y	N	N
ENSDARG00000033742	nt5c1bb	-0.159529	0.829917	N	N	N	N	N	N	N	N	N
ENSDARG00000033754	rbm48	-0.119215	0.820489	N	N	N	N	N	N	N	N	N
ENSDARG00000033757	ncaph2	-0.278026	0.908407	N	N	N	N	N	Y	Y	N	N
ENSDARG00000033760	pmelb	-1.43218	0.352521	N	N	N	N	N	N	N	N	N
ENSDARG00000033768	trappc13	-0.0974146	0.91517	N	N	N	N	Y	Y	N	N	N
ENSDARG00000033771	hspbap1	-0.934563	0.137627	N	N	N	N	N	Y	N	N	N
ENSDARG00000033789	ndufb7	-0.0469083	0.948186	N	N	N	N	N	N	Y	N	N
ENSDARG00000033802	cyp27a7	-0.439735	0.213547	N	N	N	N	Y	Y	N	N	N
ENSDARG00000033804	snx27a	-0.399932	0.402659	N	N	N	N	N	Y	Y	N	N
ENSDARG00000033832	ampd1	-0.966987	0.117204	N	N	N	N	N	N	Y	Y	N
ENSDARG00000033840	fat3a	-0.44526	0.281935	Y	N	N	N	N	Y	Y	Y	N
ENSDARG00000033845	igsf9ba	-2.25314	1.74404e-06	N	N	N	Y	N	N	N	N	N
ENSDARG00000033852	mad1l1	0.302032	0.484667	N	N	N	N	N	Y	Y	N	N
ENSDARG00000033854	abrab	-0.793782	0.624358	N	N	N	N	N	N	Y	N	N
ENSDARG00000033855	rqcd1	0.873771	0.00582039	N	N	N	Y	N	Y	N	N	N
ENSDARG00000033861	sepsecs	-0.834579	0.0244674	N	N	N	Y	Y	Y	N	N	N
ENSDARG00000033871	derl3	6.4358	4.34336e-142	Y	Y	Y	Y	Y	N	Y	Y	N
ENSDARG00000033889	spty2d1	0.0764956	0.704171	N	N	N	N	N	N	Y	N	Y
ENSDARG00000033899	ap2m1b	0.574066	0.097678	N	N	N	N	Y	N	Y	N	N
ENSDARG00000033901	msi2a	0.772235	0.105341	Y	N	N	N	N	Y	Y	Y	N
ENSDARG00000033916	si:ch211-243j20.2	0.0768261	0.911118	N	N	N	N	N	N	N	N	N
ENSDARG00000033928	ndfip2	0.153331	1	N	N	N	N	N	N	N	N	Y
ENSDARG00000033949	fbxo16	-2.85378	0.00638605	N	N	N	Y	N	Y	N	N	N
ENSDARG00000033950	lamb2l	-1.36255	0.0290595	N	N	N	Y	N	N	N	N	N
ENSDARG00000033953	entpd2a.2	-1.18822	0.280338	N	N	N	N	N	N	N	N	N
ENSDARG00000033955		-0.769306	0.206331	N	N	N	N	N	Y	N	N	N
ENSDARG00000033956	oxtr	-0.435636	1	N	N	N	N	N	N	N	N	N
ENSDARG00000033957	trmt44	-0.219546	0.640285	N	N	N	N	N	N	Y	N	N
ENSDARG00000033963		-1.00783	0.447317	N	N	N	N	N	N	N	N	N
ENSDARG00000033965	nup58	0.122926	0.817229	N	N	N	N	N	N	Y	N	N
ENSDARG00000033967	trmt2b	-0.649188	0.334544	N	N	N	N	N	N	Y	N	N
ENSDARG00000033971	prrx1a	-1.50598	0.105655	N	N	N	N	N	N	N	Y	N
ENSDARG00000033973	mrps23	0.316523	0.428858	N	N	N	N	N	Y	Y	N	N
ENSDARG00000033978	nxn	0.421875	0.326615	N	N	N	N	N	Y	N	N	N
ENSDARG00000033987	rsrc1	0.0434499	0.851352	N	N	N	N	N	Y	Y	N	N
ENSDARG00000033993	slc19a1	-0.438435	0.358494	N	N	N	N	N	N	N	N	N
ENSDARG00000033999	cyp26a1	-1.29984	0.884585	Y	N	N	N	N	N	Y	Y	N
ENSDARG00000034001	tango6	-0.309972	0.508809	N	N	N	N	N	Y	N	N	N
ENSDARG00000034007	prom1b	-1.4092	0.203098	N	N	N	N	N	N	Y	N	N
ENSDARG00000034011		-0.762653	0.546286	N	N	N	N	N	N	N	N	N
ENSDARG00000034013	rgmd	-0.728942	0.0201412	N	N	N	Y	N	Y	N	N	N
ENSDARG00000034042	dnal1	-0.0304708	0.886683	N	N	N	N	N	N	N	N	N
ENSDARG00000034043	irx5a	-0.826064	0.458957	N	N	N	N	N	N	Y	N	N
ENSDARG00000034048	zgc:92275	-0.823189	0.364984	N	N	N	N	Y	Y	Y	N	N
ENSDARG00000034056	csnk1g2b	0.828285	0.00266942	Y	N	N	Y	N	N	Y	Y	N
ENSDARG00000034060	elac2	0.407873	0.285377	N	N	N	N	N	Y	Y	N	N
ENSDARG00000034063	unm_sa911	0.567755	0.410674	N	N	N	N	N	Y	N	N	N
ENSDARG00000034076	lrp11	-0.329529	0.613877	N	N	N	N	N	Y	N	N	N
ENSDARG00000034080	plcd1b	-1.7265	0.00369966	N	N	N	Y	N	N	Y	N	N
ENSDARG00000034086	zgc:65895	4.88751	5.00942e-87	N	N	Y	Y	N	N	Y	N	N
ENSDARG00000034092	sc:d0284	0.305276	1	N	N	N	N	N	N	N	N	N
ENSDARG00000034093	dclk2a	-0.223461	0.772426	N	N	N	N	N	Y	Y	N	N
ENSDARG00000034095	si:dkey-59l11.10	-0.896306	0.331808	N	N	N	N	N	N	N	N	N
ENSDARG00000034105	mtus1b	-0.608514	0.270076	N	N	N	N	Y	Y	N	N	N
ENSDARG00000034107	actl6b	0.419134	0.821652	N	N	N	N	N	N	N	N	N
ENSDARG00000034117	rarga	-0.246799	0.411578	N	N	N	N	N	Y	Y	N	N
ENSDARG00000034146	ccnk	0.0853379	0.662749	N	N	N	N	N	Y	N	N	N
ENSDARG00000034160	slc4a1ap	-0.250916	0.448962	N	N	N	N	N	Y	N	N	N
ENSDARG00000034165	lingo1a	-1.07207	0.551239	N	N	N	N	N	N	N	N	N
ENSDARG00000034168	serpini1	0.203422	1	N	N	N	N	N	N	N	N	N
ENSDARG00000034173	prkcq	0.850882	0.356369	N	N	N	N	Y	Y	N	N	N
ENSDARG00000034174	mrrf	-0.329065	0.509113	N	N	N	N	N	N	N	N	N
ENSDARG00000034178	cpsf1	0.551527	0.0784873	N	N	N	N	N	Y	Y	N	N
ENSDARG00000034181	esr2b	1.02369	0.00963897	N	N	N	Y	N	N	Y	N	N
ENSDARG00000034187	calm3a	0.877581	0.333512	N	N	N	N	Y	Y	Y	N	N
ENSDARG00000034187	calm1b	0.877581	0.333512	N	N	N	N	Y	Y	Y	N	N
ENSDARG00000034189	oxsr1a	0.63139	0.0146291	N	N	N	Y	N	Y	N	N	Y
ENSDARG00000034195	top2b	0.872002	0.00735685	N	N	N	Y	N	N	Y	N	N
ENSDARG00000034203	hist1h2ba	-0.870706	0.145654	N	N	N	N	N	N	N	N	N
ENSDARG00000034207	si:dkey-91f15.8	-0.908413	1	N	N	N	N	N	N	Y	N	N
ENSDARG00000034210	si:dkey-240h12.4	0.827298	0.0540275	N	N	N	N	N	N	N	N	N
ENSDARG00000034211	zgc:92480	-2.66956	0.00116804	N	N	N	Y	N	N	N	Y	N
ENSDARG00000034211	capn2l	-2.66956	0.00116804	N	N	N	Y	N	N	N	Y	N
ENSDARG00000034215	rab42a	-0.865091	1	N	N	N	N	N	N	N	N	N
ENSDARG00000034222	hs1bp3	1.5921	0.00353624	N	N	N	Y	N	Y	Y	N	N
ENSDARG00000034227	si:dkey-243i1.1	0.237965	0.703168	N	N	N	N	N	Y	N	N	N
ENSDARG00000034229	kcnip3a	-1.77252	0.226356	N	N	N	N	N	N	Y	N	N
ENSDARG00000034240	capza1a	0.450111	0.080121	N	N	N	N	N	N	Y	N	Y
ENSDARG00000034256	cdk10	0.00295657	0.98551	N	N	N	N	N	Y	Y	N	N
ENSDARG00000034262	pld2	-0.233761	0.565648	N	N	N	N	N	N	N	N	N
ENSDARG00000034268	slit3	-0.446982	0.44217	N	N	N	N	N	Y	N	N	N
ENSDARG00000034270	ogdha	1.63765	2.67192e-12	N	N	N	Y	N	Y	Y	N	N
ENSDARG00000034273	sid4	-0.179263	0.855269	N	N	N	N	N	N	N	N	N
ENSDARG00000034291	rpl37	-0.0212575	1	N	N	N	N	Y	Y	Y	N	N
ENSDARG00000034293	hif1ab	0.352297	0.220618	N	N	N	N	N	N	Y	N	N
ENSDARG00000034300	sema3c	-0.267555	0.73322	N	N	N	N	N	N	N	N	N
ENSDARG00000034307	chrne	-1.9194	2.6431e-05	N	N	N	Y	N	Y	N	N	N
ENSDARG00000034309	cox10	0.0199685	0.877051	N	N	N	N	N	N	N	N	N
ENSDARG00000034313	ppp5c	0.431805	0.247359	N	N	N	N	N	Y	Y	N	N
ENSDARG00000034321	palmdb	-1.2054	0.0806017	N	N	N	N	Y	Y	N	N	N
ENSDARG00000034326	ing3	0.38697	0.327234	N	N	N	N	N	N	Y	N	N
ENSDARG00000034344	pcdh19	-1.52058	0.0253987	N	N	N	Y	N	N	Y	N	N
ENSDARG00000034368	hexb	0.0385977	0.966029	N	N	N	N	N	Y	Y	Y	N
ENSDARG00000034375	chst11	-0.819875	1	N	N	N	N	N	N	Y	N	N
ENSDARG00000034396	mars	1.89494	7.09766e-08	N	N	N	Y	Y	Y	Y	N	N
ENSDARG00000034409	pik3r3b	1.21313	0.000407183	N	N	N	Y	N	N	N	N	N
ENSDARG00000034420	irx6a	-0.675363	1	N	N	N	N	N	N	Y	N	Y
ENSDARG00000034423	sncga	-0.504567	0.913438	N	N	N	N	Y	N	Y	N	N
ENSDARG00000034424	atp1b2b	-0.156696	1	N	N	N	N	N	N	N	N	N
ENSDARG00000034427	jpt2	3.18749	2.14751e-36	N	N	Y	Y	N	N	Y	N	N
ENSDARG00000034430	zgc:172121	-0.630491	0.322354	N	N	N	N	N	N	N	N	N
ENSDARG00000034434	igf1rb	-0.533667	0.239757	N	N	N	N	N	N	N	Y	N
ENSDARG00000034443	mpped2	-0.903084	0.135693	N	N	N	N	N	Y	Y	Y	N
ENSDARG00000034453	unc119a	-0.663382	0.249606	N	N	N	N	N	Y	N	N	N
ENSDARG00000034457	si:ch211-163l21.7	-0.718741	0.803262	N	N	N	N	N	N	Y	N	N
ENSDARG00000034466		-0.70822	1	N	N	N	N	N	N	N	N	N
ENSDARG00000034470	aldoab	-1.01326	0.174928	N	N	N	N	N	N	Y	N	N
ENSDARG00000034473	ttyh3a	-0.284242	0.495461	N	N	N	N	N	N	N	N	N
ENSDARG00000034493	grin2aa	-0.945545	0.30224	N	N	N	N	N	N	N	N	N
ENSDARG00000034497	fbxl14a	0.419547	0.199418	N	N	N	N	N	N	N	N	N
ENSDARG00000034503	per2	0.870371	0.211199	N	N	N	N	Y	Y	Y	Y	N
ENSDARG00000034504	lmo1	-0.703653	0.788495	N	N	N	N	N	Y	Y	N	N
ENSDARG00000034518	trdmt1	-0.689109	0.11102	N	N	N	N	N	Y	N	N	N
ENSDARG00000034522	rab6ba	-0.512211	0.325699	N	N	N	N	N	Y	Y	Y	N
ENSDARG00000034528	chodl	-0.840914	1	N	N	N	N	N	N	Y	N	N
ENSDARG00000034534	atp6v1aa	0.853076	0.00127847	N	N	N	Y	N	Y	N	Y	N
ENSDARG00000034541	tgfbr2b	-0.67338	0.166285	N	N	N	N	Y	Y	Y	Y	N
ENSDARG00000034555	pard3bb	-0.0328966	1	N	N	N	N	N	Y	N	N	N
ENSDARG00000034559	srpx2	-0.908308	0.435884	N	N	N	N	N	N	N	N	N
ENSDARG00000034568	fitm2	1.4079	0.000408517	N	N	N	Y	Y	Y	N	N	N
ENSDARG00000034572	gpr143	-1.34618	0.123184	N	N	N	N	N	Y	N	N	N
ENSDARG00000034577	si:dkey-23o4.6	-0.911605	0.439958	N	N	N	N	N	N	N	N	N
ENSDARG00000034588	scn4ab	-1.49432	0.0404437	N	N	N	Y	N	Y	Y	N	N
ENSDARG00000034598	dicp1.16	1.98154	0.0451067	N	N	N	Y	N	N	N	N	N
ENSDARG00000034600	tmem165	1.81296	1.55268e-06	N	N	N	Y	Y	N	Y	N	N
ENSDARG00000034605	zgc:153169	0.156793	0.771577	N	N	N	N	N	Y	Y	N	N
ENSDARG00000034616	mlf2	0.178791	0.66668	N	N	N	N	N	N	N	N	N
ENSDARG00000034624	nuf2	-0.062043	0.938717	N	N	N	N	N	Y	Y	N	N
ENSDARG00000034633	emc9	0.222609	0.590971	N	N	N	N	N	Y	Y	N	N
ENSDARG00000034643	fhl3a	0.77022	0.18087	N	N	N	N	N	N	N	N	N
ENSDARG00000034650	fabp7b	2.42699	0.0277549	N	N	N	Y	N	N	Y	N	N
ENSDARG00000034667		-1.45507	0.0622434	N	N	N	N	N	Y	N	N	N
ENSDARG00000034668	celf3a	-0.407142	0.517069	N	N	N	N	N	Y	Y	Y	N
ENSDARG00000034670	ube2e2	0.214976	0.585367	N	N	N	N	N	N	Y	N	N
ENSDARG00000034677	scel	-2.46221	0.000664914	N	N	Y	Y	N	N	Y	N	N
ENSDARG00000034685	tmem198b	-0.762903	0.194995	N	N	N	N	N	N	Y	N	N
ENSDARG00000034693	mysm1	0.374936	0.304625	N	N	N	N	N	N	N	N	N
ENSDARG00000034700	vegfab	-0.767838	0.0893655	Y	N	N	N	N	Y	Y	Y	N
ENSDARG00000034705	pvalb7	-2.44943	0.000234494	N	N	N	Y	N	N	N	N	N
ENSDARG00000034707	ftr85	-0.412219	0.840912	N	N	N	N	N	N	N	N	N
ENSDARG00000034714	esyt1a	1.09814	0.000795099	N	N	N	Y	N	Y	N	N	N
ENSDARG00000034717	def6c	-0.130508	0.718264	N	N	N	N	N	Y	N	N	N
ENSDARG00000034718	tfpia	0.616589	0.152558	N	N	N	N	N	Y	N	Y	N
ENSDARG00000034734	med6	0.308334	0.486272	N	N	N	N	N	Y	N	N	N
ENSDARG00000034753	tspan3a	0.105298	0.767333	N	N	N	N	N	Y	N	N	N
ENSDARG00000034757	zdhhc2	-2.58715	0.00157212	N	N	N	Y	N	N	N	N	N
ENSDARG00000034768	phf3	-0.165948	0.716746	N	N	N	N	N	N	N	N	N
ENSDARG00000034771	rab13	0.585424	0.103239	N	N	N	N	N	N	Y	N	N
ENSDARG00000034773	ncapd3	-0.477203	0.609248	N	N	N	N	N	Y	N	N	N
ENSDARG00000034777	txn2	0.242549	0.521715	N	N	N	N	N	N	N	N	N
ENSDARG00000034785	dachb	0.699203	0.270152	N	N	N	N	N	Y	Y	N	N
ENSDARG00000034801	mylka	0.200798	0.788586	N	N	N	N	N	N	N	N	N
ENSDARG00000034808	kcnip1b	-0.0832065	1	N	N	N	N	N	N	Y	Y	N
ENSDARG00000034817	asah1b	-0.412382	0.155461	N	N	N	N	Y	Y	Y	N	N
ENSDARG00000034823	copg2	1.45842	1.57003e-06	N	N	N	Y	N	Y	Y	N	N
ENSDARG00000034825	uspl1	-0.292788	0.654202	N	N	N	N	Y	Y	Y	N	N
ENSDARG00000034826	park7	-0.365485	0.452778	N	N	N	N	N	N	N	N	N
ENSDARG00000034836	si:dkey-222n6.2	-0.992901	0.438474	N	N	N	N	N	N	N	N	N
ENSDARG00000034852	nt5c2l1	-0.608764	0.399861	N	N	N	N	N	Y	Y	N	N
ENSDARG00000034855	ccnb3	-0.315891	0.68004	N	N	N	N	N	Y	Y	N	N
ENSDARG00000034862	f7	-0.091632	1	N	N	N	N	Y	Y	Y	N	N
ENSDARG00000034871	mid2	-0.320149	0.402684	N	N	N	N	N	Y	N	N	N
ENSDARG00000034883	acbd5a	-0.931854	0.0283065	Y	N	N	Y	Y	Y	Y	Y	N
ENSDARG00000034885	bet1	1.12903	0.00593783	N	N	N	Y	N	N	N	N	N
ENSDARG00000034893	rarab	0.221353	0.560387	N	N	N	N	N	Y	Y	Y	N
ENSDARG00000034895	tgfb1b	-0.146284	0.700929	N	N	N	N	N	N	N	N	N
ENSDARG00000034896	ldb2b	-1.20919	0.0879554	N	N	N	N	N	N	Y	N	N
ENSDARG00000034897	rps10	-0.00495797	1	N	N	N	N	Y	Y	Y	N	N
ENSDARG00000034907	paqr7b	1.30553	0.0549049	N	N	N	N	N	N	Y	N	N
ENSDARG00000034916	hat1	-0.0486835	0.961646	N	N	N	N	N	N	N	N	N
ENSDARG00000034930	cx52.6	-1.5065	1	N	N	N	N	N	N	N	N	N
ENSDARG00000034933	chchd3b	-0.296572	0.625914	N	N	N	N	N	Y	Y	Y	N
ENSDARG00000034940	slc1a7a	0.493096	0.464523	N	N	N	N	N	N	Y	N	N
ENSDARG00000034941	si:dkey-224e22.2	0.710244	0.224284	N	N	N	N	N	Y	N	N	N
ENSDARG00000034943	tm9sf5	0.196696	0.701442	N	N	N	N	N	Y	N	N	N
ENSDARG00000034956	myclb	-0.714426	0.158269	N	N	N	N	N	Y	N	N	N
ENSDARG00000034957	hddc2	2.72657	1.3178e-18	N	N	N	Y	N	Y	Y	Y	N
ENSDARG00000034975	gpr157	-0.655358	0.377061	N	N	N	N	N	N	Y	N	N
ENSDARG00000034982	zcchc8	-0.340065	0.33068	N	N	N	N	N	N	Y	N	Y
ENSDARG00000034988	asb4	-0.824302	0.27292	N	N	N	N	N	Y	Y	N	N
ENSDARG00000034989	retsatl	-1.22569	1	N	N	N	N	N	N	Y	Y	N
ENSDARG00000035005	bag2	-0.32305	0.553358	N	N	N	N	N	N	Y	N	N
ENSDARG00000035009	trim35-27	-1.81024	0.196879	N	N	N	N	N	N	Y	N	N
ENSDARG00000035018	thy1	2.08737	0.00317905	N	N	N	Y	N	Y	N	N	N
ENSDARG00000035023	kiaa0907	-0.10728	1	N	N	N	N	Y	Y	Y	N	N
ENSDARG00000035028	lpcat4	0.226104	0.657352	N	N	N	N	N	Y	Y	N	N
ENSDARG00000035043	pfdn5	-0.109068	0.814957	N	N	N	N	N	Y	N	N	N
ENSDARG00000035054	pdcd10a	1.29893	0.000407183	N	N	N	Y	N	Y	Y	Y	N
ENSDARG00000035056	fgf13a	-0.155211	0.780684	N	N	N	N	N	N	Y	Y	N
ENSDARG00000035066	ubtf	-0.0787648	0.642726	N	N	N	N	N	N	Y	N	N
ENSDARG00000035074	rtel1	-0.200717	0.865358	N	N	N	N	N	N	N	N	N
ENSDARG00000035080	hsf2bp	-0.286398	1	N	N	N	N	N	N	N	N	N
ENSDARG00000035095	tdgf1	-0.41483	0.593772	N	N	N	N	N	Y	Y	N	N
ENSDARG00000035101	dicp2.1	-0.468076	1	N	N	N	N	N	N	N	N	N
ENSDARG00000035116		-0.0519745	1	N	N	N	N	N	N	N	N	N
ENSDARG00000035120		-0.538429	0.152217	N	N	N	N	Y	Y	Y	N	N
ENSDARG00000035122	camsap1b	-0.187508	0.689972	N	N	N	N	N	N	N	N	N
ENSDARG00000035127	rxrab	-0.668477	0.174905	N	N	N	N	N	Y	N	N	N
ENSDARG00000035129	zgc:101858	0.654265	0.102813	N	N	N	N	N	Y	Y	N	N
ENSDARG00000035131	surf4l	2.26831	2.05754e-13	N	N	N	Y	Y	N	Y	N	N
ENSDARG00000035132	rgs3b	0.244664	0.63729	N	N	N	N	N	Y	N	N	N
ENSDARG00000035133	pho	-0.608306	0.0753073	N	N	N	N	N	N	N	N	N
ENSDARG00000035136	sepw1	0.368956	0.348421	N	N	N	N	N	Y	Y	N	N
ENSDARG00000035137	ehd2a	-1.32125	1	N	N	N	N	N	N	N	N	N
ENSDARG00000035146	polr2j	0.176907	0.781635	N	N	N	N	N	Y	Y	N	N
ENSDARG00000035147	lrwd1	-0.404194	0.768103	N	N	N	N	N	N	Y	Y	N
ENSDARG00000035148	orai2	1.63157	0.00021411	N	N	N	Y	Y	N	Y	N	N
ENSDARG00000035149	pex12	-0.284818	0.650197	N	N	N	N	N	N	Y	N	N
ENSDARG00000035151	si:dkey-261j4.3	-0.447853	1	N	N	N	N	N	N	N	N	N
ENSDARG00000035152	ap2b1	0.715617	0.00537058	N	N	N	Y	N	Y	Y	N	N
ENSDARG00000035161	pkdcca	-0.475093	0.411578	N	N	N	N	N	Y	N	N	N
ENSDARG00000035163	tmem136b	-0.612997	1	N	N	N	N	N	N	Y	N	N
ENSDARG00000035167	mrpl48	-0.229887	0.627203	N	N	N	N	N	N	Y	N	N
ENSDARG00000035175	schip1	0.45011	0.399305	N	N	N	N	N	Y	Y	Y	N
ENSDARG00000035178	gna14	-1.28914	0.336033	N	N	N	N	N	N	N	N	N
ENSDARG00000035181	slc25a46	0.334545	0.338352	N	N	N	N	N	N	Y	N	N
ENSDARG00000035184	tmem150ab	0.113186	0.803717	N	N	N	N	N	N	Y	N	N
ENSDARG00000035185	fzd9a	-0.896167	0.327234	N	N	N	N	N	Y	N	N	N
ENSDARG00000035187	abl1	0.124115	0.852447	N	N	N	N	N	N	N	N	N
ENSDARG00000035188	rab14l	0.458137	0.174188	N	N	N	N	N	Y	Y	N	N
ENSDARG00000035193	fam81b	-0.912483	0.671632	N	N	N	N	N	N	N	N	N
ENSDARG00000035198	gcnt4a	-0.509327	0.236771	N	N	N	N	N	N	N	N	N
ENSDARG00000035221	zgc:110249	-0.287264	0.554187	N	N	N	N	N	N	Y	N	N
ENSDARG00000035253	npr3	-0.689309	0.578808	N	N	N	N	N	Y	N	N	N
ENSDARG00000035256	eef2l2	0.881689	0.0672411	N	N	N	N	Y	Y	N	N	N
ENSDARG00000035257	akr1a1a	-0.501109	0.364167	N	N	N	N	Y	Y	Y	N	N
ENSDARG00000035264	riok2	0.0507893	0.950407	N	N	N	N	N	Y	Y	Y	N
ENSDARG00000035273	tmtc2b	-0.512432	0.160236	N	N	N	N	N	Y	N	N	N
ENSDARG00000035282	emc6	0.152975	0.751298	N	N	N	N	N	Y	N	N	N
ENSDARG00000035285	ncor1	-0.857973	0.0601389	N	N	N	N	Y	Y	Y	N	N
ENSDARG00000035290	dmrt3a	0.0462865	1	N	N	N	N	N	N	Y	N	N
ENSDARG00000035308	grb10b	0.2017	0.761089	N	N	N	N	N	N	N	N	N
ENSDARG00000035309	entpd3	-1.89101	0.0205536	N	N	N	Y	N	Y	N	N	N
ENSDARG00000035322	myh7bb	-0.771481	0.241021	N	N	N	N	N	Y	N	N	N
ENSDARG00000035324	hnrpl	0.230798	0.591995	N	N	N	N	N	N	Y	Y	N
ENSDARG00000035325	srsf7a	0.277834	0.390085	N	N	N	N	N	Y	Y	Y	N
ENSDARG00000035326	nccrp1	-0.13596	0.582926	N	N	N	N	N	Y	Y	N	N
ENSDARG00000035327	ckma	-1.29554	0.0674967	N	N	N	N	N	N	Y	N	N
ENSDARG00000035329	capns1a	0.609159	0.0687229	N	N	N	N	N	N	Y	N	N
ENSDARG00000035330	taf1	-0.799753	0.0173714	N	N	N	Y	N	N	Y	N	N
ENSDARG00000035332	c10h21orf59	0.014259	1	N	N	N	N	N	Y	Y	N	N
ENSDARG00000035333	mis18a	0.00709871	1	N	N	N	N	N	Y	N	N	N
ENSDARG00000035338	tppp2	-0.236818	1	N	N	N	N	N	N	N	N	N
ENSDARG00000035339	ftr99	-0.326444	0.873801	N	N	N	N	N	Y	N	N	N
ENSDARG00000035340	gjd1a	-0.625883	0.739244	N	N	N	N	N	N	N	N	N
ENSDARG00000035350	ins	1.79467	0.00594135	N	N	N	Y	N	N	Y	Y	N
ENSDARG00000035352	pafah1b2	0.493303	0.288039	N	N	N	N	N	N	Y	N	N
ENSDARG00000035357	gnb2	0.53976	0.108991	N	N	N	N	N	N	N	N	N
ENSDARG00000035360	mink1	-0.103132	0.607489	N	N	N	N	N	N	Y	N	N
ENSDARG00000035377	fgf5	-1.71639	1	N	N	N	N	N	N	N	Y	N
ENSDARG00000035388	tmem174	-0.544611	1	N	N	N	N	N	Y	N	N	N
ENSDARG00000035389	fcho2	0.368382	0.283507	N	N	N	N	N	Y	N	Y	N
ENSDARG00000035390	tnpo1	-0.239569	0.421504	N	N	N	N	N	Y	N	N	N
ENSDARG00000035391	ptcd2	-0.534038	0.313321	N	N	N	N	N	N	N	N	N
ENSDARG00000035398	enc1	0.0042408	1	N	N	N	N	N	N	N	N	N
ENSDARG00000035399	ankra2	-0.241003	0.612579	N	N	N	N	N	Y	Y	N	N
ENSDARG00000035400	btf3	-0.161262	0.923714	N	N	N	N	Y	N	Y	Y	N
ENSDARG00000035406	ttc33	0.0745659	0.649603	N	N	N	N	N	Y	Y	N	N
ENSDARG00000035415	ptger4b	-1.10473	0.39813	N	N	N	N	N	N	N	N	N
ENSDARG00000035420	ophn1	-0.485869	0.408704	N	N	N	N	N	Y	N	N	N
ENSDARG00000035422	cyr61l1	4.74825	4.62681e-19	N	N	N	Y	N	N	N	N	N
ENSDARG00000035427	surf6	-0.103582	0.933958	N	N	N	N	N	Y	Y	N	N
ENSDARG00000035433	arpc5lb	-0.713417	0.141957	N	N	N	N	N	N	N	N	N
ENSDARG00000035434	zmat5	-0.911152	0.0527511	N	N	N	N	N	N	N	N	N
ENSDARG00000035435	m17	-0.323599	1	N	N	N	N	N	N	Y	N	N
ENSDARG00000035438	myhc4	0.0327328	0.823452	N	N	N	N	N	Y	Y	N	N
ENSDARG00000035452	camkk1a	-0.225336	0.98225	Y	N	N	N	N	Y	Y	Y	N
ENSDARG00000035458	atp2a1l	-1.33416	0.0044167	N	N	N	Y	N	Y	Y	N	N
ENSDARG00000035459	spns3	-0.285027	0.902835	N	N	N	N	N	N	Y	N	N
ENSDARG00000035468	slc25a25b	2.32313	1.78608e-10	N	N	N	Y	N	N	Y	N	N
ENSDARG00000035470	sh3glb2b	-0.281457	0.645815	N	N	N	N	N	N	Y	N	N
ENSDARG00000035471	si:dkey-220k22.1	0.126259	0.775705	N	N	N	N	N	Y	N	N	N
ENSDARG00000035505	nelfb	-0.0948493	1	N	N	N	N	N	Y	Y	N	N
ENSDARG00000035506	entpd2a.1	-0.173517	0.84741	N	N	N	N	N	N	N	N	N
ENSDARG00000035507	ddx31	-0.770604	0.0234006	N	N	N	Y	N	Y	N	N	N
ENSDARG00000035508	barhl1a	-0.569532	0.465465	N	N	N	N	N	N	Y	N	N
ENSDARG00000035514	adam28	-0.897584	0.293935	N	N	N	N	N	N	N	N	N
ENSDARG00000035515	tm2d2	-0.00783398	1	N	N	N	N	N	N	N	N	N
ENSDARG00000035519	histh1l	-0.679526	0.0640637	N	N	N	N	N	Y	N	N	N
ENSDARG00000035521	sfrp1a	-0.0164874	1	N	N	N	N	N	Y	Y	Y	N
ENSDARG00000035532	zgc:110329	-0.421013	0.351326	N	N	N	N	N	Y	N	N	N
ENSDARG00000035533	tacr1a	-2.39432	0.0046582	N	N	N	Y	N	N	N	N	N
ENSDARG00000035535	rasa1a	0.0105357	1	N	N	N	N	N	Y	N	N	N
ENSDARG00000035538	atp6v0a2a	-0.934384	0.259843	N	N	N	N	N	Y	N	N	N
ENSDARG00000035540	brwd3	-0.181676	0.491614	N	N	N	N	N	Y	N	N	N
ENSDARG00000035544	etnppl	-0.866282	0.0537565	N	N	N	N	Y	Y	N	N	N
ENSDARG00000035546	jmjd7	-0.339207	0.366409	N	N	N	N	N	N	Y	N	N
ENSDARG00000035549	uprt	-0.0339335	0.9162	N	N	N	N	N	Y	Y	N	N
ENSDARG00000035551	iqcd	-0.873072	1	N	N	N	N	N	N	N	N	N
ENSDARG00000035552	agtr2	0.403197	0.358951	N	N	N	N	N	Y	N	N	N
ENSDARG00000035553	cx27.5	-1.13565	1	N	N	N	N	Y	N	Y	N	N
ENSDARG00000035555	gbgt1l3	0.688588	0.399033	N	N	N	N	N	N	Y	N	N
ENSDARG00000035556	rps6ka3a	0.613175	0.0352512	N	N	N	Y	Y	N	Y	N	N
ENSDARG00000035557	gabarapa	0.659233	0.00529859	N	N	N	Y	N	Y	N	Y	N
ENSDARG00000035558	gps2	0.573303	0.165758	N	N	N	N	N	Y	N	Y	N
ENSDARG00000035559	tp53	0.778246	0.010866	Y	Y	N	Y	N	Y	Y	Y	N
ENSDARG00000035560	capga	3.10796	5.33232e-06	N	N	N	Y	N	Y	N	N	N
ENSDARG00000035562	mpdu1a	-0.507347	0.104199	N	N	N	N	N	Y	Y	Y	N
ENSDARG00000035563	znf703	-0.127885	1	N	N	N	N	N	N	Y	N	N
ENSDARG00000035564	dgcr8	-0.14361	0.771893	N	N	N	N	N	N	Y	N	N
ENSDARG00000035565	atp6v0a2b	0.0830021	0.869158	N	N	N	N	Y	Y	Y	N	N
ENSDARG00000035569	cyp1d1	-1.6741	0.000192597	N	N	N	Y	N	Y	Y	N	N
ENSDARG00000035570	zgc:101016	-0.152124	1	N	N	N	N	N	N	N	N	N
ENSDARG00000035571	abhd17b	0.203902	0.852417	Y	N	N	N	N	N	Y	Y	N
ENSDARG00000035573	zgc:86811	0.630529	0.0417324	N	N	N	Y	N	Y	N	N	N
ENSDARG00000035577	cds2	-0.235718	0.542609	N	N	N	N	Y	Y	N	N	N
ENSDARG00000035578	hs3st1l2	1.36659	0.0353968	N	N	N	Y	Y	N	N	N	N
ENSDARG00000035579	si:dkey-174n20.1	0.180823	0.720668	N	N	N	N	N	N	N	N	N
ENSDARG00000035595	ficd	3.01724	3.78313e-27	N	Y	N	Y	Y	N	Y	N	N
ENSDARG00000035596	si:ch211-191d15.2	-0.80951	0.00932988	N	N	N	Y	N	Y	N	N	N
ENSDARG00000035598	coro1ca	1.24208	2.22123e-05	N	N	N	Y	N	Y	Y	Y	N
ENSDARG00000035601	dao.3	0.932574	0.423109	N	N	N	N	N	N	N	N	N
ENSDARG00000035602	dao.1	0.132798	1	Y	N	N	N	N	N	Y	Y	N
ENSDARG00000035603	dao.2	-0.425267	0.383818	N	N	N	N	Y	Y	N	Y	N
ENSDARG00000035605	tchp	-0.43679	0.495461	N	N	N	N	N	N	Y	N	N
ENSDARG00000035606	aldh3b2	-0.60072	0.680685	N	N	N	N	N	N	N	N	N
ENSDARG00000035607	ankle2	-0.474105	0.230151	Y	N	N	N	N	N	Y	Y	N
ENSDARG00000035608	pgam5	0.342044	0.405803	N	N	N	N	N	Y	Y	N	N
ENSDARG00000035609	mtnr1c	-1.56286	0.111198	N	N	N	N	N	Y	Y	N	N
ENSDARG00000035610	zgc:113208	0.146352	1	N	N	N	N	N	N	Y	Y	N
ENSDARG00000035618	coq5	-0.263691	0.441669	N	N	N	N	N	N	N	N	N
ENSDARG00000035622	xbp1	0.897917	0.0939886	Y	Y	N	N	N	Y	Y	Y	N
ENSDARG00000035625	snrnp27	0.211515	0.649473	N	N	N	N	N	Y	N	N	N
ENSDARG00000035629	parvab	0.243262	0.748611	N	N	N	N	N	N	N	N	N
ENSDARG00000035630	ypel1	0.164165	0.875262	N	N	N	N	N	Y	N	N	N
ENSDARG00000035631	sdf2l1	5.28931	2.51649e-91	N	N	Y	Y	Y	Y	Y	N	N
ENSDARG00000035633	tctn2	-0.412162	0.50498	N	N	N	N	N	Y	N	N	N
ENSDARG00000035634	rfc5	0.38268	0.259401	N	N	N	N	N	Y	Y	N	Y
ENSDARG00000035646	pimr123	-2.24292	0.204137	N	N	N	N	N	N	N	N	N
ENSDARG00000035648	irx4a	-1.97848	0.289398	N	N	N	N	N	Y	Y	N	Y
ENSDARG00000035649	ext1c	-1.01972	0.271356	N	Y	N	N	N	N	N	N	N
ENSDARG00000035650	evla	-0.810819	0.213194	N	N	N	N	N	N	Y	N	N
ENSDARG00000035652	sat1a.1	-1.26224	0.00278513	N	N	N	Y	N	Y	Y	N	N
ENSDARG00000035652	sat1a.2	-1.26224	0.00278513	N	N	N	Y	N	Y	Y	N	N
ENSDARG00000035655	rad21b	-0.807701	0.320535	N	N	N	N	N	N	N	N	N
ENSDARG00000035660	si:ch211-193k19.1	1.05258	9.88147e-05	N	N	N	Y	N	N	N	N	N
ENSDARG00000035663	zgc:103438	0.395024	0.12228	N	N	N	N	Y	Y	N	N	N
ENSDARG00000035665	si:dkey-267n13.1	1.30114	0.00194751	N	N	N	Y	N	Y	N	N	N
ENSDARG00000035676	ptp4a2b	0.136328	0.866504	N	N	N	N	N	Y	Y	N	N
ENSDARG00000035677	bmp8a	-0.230574	0.762099	N	N	N	N	N	N	N	N	N
ENSDARG00000035678	zgc:91910	0.922855	0.000593727	N	N	N	Y	N	Y	N	N	N
ENSDARG00000035679	si:rp71-45k5.4	0.691058	0.00601829	N	N	N	Y	N	Y	Y	N	N
ENSDARG00000035680	zgc:113424	-0.838355	1	N	N	N	N	N	N	N	N	N
ENSDARG00000035682		0.0833639	0.653753	Y	N	N	N	N	N	Y	Y	N
ENSDARG00000035686	mon1ba	0.0422604	1	N	N	N	N	N	N	N	N	N
ENSDARG00000035692	rps3a	-0.096891	1	N	N	N	N	Y	Y	N	N	N
ENSDARG00000035694	stm	-0.190111	0.883932	N	N	N	N	N	N	N	N	N
ENSDARG00000035695	scxa	-0.630432	0.422647	N	N	N	N	N	N	N	N	N
ENSDARG00000035697	spinb	-0.835003	0.505896	N	N	N	N	N	N	Y	N	N
ENSDARG00000035699	srp19	0.252721	0.574243	N	N	N	N	N	N	N	N	N
ENSDARG00000035700	zgc:101664	0.379191	0.461174	N	N	N	N	N	Y	Y	Y	N
ENSDARG00000035706	dock6	-0.379868	0.203856	N	N	N	N	N	Y	N	N	N
ENSDARG00000035715	marcksl1b	-0.159992	0.801905	N	N	N	N	N	Y	Y	N	N
ENSDARG00000035719	arl5c	-0.651427	0.290713	N	N	N	N	Y	Y	Y	Y	N
ENSDARG00000035732	arntl1b	1.29268	0.0461005	N	N	N	Y	N	N	Y	N	N
ENSDARG00000035735	gsx1	-0.0197364	1	N	N	N	N	N	N	N	N	N
ENSDARG00000035741	slc25a11	1.59589	6.53009e-05	N	N	N	Y	N	Y	Y	Y	N
ENSDARG00000035751	ipo7	-0.524698	0.148846	N	N	N	N	N	N	Y	N	N
ENSDARG00000035763	stx18	1.61186	4.18182e-06	N	N	N	Y	N	Y	N	N	N
ENSDARG00000035765		0.865253	0.196462	N	N	N	N	N	N	N	N	N
ENSDARG00000035770	ube2c	0.0747809	1	N	N	N	N	N	N	N	N	N
ENSDARG00000035771	si:ch1073-157b13.1	-0.0514468	1	N	N	N	N	Y	Y	N	N	N
ENSDARG00000035776	n6amt1	-0.519123	0.357044	N	N	N	N	N	N	N	N	N
ENSDARG00000035781	ctdnep1b	0.166541	0.618856	N	N	N	N	N	Y	Y	Y	N
ENSDARG00000035796	cdh31	-1.79563	1	N	N	N	N	N	N	N	N	N
ENSDARG00000035797	si:dkey-17m8.2	-0.313296	0.477849	N	N	N	N	N	N	N	N	N
ENSDARG00000035798	gngt1	0.0844244	1	N	N	N	N	N	N	Y	N	N
ENSDARG00000035808	clcn4	1.31589	0.00628841	N	N	N	Y	N	N	Y	N	N
ENSDARG00000035809	col1a1b	-0.752718	0.077505	N	N	N	N	Y	Y	N	Y	N
ENSDARG00000035810	rgcc	0.199621	0.495461	N	N	N	N	N	N	Y	Y	N
ENSDARG00000035819	sirt3	-1.28321	0.00394202	N	N	N	Y	Y	Y	Y	N	N
ENSDARG00000035820	drd4b	-1.43218	1	N	N	N	N	N	Y	N	N	N
ENSDARG00000035821	si:ch211-173p18.3	-0.301225	0.30001	N	N	N	N	N	N	Y	Y	N
ENSDARG00000035823	zmym4	-0.698396	0.156247	N	N	N	N	N	Y	Y	Y	N
ENSDARG00000035832	pyyb	-1.90997	0.131616	N	N	N	N	N	N	N	N	N
ENSDARG00000035835	eef2k	-1.2322	0.00199444	N	N	N	Y	N	Y	Y	N	N
ENSDARG00000035837	zgc:153595	-1.07934	0.0369427	N	N	N	Y	N	Y	Y	N	N
ENSDARG00000035852	cart3	6.09797	5.39083e-22	N	N	N	Y	N	Y	Y	N	N
ENSDARG00000035853	cdkn2aip	0.519048	0.308291	N	N	N	N	N	Y	N	N	N
ENSDARG00000035858	cnn2	1.01292	0.0168333	N	N	N	Y	Y	Y	Y	N	N
ENSDARG00000035859	angptl4	-0.766798	0.00748962	N	N	N	Y	N	N	Y	Y	N
ENSDARG00000035860	rps28	-0.0327268	1	N	N	N	N	Y	Y	N	Y	N
ENSDARG00000035861	si:rp71-39b20.4	-1.01205	1	N	N	N	N	N	N	N	N	N
ENSDARG00000035868	spire1a	-0.79119	0.153292	N	N	N	N	Y	N	Y	N	N
ENSDARG00000035869	azin1b	0.104943	1	Y	N	N	N	N	Y	Y	Y	N
ENSDARG00000035870	laptm4b	0.627756	0.0998636	N	N	N	N	Y	Y	Y	Y	N
ENSDARG00000035871	rpl30	-0.0167682	1	N	N	N	N	Y	Y	Y	Y	N
ENSDARG00000035872	hsd17b12b	0.454984	0.7414	N	N	N	N	N	Y	Y	N	N
ENSDARG00000035873	fjx1	-2.8053	0.0487766	N	N	N	Y	N	Y	N	N	N
ENSDARG00000035875	tmem54b	-0.855555	0.154713	N	N	N	N	N	Y	Y	N	N
ENSDARG00000035879	fuca1.2	0.644391	0.384628	N	N	N	N	N	N	Y	N	N
ENSDARG00000035880	atp6v1c1b	0.112193	0.816295	N	N	N	N	N	Y	N	N	N
ENSDARG00000035882	hrsp12	-0.686747	0.104479	N	N	N	N	Y	Y	N	N	N
ENSDARG00000035883	nt5c1aa	-0.833796	0.599914	N	N	N	N	N	Y	Y	Y	N
ENSDARG00000035887	zgc:91944	-0.434748	0.351121	N	N	N	N	N	Y	Y	N	N
ENSDARG00000035889	zbtb8b	0.0415698	0.921605	N	N	N	N	N	N	Y	Y	N
ENSDARG00000035890	fuca1.1	-0.18477	0.597039	N	N	N	N	N	Y	N	N	N
ENSDARG00000035891	acana	-0.56635	0.268602	N	N	N	N	N	Y	N	N	N
ENSDARG00000035895	fndc5b	-0.543253	0.726692	N	N	N	N	N	N	Y	N	N
ENSDARG00000035899	lingo1b	-1.07709	1	N	N	N	N	N	N	N	N	N
ENSDARG00000035904	crabp1b	-0.581584	0.928935	N	N	N	N	N	N	N	Y	N
ENSDARG00000035905	slc25a44b	0.770726	0.176775	N	N	N	N	N	N	Y	N	N
ENSDARG00000035907	fam49al	0.48143	0.303016	N	N	N	N	N	Y	Y	N	N
ENSDARG00000035909	mfsd2ab	0.0528987	0.85693	N	N	N	N	Y	Y	N	N	N
ENSDARG00000035910	znf281b	0.168942	0.736927	N	N	N	N	N	N	N	N	N
ENSDARG00000035913	yars	2.4651	2.38982e-11	N	N	N	Y	Y	Y	Y	N	N
ENSDARG00000035914	tmem167a	0.514459	0.327398	N	N	N	N	N	N	Y	N	N
ENSDARG00000035918	bzw2	0.00529354	1	N	N	N	N	Y	N	N	N	N
ENSDARG00000035924	dync1li2	0.968394	1.55776e-05	N	N	N	Y	N	Y	N	N	N
ENSDARG00000035942	hrh3	0.206296	0.768179	N	N	N	N	N	N	Y	Y	N
ENSDARG00000035944	sync	-1.44526	0.0720335	N	N	N	N	N	N	N	N	N
ENSDARG00000035949	tmem106bb	1.0456	0.0178818	N	N	N	Y	N	Y	Y	N	N
ENSDARG00000035952	cdr2a	2.58626	2.0999e-11	N	N	N	Y	N	N	N	N	N
ENSDARG00000035954	tdp2b	-0.0294618	1	N	N	N	N	N	Y	Y	N	N
ENSDARG00000035957	gmnn	-0.850229	0.0867237	N	N	N	N	N	N	N	N	N
ENSDARG00000035958	tnni2b.1	-2.44594	0.000322788	N	N	N	Y	N	N	Y	N	N
ENSDARG00000035961	kcng2	0.51402	0.891035	N	N	N	N	N	Y	N	N	N
ENSDARG00000035963	ccdc96	0.101851	0.822345	N	N	N	N	N	N	Y	N	Y
ENSDARG00000035966	pgr	-0.0909865	1	N	N	N	N	N	N	N	N	N
ENSDARG00000035970	ptprn2	-0.617069	0.741175	N	N	N	N	N	N	N	N	Y
ENSDARG00000035978	ube3c	0.441246	0.1174	N	N	N	N	N	Y	Y	N	N
ENSDARG00000035984	mnx1	0.133977	1	N	N	N	N	N	N	Y	N	Y
ENSDARG00000035985	fam210aa	1.58027	1.00048e-05	N	N	N	Y	N	Y	Y	N	N
ENSDARG00000035986	ptpn2b	0.388706	0.388348	N	N	N	N	N	N	Y	N	N
ENSDARG00000035987	psmg2	0.135243	0.796026	N	N	N	N	N	Y	N	N	N
ENSDARG00000035990	cited4a	0.730721	0.258514	N	N	N	N	N	Y	Y	N	N
ENSDARG00000035993	sumo3b	0.680423	0.0508685	Y	N	N	N	N	Y	Y	Y	N
ENSDARG00000036005	pitpnb	0.725516	0.0324984	N	N	N	Y	N	Y	N	N	N
ENSDARG00000036008	caly	-0.375884	0.580187	N	N	N	N	N	N	N	N	N
ENSDARG00000036028	arrdc3b	0.470811	0.364613	N	N	N	N	N	N	N	N	N
ENSDARG00000036031	sept5b	-1.23415	0.325365	N	N	N	N	N	N	Y	N	N
ENSDARG00000036036	mdka	-0.014961	1	N	N	N	N	N	N	Y	N	N
ENSDARG00000036038	harbi1	-0.839347	0.0850788	N	N	N	N	N	N	Y	N	N
ENSDARG00000036040	atg13	-0.17746	0.435062	N	N	N	N	N	N	N	N	N
ENSDARG00000036041	f2	-0.793362	0.0168234	N	N	N	Y	N	Y	N	N	N
ENSDARG00000036043	znf408	-0.254187	0.67243	N	N	N	N	N	N	N	N	N
ENSDARG00000036044	rps20	-0.468509	0.330291	N	N	N	N	Y	Y	Y	N	Y
ENSDARG00000036045	penkb	0.423296	1	N	N	N	N	N	N	Y	N	N
ENSDARG00000036051	irx4b	-0.377551	1	N	N	N	N	N	N	Y	Y	N
ENSDARG00000036055	thap11	-0.188978	0.730014	N	N	N	N	N	N	Y	N	N
ENSDARG00000036056	vrk3	-0.000120377	1	N	N	N	N	N	Y	Y	N	N
ENSDARG00000036057	tradd	0.22744	0.604655	N	N	N	N	N	Y	Y	N	N
ENSDARG00000036058	gnao1b	-0.502007	0.553564	N	N	N	N	N	N	Y	N	N
ENSDARG00000036059	tmppe	4.53297	1.18421e-27	N	N	Y	Y	N	N	Y	Y	N
ENSDARG00000036060	exosc6	0.686196	0.172074	N	Y	N	N	N	Y	Y	Y	N
ENSDARG00000036061	ogfod1	-0.030356	0.866973	N	N	N	N	N	Y	N	N	N
ENSDARG00000036063	ppp1r11	1.12976	0.0322426	N	N	N	Y	Y	N	N	N	N
ENSDARG00000036064	cnep1r1	1.42223	0.000245955	N	N	N	Y	N	N	Y	N	N
ENSDARG00000036065	mgat1b	-0.823048	0.00737041	N	N	N	Y	N	Y	N	N	N
ENSDARG00000036066	si:dkey-78a14.4	0.110103	1	N	N	N	N	N	N	N	N	N
ENSDARG00000036069	ddx39b	0.182446	0.78272	N	N	N	N	N	Y	Y	N	N
ENSDARG00000036070	znrd1	0.482417	0.300256	N	N	N	N	N	Y	Y	N	N
ENSDARG00000036071	gtf2h4	0.504314	0.344679	N	N	N	N	N	Y	Y	N	N
ENSDARG00000036073	cebpg	0.937206	0.0105506	N	N	N	Y	N	N	Y	Y	N
ENSDARG00000036074	cebpa	1.10729	0.000683257	N	N	N	Y	Y	N	N	N	N
ENSDARG00000036076	heatr3	-0.241555	0.653644	Y	N	N	N	N	Y	Y	Y	N
ENSDARG00000036080	cd81a	-0.205771	0.617547	N	N	N	N	N	Y	Y	N	N
ENSDARG00000036082	tph1b	-1.04694	0.372926	N	N	N	N	N	N	Y	N	N
ENSDARG00000036084	itln2	0.0635539	0.896919	N	N	N	N	N	Y	N	Y	N
ENSDARG00000036086	itga11a	-0.627535	0.341199	N	N	N	N	N	Y	N	N	N
ENSDARG00000036090	pard6gb	-0.486195	0.284836	N	N	N	N	N	N	Y	N	N
ENSDARG00000036092	sdhaf3	-0.717884	0.0314335	N	N	N	Y	N	N	N	Y	N
ENSDARG00000036094	pias1a	-0.825486	0.046919	N	N	N	Y	N	N	N	N	N
ENSDARG00000036096	smad3a	-0.143439	0.604924	N	N	N	N	N	Y	N	N	N
ENSDARG00000036100	eya3	-0.405507	0.437726	N	N	N	N	N	N	Y	N	N
ENSDARG00000036102	ctdsp2	-0.179595	0.580078	N	Y	N	N	Y	Y	Y	N	N
ENSDARG00000036104	si:dkeyp-92c9.3	0.813105	0.30101	N	N	N	N	N	N	Y	N	N
ENSDARG00000036105	si:dkeyp-92c9.2	-1.77467	1	N	N	N	N	N	N	N	N	N
ENSDARG00000036106	rgs18	0.479986	0.768824	N	N	N	N	N	N	Y	N	N
ENSDARG00000036107	txnipa	-0.195506	1	Y	N	N	N	N	N	Y	Y	N
ENSDARG00000036109	mtx1b	0.594571	0.143685	N	N	N	N	N	Y	Y	N	N
ENSDARG00000036116	eif3hb	1.24362	0.0021616	N	N	N	Y	N	Y	N	N	N
ENSDARG00000036117	mchr2	-0.192335	0.737123	N	N	N	N	N	Y	N	N	N
ENSDARG00000036125	nitr13	-0.641481	1	N	N	N	N	N	N	N	N	N
ENSDARG00000036135	bbox1	-0.592182	0.490966	N	N	N	N	Y	Y	Y	Y	N
ENSDARG00000036136	tipin	0.438337	0.384975	N	N	N	N	N	N	Y	N	N
ENSDARG00000036139	lctla	-0.527675	0.503824	N	N	N	N	N	N	Y	N	N
ENSDARG00000036140	crybgx	-0.691518	1	N	N	N	N	N	N	N	N	N
ENSDARG00000036144	tssc4	0.583179	0.0531538	N	N	N	N	N	N	Y	N	N
ENSDARG00000036147	ano5b	-0.72217	0.144489	N	N	N	N	Y	Y	Y	Y	N
ENSDARG00000036155	gla	0.584264	0.0579567	N	N	N	N	N	N	Y	N	Y
ENSDARG00000036156	fnbp1a	-1.4946	0.0268726	N	N	N	Y	N	Y	N	N	N
ENSDARG00000036158	nudcd1	0.476111	0.34763	N	N	N	N	N	Y	Y	N	N
ENSDARG00000036159	trhrb	-0.872802	1	N	N	N	N	N	N	Y	N	N
ENSDARG00000036161	hnrnpa0l	0.898502	0.00100299	N	N	N	Y	N	N	Y	N	N
ENSDARG00000036162	hnrnpa0b	-0.104727	0.86181	N	N	N	N	N	N	N	N	N
ENSDARG00000036164	cars	1.23193	7.44664e-05	N	N	N	Y	Y	Y	Y	N	N
ENSDARG00000036168	nfatc1	0.19235	1	N	N	N	N	N	N	Y	N	N
ENSDARG00000036171	rnasel3	-1.4336	0.0113013	N	N	N	Y	Y	Y	N	N	N
ENSDARG00000036175	pcdh1b	-0.150864	0.800056	N	N	N	N	Y	N	N	N	N
ENSDARG00000036179	myo1ea	-0.778268	0.00235559	N	N	N	Y	N	Y	N	N	N
ENSDARG00000036180	ccnb2	-0.820168	0.206967	N	N	N	N	N	Y	Y	N	N
ENSDARG00000036186	mbpa	-1.14573	0.364415	N	N	N	N	N	N	N	N	N
ENSDARG00000036189	spata4	-0.643179	0.681162	N	N	N	N	N	N	Y	N	N
ENSDARG00000036190	txnl4a	0.0800779	1	N	N	N	N	N	Y	Y	N	N
ENSDARG00000036194	pitx2	-1.469	0.0537474	N	N	N	N	N	Y	Y	N	N
ENSDARG00000036212	tbc1d5	0.262855	0.502781	N	N	N	N	N	Y	Y	N	N
ENSDARG00000036214	dazl	0.734687	1	Y	N	N	N	N	N	Y	Y	N
ENSDARG00000036215	lcp2b	-0.920024	0.311888	N	N	N	N	N	N	N	N	N
ENSDARG00000036222	npy	1.04893	1	N	N	N	N	N	N	Y	N	N
ENSDARG00000036232	trpm7	2.28191	3.01095e-12	N	N	N	Y	Y	Y	Y	Y	N
ENSDARG00000036235	zbtb3	-0.246393	0.583956	N	N	N	N	N	N	N	N	N
ENSDARG00000036237	slc27a2a	-1.13754	0.0400408	N	N	N	Y	Y	Y	N	N	N
ENSDARG00000036239	gatm	-0.477768	0.621147	N	N	N	N	N	Y	N	N	N
ENSDARG00000036245	sb:cb649	2.22632	1.19258e-07	N	N	N	Y	N	N	N	N	N
ENSDARG00000036247	tmem144b	-1.77761	1	N	N	N	N	N	N	Y	N	N
ENSDARG00000036252	rras2	0.171777	0.718081	N	N	N	N	N	Y	Y	N	N
ENSDARG00000036257	rasal2	0.166588	0.672253	N	N	N	N	N	N	N	N	N
ENSDARG00000036272	gcgrb	-2.05982	7.17098e-08	N	N	N	Y	N	N	N	N	N
ENSDARG00000036279	lamc1	0.267579	0.49146	N	N	N	N	N	N	Y	Y	N
ENSDARG00000036281		0.511704	0.112724	N	N	N	N	Y	Y	N	N	N
ENSDARG00000036282	rnaset2	0.276879	0.455657	Y	N	N	N	N	Y	Y	Y	N
ENSDARG00000036291	nucb2b	4.62048	7.09631e-30	Y	N	Y	Y	Y	Y	Y	Y	N
ENSDARG00000036292	cdx4	-0.552572	1	N	N	N	N	N	N	Y	N	N
ENSDARG00000036293	gnb1l	0.411341	0.531066	N	N	N	N	N	N	Y	N	N
ENSDARG00000036295	golga7ba	1.28393	0.000139882	N	N	N	Y	N	N	N	N	N
ENSDARG00000036298	rps13	0.069413	1	N	N	N	N	Y	Y	N	N	N
ENSDARG00000036299	nucb2a	1.42293	2.5639e-05	N	N	N	Y	Y	N	Y	N	N
ENSDARG00000036304	dnaaf3l	0.469218	1	N	N	N	N	N	N	N	N	N
ENSDARG00000036305	phf23b	-0.172587	0.947575	N	N	N	N	N	N	Y	N	N
ENSDARG00000036308	nod1	-0.130323	0.873993	N	N	N	N	N	N	N	N	N
ENSDARG00000036316	rpl39	-0.170904	0.946076	N	N	N	N	Y	Y	N	N	N
ENSDARG00000036329	ndufa1	0.339883	0.347875	N	N	N	N	N	N	N	N	N
ENSDARG00000036335	c1galt1c1	0.631976	0.0290714	N	N	N	Y	N	Y	Y	N	N
ENSDARG00000036337	cers3b	-1.0549	0.017098	N	N	N	Y	N	Y	Y	N	N
ENSDARG00000036338	vps11	0.897007	0.000318701	N	N	N	Y	N	Y	N	N	N
ENSDARG00000036344	calb2b	-2.0654	0.388536	N	N	N	N	N	Y	Y	N	N
ENSDARG00000036345	cmtr2	0.0730442	1	N	N	N	N	N	N	Y	N	Y
ENSDARG00000036359	riox2	-0.495535	0.238346	N	N	N	N	N	N	N	N	N
ENSDARG00000036371	acta1a	-1.52348	0.00561779	N	N	N	Y	N	N	Y	N	N
ENSDARG00000036375	cyfip2	-0.63939	0.251113	Y	N	N	N	N	N	Y	Y	N
ENSDARG00000036376	cldn7a	-0.0367139	1	N	N	N	N	Y	Y	Y	N	Y
ENSDARG00000036382	ponzr6	-1.65142	0.141739	N	N	N	N	N	N	N	N	N
ENSDARG00000036383	si:ch73-335m24.5	-0.0301665	1	N	N	N	N	N	Y	N	N	N
ENSDARG00000036386	rbm4.1	0.372387	0.475065	N	N	N	N	N	N	N	Y	N
ENSDARG00000036394	pop7	0.101792	0.872635	N	N	N	N	N	Y	Y	N	N
ENSDARG00000036412	si:ch211-81a5.5	-1.03692	1	N	N	N	N	N	N	Y	N	N
ENSDARG00000036414	si:ch73-335l21.1	-0.680607	0.255744	N	N	N	N	N	Y	N	N	N
ENSDARG00000036415	glb1	0.218229	0.563482	N	N	N	N	N	Y	Y	N	N
ENSDARG00000036420	si:dkey-33c9.6	-0.755923	0.364097	N	N	N	N	N	N	N	N	N
ENSDARG00000036422	ntn5	-0.180205	0.773153	N	N	N	N	N	Y	N	N	N
ENSDARG00000036424		-0.63176	0.439316	N	N	N	N	N	Y	Y	N	N
ENSDARG00000036426	zgc:103586	-0.812911	0.0758165	N	N	N	N	Y	Y	N	N	N
ENSDARG00000036427	slc3a2a	-0.156294	0.883932	N	N	N	N	N	Y	N	Y	N
ENSDARG00000036428	si:dkey-264d12.4	-0.902585	0.129915	N	N	N	N	N	Y	N	N	N
ENSDARG00000036430	sat2a	0.272485	1	N	N	N	N	N	N	Y	N	N
ENSDARG00000036438	ndufv1	0.136015	0.800743	N	N	N	N	N	N	N	Y	N
ENSDARG00000036442	atp11c	-1.35143	0.00160007	N	N	N	Y	N	Y	N	N	N
ENSDARG00000036445	serpinh2	0.0561154	0.905798	N	N	N	N	N	N	Y	N	N
ENSDARG00000036446	si:ch211-272n13.7	-0.324656	0.580578	N	N	N	N	N	Y	N	N	N
ENSDARG00000036456	anxa4	0.844217	0.000963784	Y	N	N	Y	N	Y	Y	Y	N
ENSDARG00000036457	cacng6a	-2.11696	0.0224498	N	N	N	Y	N	N	Y	N	N
ENSDARG00000036458	prlhr2b	-0.925573	1	N	N	N	N	N	N	N	N	N
ENSDARG00000036460	tmtops3a	-0.294139	1	N	N	N	N	N	N	Y	N	N
ENSDARG00000036462	rab11fip1b	0.429261	0.406932	N	N	N	N	N	N	N	N	N
ENSDARG00000036463	cldn15a	1.42785	0.0195326	N	N	N	Y	N	N	N	N	N
ENSDARG00000036471	dand5	-0.0230931	1	Y	N	N	N	N	N	Y	Y	N
ENSDARG00000036473	snapc2	-0.134906	0.763466	N	N	N	N	N	Y	N	N	N
ENSDARG00000036479	si:dkeyp-80c12.4	-0.240903	0.746149	N	N	N	N	N	Y	N	N	N
ENSDARG00000036481	tcn2	-0.967122	0.000131109	N	N	N	Y	N	N	Y	N	N
ENSDARG00000036482	hexim1	0.103306	0.871936	N	N	N	N	N	N	Y	N	N
ENSDARG00000036483	c1ql3b	0.986489	0.0626943	N	N	N	N	N	Y	Y	N	N
ENSDARG00000036489	zgc:112356	1.81552	5.3355e-19	N	N	N	Y	N	Y	Y	N	N
ENSDARG00000036493	si:ch73-174h16.4	-0.903562	0.025303	N	N	N	Y	N	N	N	N	N
ENSDARG00000036494	gstcd	0.313077	0.476891	N	N	N	N	N	N	Y	N	N
ENSDARG00000036499	zgc:162171	-1.5202	0.154647	N	N	N	N	N	Y	N	N	N
ENSDARG00000036500	fam122b	0.171665	0.725784	N	N	N	N	N	N	Y	N	N
ENSDARG00000036501	rab39bb	0.405119	0.537756	N	N	N	N	N	N	N	N	N
ENSDARG00000036505	syt4	-0.690584	0.628849	N	N	N	N	N	N	Y	Y	N
ENSDARG00000036510	ccnt2b	0.786184	0.026159	N	N	N	Y	N	Y	Y	N	N
ENSDARG00000036541	rhbdf1a	1.22775	0.00137469	Y	N	N	Y	N	Y	Y	Y	N
ENSDARG00000036542	pknox1.2	0.0979249	0.871687	N	N	N	N	N	Y	N	N	N
ENSDARG00000036545	si:dkey-22n8.2	-0.278791	1	N	N	N	N	N	N	N	N	N
ENSDARG00000036546	pdxkb	0.893398	0.0412943	N	N	N	Y	N	Y	Y	N	N
ENSDARG00000036548	s1pr2	-0.13307	0.69865	N	N	N	N	N	N	N	N	N
ENSDARG00000036549	agpat3	0.083506	1	N	N	N	N	N	N	Y	N	N
ENSDARG00000036558	col18a1a	0.60402	0.161367	N	N	N	N	N	N	Y	N	N
ENSDARG00000036567	aanat1	0.527337	0.990219	N	N	N	N	N	N	Y	N	N
ENSDARG00000036569	bach2a	-2.08545	6.59723e-05	N	N	N	Y	N	N	N	N	N
ENSDARG00000036571	sema3e	-0.289231	0.660619	N	N	N	N	N	N	N	N	N
ENSDARG00000036575	si:ch73-71d17.2	-0.743862	0.249606	N	N	N	N	N	N	N	N	N
ENSDARG00000036577	atp6v0cb	-0.358465	0.577449	N	N	N	N	Y	Y	N	N	N
ENSDARG00000036584	st8sia5	-0.524323	0.856795	N	N	N	N	N	N	Y	N	N
ENSDARG00000036587	cbr1	-0.747555	0.0455045	Y	N	N	Y	Y	Y	Y	Y	N
ENSDARG00000036588	mhc1zba	-0.204896	0.51191	N	N	N	N	N	N	Y	N	N
ENSDARG00000036592	setd4	-0.0246895	1	N	N	N	N	N	N	Y	N	N
ENSDARG00000036593	kdm2ba	0.488688	0.156582	Y	N	N	N	N	N	Y	Y	N
ENSDARG00000036613	tab1	0.136845	0.968224	N	N	N	N	N	N	N	N	N
ENSDARG00000036616	gpr182	0.679759	0.14238	N	N	N	N	N	Y	Y	Y	N
ENSDARG00000036619	mgat3b	-0.148659	0.733075	N	N	N	N	N	N	N	N	N
ENSDARG00000036625	polr2f	0.347972	0.349721	N	N	N	N	N	Y	N	N	N
ENSDARG00000036626	sema6ba	-2.65552	6.38248e-08	N	N	N	Y	N	N	N	N	N
ENSDARG00000036628	cd74b	0.229117	0.743569	N	N	N	N	N	Y	Y	N	N
ENSDARG00000036629	rps14	-0.095053	1	N	N	N	N	Y	Y	Y	N	N
ENSDARG00000036630	plp2	0.388885	0.587085	N	N	N	N	Y	N	N	N	N
ENSDARG00000036636	ebpl	2.52416	5.09189e-13	N	N	Y	Y	N	Y	Y	N	Y
ENSDARG00000036637	arl11	0.23655	0.55927	N	N	N	N	N	N	N	N	N
ENSDARG00000036645	rcbtb1	0.953651	0.000674624	N	N	N	Y	Y	Y	Y	N	N
ENSDARG00000036650	cdadc1	1.5566	5.76566e-09	N	N	N	Y	N	Y	Y	N	N
ENSDARG00000036658	cab39l	0.378031	0.199926	N	N	N	N	N	N	N	N	N
ENSDARG00000036670	aplnrb	-0.36106	0.507963	N	N	N	N	Y	Y	N	N	N
ENSDARG00000036671	tnni4b.2	-0.741611	0.788299	N	N	N	N	N	N	Y	N	N
ENSDARG00000036675	hnrnpa1b	-0.158475	0.706792	N	N	N	N	N	N	Y	N	N
ENSDARG00000036678	trmt10a	-0.402686	0.392713	N	N	N	N	N	Y	N	N	N
ENSDARG00000036684	ndufa7	-0.0271001	0.978969	N	N	N	N	N	N	N	N	N
ENSDARG00000036685	ccnt2a	0.0622007	0.816433	N	N	N	N	Y	Y	N	N	N
ENSDARG00000036687	bcl9	0.225474	0.588102	N	N	N	N	N	Y	Y	Y	N
ENSDARG00000036695	calcoco1a	2.60274	5.29083e-14	N	N	N	Y	Y	N	Y	Y	N
ENSDARG00000036698	znf865	-0.054653	1	N	N	N	N	N	N	Y	Y	N
ENSDARG00000036700	si:ch211-114n24.6	0.167385	0.535098	N	N	N	N	N	Y	Y	N	N
ENSDARG00000036704	tmem18	0.172453	0.81445	N	N	N	N	N	N	Y	N	N
ENSDARG00000036721	tomm40l	0.78917	0.0110456	N	N	N	Y	N	Y	Y	N	N
ENSDARG00000036722	slc9a3.2	-2.0678	1	N	N	N	N	N	N	Y	Y	N
ENSDARG00000036754	hmgn3	6.48287	7.46862e-155	N	N	Y	Y	Y	Y	Y	N	N
ENSDARG00000036755	prmt9	0.163821	0.926151	N	N	N	N	N	N	Y	N	N
ENSDARG00000036764	hax1	0.210144	0.442951	N	N	N	N	N	Y	N	N	N
ENSDARG00000036767	si:dkey-204a24.10	-0.478186	0.469742	N	N	N	N	N	Y	N	N	N
ENSDARG00000036772	pygo2	0.0168769	1	N	N	N	N	N	N	N	N	N
ENSDARG00000036773	s100s	0.0361015	1	Y	N	N	N	N	N	Y	Y	N
ENSDARG00000036774	rgs12b	0.275356	0.451169	N	N	N	N	N	N	Y	N	N
ENSDARG00000036775	dtd2	0.505088	0.314769	N	N	N	N	N	Y	Y	N	N
ENSDARG00000036776	aldh8a1	-1.02323	0.0413083	N	N	N	Y	N	Y	N	Y	N
ENSDARG00000036778	hbs1l	0.19651	0.530602	N	N	N	N	N	Y	Y	N	N
ENSDARG00000036781	si:dkey-170l10.1	0.384367	0.587767	N	N	N	N	N	Y	Y	N	N
ENSDARG00000036784	commd7	0.346944	0.545751	N	N	N	N	N	N	Y	N	N
ENSDARG00000036785	si:ch211-226m16.2	1.2713	0.000107573	N	N	N	Y	N	Y	Y	N	N
ENSDARG00000036787	tap2a	-0.205899	1	N	N	N	N	N	N	Y	N	N
ENSDARG00000036791	dnmt3bb.1	-1.05054	0.0108799	N	N	N	Y	Y	Y	N	N	N
ENSDARG00000036793	ttll5	0.209426	0.509362	N	N	N	N	N	N	N	N	N
ENSDARG00000036809	si:ch211-106j24.1	-1.5236	0.0368921	N	N	N	Y	N	Y	N	N	N
ENSDARG00000036811	ifrd2	-0.285394	0.513842	Y	N	N	N	N	N	Y	Y	N
ENSDARG00000036816	pou2f2a	0.533388	0.499735	N	N	N	N	N	N	N	N	N
ENSDARG00000036818	hyal3	0.0936142	0.89009	N	N	N	N	N	N	N	N	N
ENSDARG00000036820	mgll	0.287665	0.594276	N	N	N	N	N	N	Y	N	N
ENSDARG00000036826	ankrd52a	0.541351	0.0425187	N	N	N	Y	N	N	Y	N	N
ENSDARG00000036830	krt91	-1.15659	0.00666525	N	N	N	Y	Y	Y	Y	N	N
ENSDARG00000036830	krt17	-1.15659	0.00666525	N	N	N	Y	Y	Y	Y	N	N
ENSDARG00000036831	rnf41	-0.120158	0.873519	N	N	N	N	N	N	N	N	N
ENSDARG00000036832	cyt1l	-0.71588	0.103945	N	N	N	N	Y	N	Y	N	N
ENSDARG00000036833	upp2	-4.29725	8.54725e-16	N	N	N	Y	Y	Y	Y	N	N
ENSDARG00000036834	krt92	-1.30446	1.40419e-11	N	N	N	Y	Y	Y	Y	N	Y
ENSDARG00000036840	krt15	-2.05201	0.000226348	N	N	N	Y	Y	Y	Y	N	N
ENSDARG00000036844	tsen54	-0.226788	0.638605	N	N	N	N	N	Y	N	N	N
ENSDARG00000036846	anks4b	-0.517259	0.378764	N	Y	N	N	N	N	Y	N	N
ENSDARG00000036848	slc43a2a	0.435743	0.0775594	N	N	N	N	N	Y	N	N	N
ENSDARG00000036852		0.119942	0.823452	N	N	N	N	N	N	N	N	N
ENSDARG00000036855	plagx	-0.468722	0.244169	N	N	N	N	N	Y	N	N	N
ENSDARG00000036863	si:ch211-94l19.4	-0.022445	1	N	N	N	N	N	Y	N	N	N
ENSDARG00000036864	slc34a2b	-0.103102	0.95646	N	N	N	N	Y	N	Y	N	N
ENSDARG00000036865	slc2a12	-0.379158	0.47385	N	N	N	N	N	Y	N	N	N
ENSDARG00000036868	tbpl1	0.187714	0.645933	N	N	N	N	N	N	Y	N	N
ENSDARG00000036869	tcf21	0.342106	0.506915	N	N	N	N	N	N	N	N	N
ENSDARG00000036870	arih1l	0.195527	0.559564	N	N	N	N	N	Y	Y	N	N
ENSDARG00000036875	rps12	-0.167481	0.876911	N	N	N	N	Y	Y	N	Y	N
ENSDARG00000036876	zgc:153284	-2.18646	0.00363507	N	N	N	Y	N	N	Y	N	N
ENSDARG00000036878	sh3bgrl2	-0.446403	0.326634	N	N	N	N	N	Y	N	N	N
ENSDARG00000036888	zgc:153935	-0.0638861	1	N	N	N	N	N	Y	Y	N	N
ENSDARG00000036893	f13a1b	-0.232914	0.602601	N	N	N	N	N	N	Y	N	N
ENSDARG00000036894	zgc:101853	-1.55815	0.0271288	N	N	N	Y	N	N	N	N	N
ENSDARG00000036895	dap1b	-0.535187	0.198651	N	N	N	N	N	N	N	N	N
ENSDARG00000036897	zgc:100911	-0.480979	0.478023	N	N	N	N	N	N	Y	N	N
ENSDARG00000036903	irak1bp1	4.38821	1.6431e-37	N	N	N	Y	N	N	N	Y	N
ENSDARG00000036911	scamp1	-0.165971	0.670752	N	N	N	N	N	Y	N	N	N
ENSDARG00000036912	edn1	0.124531	0.829878	N	N	N	N	N	N	Y	N	N
ENSDARG00000036913	st6galnac6	-1.55428	0.0155736	N	N	N	Y	N	N	N	N	N
ENSDARG00000036915	dolpp1	1.17249	0.00292347	N	N	N	Y	N	N	Y	N	N
ENSDARG00000036924	tatdn1	-0.0973103	0.9416	N	N	N	N	Y	N	N	Y	N
ENSDARG00000036929	rnf139	0.351972	0.358381	N	Y	N	N	N	N	N	N	N
ENSDARG00000036930	tbx18	2.15294	6.17569e-06	N	N	N	Y	N	N	Y	Y	Y
ENSDARG00000036940	ctss1	-2.02621	1	N	N	N	N	N	N	N	N	N
ENSDARG00000036942	gpd1c	-0.145098	0.774044	N	N	N	N	N	Y	Y	N	N
ENSDARG00000036943	golph3l	0.633056	0.431808	N	N	N	N	N	Y	Y	N	N
ENSDARG00000036944	ensaa	1.66084	0.0018581	N	N	N	Y	N	Y	N	N	N
ENSDARG00000036952	zgc:198371	-1.14752	1	N	N	N	N	N	N	N	N	N
ENSDARG00000036956	asxl1	-0.333681	0.371479	N	N	N	N	N	Y	N	N	N
ENSDARG00000036965	rnf24	-1.05331	0.0545989	N	N	N	N	N	Y	Y	N	N
ENSDARG00000036966	hsd3b7	-0.169192	1	N	N	N	N	Y	Y	Y	Y	N
ENSDARG00000036967	smox	0.718918	0.0897213	N	N	N	N	Y	N	Y	N	N
ENSDARG00000036968	si:ch1073-416d2.3	-1.20494	0.00201033	N	N	N	Y	Y	Y	N	N	N
ENSDARG00000036974	ripply3	-0.756703	1	N	N	N	N	N	N	Y	N	N
ENSDARG00000036985	plxnb2b	-0.131644	0.746423	N	N	N	N	N	Y	Y	N	N
ENSDARG00000036987	has2	-0.636987	0.612977	N	N	N	N	N	N	N	N	N
ENSDARG00000036990	dctd	-0.133903	1	N	N	N	N	N	N	Y	N	N
ENSDARG00000036993	erbb3b	-0.568867	0.477849	N	N	N	N	N	Y	Y	Y	N
ENSDARG00000036994	tbc1d16	-0.128734	0.561918	N	N	N	N	N	N	Y	N	N
ENSDARG00000036995	lsm6	0.462563	0.432116	N	N	N	N	N	Y	Y	N	N
ENSDARG00000036998	arf3b	1.47124	0.0215799	N	N	N	Y	N	N	Y	N	N
ENSDARG00000036999	si:dkey-32e23.6	-1.19542	0.171813	N	N	N	N	N	N	N	N	N
ENSDARG00000037000	fkbp11	-0.284746	0.544415	N	N	N	N	Y	Y	Y	N	N
ENSDARG00000037002	zgc:152968	-0.921521	0.377464	N	N	N	N	N	N	Y	N	N
ENSDARG00000037008	bscl2	-0.0192084	0.951862	N	N	N	N	N	Y	Y	N	N
ENSDARG00000037009	banf1	0.291195	0.393265	N	N	N	N	N	Y	N	N	N
ENSDARG00000037012	slc3a2b	0.11322	0.900185	N	N	N	N	N	Y	Y	N	N
ENSDARG00000037017	ube4b	0.759721	0.00079049	Y	Y	N	Y	N	Y	Y	Y	N
ENSDARG00000037018	gab1	-0.491355	0.105261	N	N	N	N	Y	Y	N	N	N
ENSDARG00000037020	kif1b	1.43844	5.99284e-07	Y	N	N	Y	N	N	Y	Y	N
ENSDARG00000037030	casz1	-0.819476	0.10543	N	N	N	N	N	Y	N	N	N
ENSDARG00000037033	ptger2b	-0.34072	1	N	N	N	N	N	N	N	N	N
ENSDARG00000037038	psmc6	0.696018	0.00697323	N	Y	N	Y	N	Y	Y	N	N
ENSDARG00000037040	cgrrf1	0.6201	0.16214	N	N	N	N	N	Y	N	N	N
ENSDARG00000037042	ddhd1b	0.26972	0.382877	Y	N	N	N	N	Y	Y	Y	N
ENSDARG00000037046	rad51b	-0.455132	0.439881	N	N	N	N	N	N	N	N	N
ENSDARG00000037056	zte38	-0.125889	0.852571	N	N	N	N	N	N	N	N	N
ENSDARG00000037057	gcdha	-0.876945	0.000176948	N	N	N	Y	Y	Y	Y	N	N
ENSDARG00000037059	slc44a2	1.21698	0.000689577	N	N	N	Y	N	Y	N	N	N
ENSDARG00000037060	kmt2d	-0.11587	0.693102	N	N	N	N	N	N	N	N	N
ENSDARG00000037061	aldh9a1b	-0.256906	0.403551	N	N	N	N	Y	Y	Y	N	N
ENSDARG00000037062	dhh	0.460871	0.0609744	N	N	N	N	Y	Y	Y	N	N
ENSDARG00000037064	galca	0.506746	0.163852	N	N	N	N	N	Y	Y	N	N
ENSDARG00000037066	lgals8a	0.925074	0.000302418	N	N	N	Y	N	N	N	N	N
ENSDARG00000037067	dnajc22	0.100747	0.687105	N	N	N	N	Y	Y	N	N	N
ENSDARG00000037068	si:dkey-166n8.9	0.0376225	0.952632	N	N	N	N	N	N	Y	N	N
ENSDARG00000037069	zdhhc14	-0.203245	0.723412	N	N	N	N	N	N	N	N	N
ENSDARG00000037070	tmem242	0.0539092	1	N	N	N	N	N	Y	N	N	N
ENSDARG00000037071	rps26	-0.00742268	1	N	N	N	N	Y	Y	Y	N	N
ENSDARG00000037073	si:dkey-60a16.1	-0.205552	0.800707	N	N	N	N	N	N	N	N	N
ENSDARG00000037079	cfap36	0.501279	0.241014	N	N	N	N	N	Y	Y	N	N
ENSDARG00000037091	asah1a	0.478732	0.0792523	N	N	N	N	N	N	N	N	N
ENSDARG00000037097	slc7a2	-0.630215	0.283471	N	N	N	N	Y	Y	N	N	N
ENSDARG00000037099	cars2	0.356583	0.625914	N	N	N	N	N	Y	Y	Y	N
ENSDARG00000037099	irs2a	0.356583	0.625914	N	N	N	N	N	Y	Y	Y	N
ENSDARG00000037100	ankrd10a	-0.774625	0.189414	N	N	N	N	N	N	Y	N	N
ENSDARG00000037101	mtmr7a	2.46818	1.01634e-18	N	N	N	Y	N	N	N	N	N
ENSDARG00000037108	pfdn6	0.447614	0.292396	N	N	N	N	N	N	N	N	N
ENSDARG00000037109	pwp2h	-0.893501	0.00988404	N	N	N	Y	N	Y	N	N	N
ENSDARG00000037116	cxcl12a	-0.913708	0.184805	N	N	N	N	Y	Y	Y	N	N
ENSDARG00000037121	mat2ab	0.545615	0.661603	N	N	N	N	N	N	N	Y	N
ENSDARG00000037122	si:dkey-34l15.2	-0.930853	0.248358	N	N	N	N	N	N	N	N	N
ENSDARG00000037140	pfkfb1	0.270193	0.566315	N	N	N	N	Y	Y	Y	N	N
ENSDARG00000037142	zgc:153146	0.0391739	0.913851	N	N	N	N	N	Y	N	N	N
ENSDARG00000037144	cpb2	-1.02844	0.00526315	N	N	N	Y	Y	Y	Y	Y	N
ENSDARG00000037145	slc8a4b	-1.79773	0.193721	N	N	N	N	N	N	Y	N	N
ENSDARG00000037153	atp6ap1b	0.97104	0.00069284	N	N	N	Y	N	Y	Y	N	N
ENSDARG00000037154	hivep3b	1.11599	0.0152777	N	N	N	Y	N	Y	N	N	N
ENSDARG00000037158	rcc1	0.729664	0.0522563	N	N	N	N	Y	Y	Y	N	N
ENSDARG00000037159	oprd1b	-1.52273	0.19455	N	N	N	N	N	N	Y	Y	N
ENSDARG00000037172	ddrgk1	0.138965	0.889337	N	N	N	N	Y	N	Y	N	N
ENSDARG00000037174	nek12	-0.756541	1	N	N	N	N	N	N	Y	Y	N
ENSDARG00000037176	ggh	-0.214781	0.853065	N	N	N	N	N	N	N	Y	N
ENSDARG00000037177	zc3h13	0.254301	0.454068	N	N	N	N	N	N	Y	N	N
ENSDARG00000037178	zic2b	-1.57864	0.970699	N	N	N	N	N	N	Y	N	N
ENSDARG00000037182	surf2	-0.167289	0.718219	N	N	N	N	N	N	N	N	N
ENSDARG00000037186	tpbgb	-0.0596052	0.850478	N	N	N	N	N	N	Y	N	N
ENSDARG00000037188	rpa2	0.0575732	1	Y	N	N	N	N	Y	Y	Y	N
ENSDARG00000037190		3.70699	3.5058e-08	N	N	N	Y	N	N	N	N	N
ENSDARG00000037191	ttr	-0.749944	0.0978141	N	N	N	N	N	Y	Y	N	N
ENSDARG00000037192	zgc:113364	-0.0374278	0.882031	N	N	N	N	N	N	N	N	N
ENSDARG00000037195	tshr	-1.6595	0.181467	N	N	N	N	N	N	N	N	N
ENSDARG00000037196	arid5b	-0.309458	0.554076	N	N	N	N	N	N	N	N	N
ENSDARG00000037199	zgc:101851	0.283888	0.822345	N	N	N	N	N	Y	N	Y	N
ENSDARG00000037203	insig2	-0.152069	0.642098	N	N	N	N	N	N	N	N	N
ENSDARG00000037229	denr	0.61847	0.169741	N	N	N	N	N	Y	N	N	N
ENSDARG00000037238	smad5	1.32097	5.50057e-07	N	N	N	Y	N	N	Y	N	N
ENSDARG00000037244	gpr137	-0.137383	0.582392	Y	N	N	N	N	N	Y	Y	N
ENSDARG00000037245	trmo	0.191669	0.754288	N	N	N	N	N	N	Y	N	N
ENSDARG00000037256	si:ch211-145b13.5	-1.54626	0.159435	N	N	N	N	N	N	N	N	N
ENSDARG00000037259	ndufb6	0.564268	0.0879395	N	N	N	N	N	N	N	N	N
ENSDARG00000037260	toporsa	-0.16772	0.730743	N	N	N	N	N	Y	N	N	N
ENSDARG00000037261	mtap	0.837801	0.0350871	N	N	N	Y	Y	Y	Y	N	N
ENSDARG00000037266	myoz2b	-0.95371	0.31636	N	N	N	N	N	N	N	N	N
ENSDARG00000037267	zgc:158263	-1.10227	0.0817372	N	N	N	N	N	Y	Y	N	N
ENSDARG00000037276	map9	-0.359969	0.532427	N	N	N	N	N	N	N	N	N
ENSDARG00000037278	lrata	-1.14622	0.0355789	N	N	N	Y	N	Y	Y	N	N
ENSDARG00000037281	fgg	-0.233931	0.740798	N	N	N	N	Y	Y	Y	N	N
ENSDARG00000037283	plrg1	0.510641	0.093225	N	N	N	N	N	Y	Y	N	N
ENSDARG00000037284	ptges3a	1.21321	8.15301e-06	N	N	N	Y	N	Y	N	N	N
ENSDARG00000037285	mipa	-0.545933	0.298766	N	N	N	N	N	N	N	N	N
ENSDARG00000037286	si:dkey-30k22.7	0.288207	0.742681	N	N	N	N	N	N	N	N	N
ENSDARG00000037291	dpf2l	-0.078528	0.765914	N	N	N	N	N	N	N	Y	N
ENSDARG00000037292	chrm1a	-1.55704	1	N	N	N	N	N	N	N	N	N
ENSDARG00000037307	gnpda1	0.346684	0.383384	Y	N	N	N	N	Y	Y	Y	N
ENSDARG00000037309	gatb	-0.2861	0.546914	N	N	N	N	N	Y	Y	N	N
ENSDARG00000037318	ddost	1.85476	3.20544e-10	N	N	N	Y	Y	Y	Y	N	N
ENSDARG00000037320	fam131c	-0.311429	0.692408	N	N	N	N	N	Y	Y	N	N
ENSDARG00000037324	klhl17	-2.50148	1.02813e-07	N	N	N	Y	N	N	N	N	N
ENSDARG00000037334	wdr92	0.163112	0.788455	N	N	N	N	N	Y	Y	N	N
ENSDARG00000037337	cnrip1b	-0.693685	1	N	N	N	N	N	N	Y	N	N
ENSDARG00000037350	rpl9	-0.0568732	1	N	N	N	N	Y	Y	N	N	N
ENSDARG00000037353	frs2b	-0.478703	0.284053	Y	N	N	N	N	N	Y	Y	N
ENSDARG00000037357		-0.467355	0.47848	N	N	N	N	N	N	N	N	N
ENSDARG00000037358	polr3e	0.396437	0.1649	N	N	N	N	N	Y	Y	N	N
ENSDARG00000037359	si:ch1073-272o11.3	-0.637397	0.661603	N	N	N	N	N	N	N	N	N
ENSDARG00000037361	kdelr2b	1.9926	1.30865e-08	N	N	N	Y	N	N	N	N	N
ENSDARG00000037362	scube2	-2.04576	2.54046e-06	Y	N	N	Y	N	Y	Y	Y	N
ENSDARG00000037363	st5	-0.00410148	1	Y	N	N	N	N	N	Y	Y	N
ENSDARG00000037373	ephb2a	0.167109	0.726689	N	N	N	N	N	Y	N	N	N
ENSDARG00000037378	qdprb1	-0.717161	0.082804	N	N	N	N	N	N	N	N	N
ENSDARG00000037383	pax5	0.638754	0.721718	N	N	N	N	N	N	Y	N	N
ENSDARG00000037390	gsg1l	-1.00378	0.484547	N	N	N	N	N	N	N	N	N
ENSDARG00000037392	med19a	0.308443	0.490781	N	N	N	N	N	N	Y	N	N
ENSDARG00000037393	slc43a1a	-0.197701	0.556633	Y	N	N	N	N	Y	Y	Y	N
ENSDARG00000037397	ssrp1a	0.174382	0.658366	N	N	N	N	N	Y	Y	N	N
ENSDARG00000037398	zgc:113229	-1.07073	0.282035	N	N	N	N	N	N	N	N	N
ENSDARG00000037403	si:dkey-4p15.3	0.438513	0.34335	N	Y	N	N	N	Y	Y	N	N
ENSDARG00000037405	zgc:112083	-0.147872	0.72879	N	N	N	N	N	Y	N	N	N
ENSDARG00000037406	wdr19	-0.469828	0.326401	N	N	N	N	N	N	N	N	N
ENSDARG00000037408	tbc1d10c	0.482889	0.506239	N	N	N	N	N	N	N	N	N
ENSDARG00000037409	tmem144a	0.574139	0.17259	N	N	N	N	N	Y	N	N	N
ENSDARG00000037410	med28	-0.551631	0.213625	N	N	N	N	N	Y	Y	N	N
ENSDARG00000037411	npy1r	-0.956432	0.475843	N	N	N	N	N	N	N	N	N
ENSDARG00000037415	dlgap1b	-0.652101	0.316124	N	N	N	N	N	N	N	N	N
ENSDARG00000037421	egr1	-0.677055	0.102707	N	N	N	N	N	Y	N	N	N
ENSDARG00000037423	smim19	0.178776	0.678197	N	N	N	N	N	N	Y	N	N
ENSDARG00000037425	s100a10a	-1.43899	0.0492702	N	N	N	Y	N	N	Y	N	N
ENSDARG00000037427	si:ch211-39a7.1	1.62008	0.021547	N	N	N	Y	Y	N	Y	N	N
ENSDARG00000037429	tll1	0.012885	1	N	N	N	N	N	Y	Y	N	Y
ENSDARG00000037432	haus7	0.204024	0.610856	N	N	N	N	N	Y	N	N	N
ENSDARG00000037433	fmr1	-0.319983	0.343989	N	N	N	N	N	N	Y	N	N
ENSDARG00000037455	ugt8	0.389323	0.386006	N	N	N	N	Y	Y	N	N	Y
ENSDARG00000037473	cd79a	0.689097	0.412336	N	N	N	N	N	N	N	N	N
ENSDARG00000037476	sorbs3	1.96012	1.75808e-06	N	N	N	Y	N	N	Y	N	N
ENSDARG00000037478	cdh8	-0.77765	0.288707	N	N	N	N	N	N	N	N	N
ENSDARG00000037484	tmem192	0.708484	0.114238	N	N	N	N	N	N	Y	N	N
ENSDARG00000037487	march1	-1.10015	0.402271	N	N	N	N	N	N	N	N	N
ENSDARG00000037488	canx	1.50483	1.71674e-13	Y	N	N	Y	Y	N	Y	Y	N
ENSDARG00000037491	bmp15	-0.129959	0.791438	N	N	N	N	N	N	Y	N	N
ENSDARG00000037495	rtn4rl2b	0.254587	0.800991	N	N	N	N	Y	N	N	N	N
ENSDARG00000037496	gria4a	1.60948	0.00267085	N	N	N	Y	N	N	Y	N	N
ENSDARG00000037498	gria3b	0.300581	0.68046	N	N	N	N	N	N	Y	N	N
ENSDARG00000037501	aasdhppt	-0.413514	0.386395	Y	N	N	N	N	N	Y	Y	N
ENSDARG00000037503	thoc2	0.0307666	0.834054	N	N	N	N	N	Y	Y	Y	N
ENSDARG00000037506	prps1b	0.479949	0.230178	N	N	N	N	N	Y	Y	N	N
ENSDARG00000037507	kctd12b	-1.35429	0.828305	N	N	N	N	N	N	Y	N	N
ENSDARG00000037514	hdac3	0.18342	0.630428	N	N	N	N	N	N	N	N	N
ENSDARG00000037517	slc35c2	-0.0372085	1	Y	N	N	N	N	Y	Y	Y	N
ENSDARG00000037527	si:rp71-17i16.5	-1.8263	0.0205119	N	N	N	Y	N	N	N	N	N
ENSDARG00000037528	si:ch211-191a24.4	0.329488	0.702317	N	N	N	N	N	N	Y	N	N
ENSDARG00000037532	mcm3l	1.21598	0.0987967	N	N	N	N	N	N	N	N	N
ENSDARG00000037533	mep1b	-0.561691	0.574243	N	N	N	N	N	N	Y	N	N
ENSDARG00000037537	fam58a	2.32711	1.02018e-13	N	N	N	Y	N	N	Y	N	N
ENSDARG00000037539	tnnc1b	-0.114793	0.747501	N	N	N	N	N	N	Y	N	N
ENSDARG00000037545	mtnr1aa	-1.59813	0.468755	N	N	N	N	N	N	Y	N	N
ENSDARG00000037550	cyp21a2	-1.75566	0.218093	N	N	N	N	N	N	N	N	N
ENSDARG00000037551	pm20d1.1	-3.03969	1.19838e-08	N	N	N	Y	Y	Y	Y	N	N
ENSDARG00000037553	il1rapl2	-1.22844	0.34763	N	N	N	N	N	N	Y	N	N
ENSDARG00000037554	arhgef3l	0.0112033	1	N	N	N	N	N	N	Y	N	N
ENSDARG00000037555	atoh8	-0.162075	0.760726	N	N	N	N	N	N	Y	N	N
ENSDARG00000037556	st3gal5	-0.162841	0.658153	N	N	N	N	N	Y	N	N	N
ENSDARG00000037558	asb12b	-1.78852	0.737483	N	N	N	N	N	N	Y	N	N
ENSDARG00000037559	uba1	0.536022	0.0876394	N	N	N	N	N	Y	Y	N	N
ENSDARG00000037560	mtm1	0.579149	0.0370119	N	N	N	Y	N	N	Y	Y	N
ENSDARG00000037570	polr1d	-0.784956	0.108043	N	N	N	N	N	Y	Y	N	N
ENSDARG00000037574	rps6kal	0.133365	0.570139	Y	N	N	N	Y	Y	Y	Y	N
ENSDARG00000037576		0.0860396	1	N	N	N	N	N	N	N	N	N
ENSDARG00000037587	si:dkey-30j16.3	-1.14426	0.274313	N	N	N	N	N	Y	N	N	N
ENSDARG00000037589	gid8b	0.213154	0.858447	N	N	N	N	N	N	N	N	N
ENSDARG00000037593	prickle2b	-0.0446874	0.925323	N	N	N	N	N	Y	Y	N	N
ENSDARG00000037598	prf1.5	0.37907	0.602791	N	N	N	N	N	Y	N	N	N
ENSDARG00000037603	zgc:162144	1.81509	0.0171964	N	N	N	Y	N	N	N	N	N
ENSDARG00000037607	nol4lb	2.23891	1.04906e-07	N	N	N	Y	N	N	N	N	N
ENSDARG00000037613	lgals8b	0.0157296	1	N	N	N	N	N	N	N	N	N
ENSDARG00000037618	ddit4	0.210051	0.636334	N	N	N	N	Y	N	Y	N	Y
ENSDARG00000037619		0.148615	0.7657	N	N	N	N	N	N	N	N	N
ENSDARG00000037621	zmp:0000001069	-1.29456	1	N	N	N	N	N	N	N	N	N
ENSDARG00000037628	trpt1	0.538341	0.0506876	N	N	N	N	N	Y	N	N	N
ENSDARG00000037633	leng1	0.165683	0.798191	N	N	N	N	N	Y	N	N	N
ENSDARG00000037639	nkx3.2	3.3047	5.26118e-08	N	N	N	Y	N	N	Y	Y	N
ENSDARG00000037640	aurkb	-0.221348	0.693171	N	N	N	N	N	Y	Y	N	N
ENSDARG00000037645	zgc:173570	0.729883	0.141811	N	N	N	N	N	Y	Y	Y	N
ENSDARG00000037646	rgs11	-0.827735	1	N	N	N	N	N	N	N	N	N
ENSDARG00000037647	rnf175	-0.298554	0.533963	N	N	N	N	N	Y	N	Y	N
ENSDARG00000037652	zgc:56409	-0.151935	0.789293	N	N	N	N	N	Y	N	N	N
ENSDARG00000037654	pmm2	2.709	1.92539e-17	N	N	N	Y	Y	N	Y	N	N
ENSDARG00000037655	pls3	0.885974	0.0949851	N	N	N	N	Y	Y	Y	N	N
ENSDARG00000037675	npm1b	-0.27672	0.65519	N	N	N	N	N	Y	Y	N	N
ENSDARG00000037677	fgf24	-0.625892	0.701417	N	N	N	N	N	N	Y	N	N
ENSDARG00000037679	zgc:103678	-0.855126	0.136041	N	N	N	N	N	N	Y	N	N
ENSDARG00000037691	pcdh2ab2	1.28885	0.277912	N	N	N	N	N	N	N	N	N
ENSDARG00000037695	pcdh2aa1	1.03633	0.537878	N	N	N	N	N	N	Y	N	N
ENSDARG00000037706	gss	1.4304	0.000117204	N	N	N	Y	N	Y	Y	N	N
ENSDARG00000037708	exosc10	-0.106228	0.784851	N	N	N	N	N	Y	N	N	N
ENSDARG00000037713	pcnp	-0.106796	1	N	N	N	N	Y	N	N	Y	N
ENSDARG00000037738	fbxl3l	-0.400377	0.630286	N	N	N	N	N	N	N	N	N
ENSDARG00000037739	zgc:112980	0.273148	0.510781	N	N	N	N	N	Y	Y	Y	N
ENSDARG00000037746	actb1	0.88096	0.0223475	Y	N	N	Y	Y	Y	Y	Y	N
ENSDARG00000037747	fscn1b	-0.719977	0.285698	N	N	N	N	N	Y	N	N	N
ENSDARG00000037748	slc43a1b	-1.30193	0.0448627	N	N	N	Y	Y	Y	N	N	N
ENSDARG00000037758	tlr2	-0.444317	0.576846	N	N	N	N	N	N	Y	N	N
ENSDARG00000037760	uncx4.1	-0.566808	0.987859	N	N	N	N	N	N	Y	N	N
ENSDARG00000037773	rybpa	0.248548	0.92831	N	N	N	N	N	Y	Y	Y	N
ENSDARG00000037777	stk16	0.916556	0.00104261	N	N	N	Y	N	N	Y	N	N
ENSDARG00000037781	acss2	1.59499	2.77517e-12	N	N	N	Y	N	Y	Y	N	N
ENSDARG00000037782	sox8b	-0.297336	0.893477	N	N	N	N	N	N	Y	N	N
ENSDARG00000037783	proza	-0.872178	0.00152901	N	N	N	Y	N	Y	Y	N	N
ENSDARG00000037789	pvalb1	-0.328881	0.98225	N	N	N	N	Y	Y	Y	Y	N
ENSDARG00000037790	pvalb8	-1.99215	0.000853391	N	N	N	Y	N	N	N	N	N
ENSDARG00000037794	nptx2a	-1.83445	0.0913028	N	N	N	N	N	N	N	N	N
ENSDARG00000037804	phlda3	-0.0137922	0.922192	N	N	N	N	N	Y	N	N	N
ENSDARG00000037805	lgals3bpa	-0.256789	0.570422	N	N	N	N	N	N	Y	N	N
ENSDARG00000037810	zgc:112175	0.175465	0.943381	N	N	N	N	Y	N	N	N	N
ENSDARG00000037813	zgc:113278	0.193169	0.632483	N	N	N	N	N	N	Y	N	N
ENSDARG00000037815	b4galt5	0.523668	0.447664	N	N	N	N	N	N	N	N	N
ENSDARG00000037833	mitfb	0.374202	0.565085	N	N	N	N	N	Y	Y	N	N
ENSDARG00000037835	polr3k	0.499381	0.23205	N	N	N	N	N	Y	N	N	N
ENSDARG00000037836	igfals	0.279944	0.555405	N	N	N	N	Y	Y	N	N	N
ENSDARG00000037837	ogfr	-0.364087	0.381223	N	N	N	N	N	N	N	N	N
ENSDARG00000037838	unkl	-0.561882	0.0531538	N	N	N	N	Y	Y	N	N	N
ENSDARG00000037843	tor4aa	-0.0639221	1	N	N	N	N	N	N	N	N	N
ENSDARG00000037845	col9a3	1.35174	0.0375434	N	N	N	Y	N	N	Y	N	N
ENSDARG00000037846	hm13	0.161942	0.582127	N	Y	N	N	Y	Y	Y	N	N
ENSDARG00000037852	zgc:101663	1.42695	1.18703e-05	N	N	N	Y	N	N	Y	Y	Y
ENSDARG00000037855	taf11	-0.22955	0.579352	N	N	N	N	N	N	Y	N	Y
ENSDARG00000037859	il11a	1.02102	0.431808	N	N	N	N	Y	Y	N	N	N
ENSDARG00000037860	cox6b2	0.00651494	1	N	N	N	N	N	Y	N	N	N
ENSDARG00000037861	slc2a3b	-0.753703	0.409672	N	N	N	N	Y	N	N	N	N
ENSDARG00000037865	cln3	-1.01577	0.00290616	N	N	N	Y	N	N	Y	N	N
ENSDARG00000037867	atp5j2	0.311921	0.407928	N	N	N	N	N	N	Y	N	N
ENSDARG00000037870	actb2	0.600667	0.0448627	N	N	N	Y	N	N	Y	N	N
ENSDARG00000037871	wipi2	-0.462544	0.170387	N	N	N	N	N	N	Y	N	N
ENSDARG00000037872	foxk1	-0.234504	0.668329	N	N	N	N	N	Y	N	N	N
ENSDARG00000037873	cyp3c3	0.976092	0.0023268	N	N	N	Y	N	Y	Y	N	N
ENSDARG00000037874	cyp3c2	-0.279343	0.598438	N	N	N	N	N	Y	N	N	N
ENSDARG00000037879	lfng	0.0814587	0.965227	N	N	N	N	N	N	Y	N	N
ENSDARG00000037883	prcp	0.0635035	1	N	N	N	N	N	Y	Y	N	N
ENSDARG00000037884	rab30	-0.847279	0.0710686	N	N	N	N	N	N	Y	N	N
ENSDARG00000037889	wnt9b	-0.888107	0.240273	N	N	N	N	N	N	Y	N	N
ENSDARG00000037891	mlx	-0.0057901	0.780684	N	N	N	N	N	Y	N	Y	N
ENSDARG00000037892	psmc3ip	-0.143661	0.788467	N	N	N	N	N	N	N	N	N
ENSDARG00000037894	ezh1	-1.08577	0.000759524	N	N	N	Y	Y	Y	N	N	N
ENSDARG00000037895	ramp2	0.415958	0.295472	N	N	N	N	N	N	Y	N	N
ENSDARG00000037905	cacna1aa	-0.407448	0.373759	N	N	N	N	N	N	N	N	N
ENSDARG00000037906	alkbh7	0.293342	0.647353	N	N	N	N	N	N	N	N	N
ENSDARG00000037909	zgc:110046	0.0861797	0.927283	N	N	N	N	N	N	N	Y	N
ENSDARG00000037910	filip1l	3.12193	5.36806e-20	N	N	N	Y	N	N	N	N	N
ENSDARG00000037913	nmrk1	0.062229	1	N	N	N	N	N	Y	N	N	N
ENSDARG00000037914	znfl1	-0.679493	0.409672	N	N	N	N	N	N	Y	N	N
ENSDARG00000037916	cdk5r1a	-1.28554	1	N	N	N	N	N	N	N	N	N
ENSDARG00000037917	itga3a	-0.114716	0.959558	N	N	N	N	Y	N	N	N	N
ENSDARG00000037919	rbbp6	0.273135	0.340449	N	N	N	N	Y	N	N	Y	N
ENSDARG00000037921	gng13b	-1.40221	0.185539	N	N	N	N	N	Y	N	N	N
ENSDARG00000037924	gna13b	0.462115	0.459746	N	N	N	N	N	N	Y	N	N
ENSDARG00000037925	rgs9a	-0.218006	0.598929	N	N	N	N	N	N	Y	N	N
ENSDARG00000037928	ddx42	0.122802	0.768032	N	N	N	N	N	Y	Y	N	N
ENSDARG00000037929	strada	0.50777	0.167399	N	N	N	N	N	N	Y	N	N
ENSDARG00000037930	rnf113a	0.131913	0.934313	N	N	N	N	N	Y	N	N	N
ENSDARG00000037932	lin7b	0.835854	0.566497	N	N	N	N	N	N	Y	N	Y
ENSDARG00000037935	aldh16a1	-0.999722	0.0408949	N	N	N	Y	Y	Y	N	N	Y
ENSDARG00000037941	syt5a	-1.1786	0.250614	N	N	N	N	N	Y	Y	N	N
ENSDARG00000037943	cpt1cb	-2.48864	0.000564609	N	N	N	Y	N	Y	N	N	N
ENSDARG00000037954	tnnt1	-1.82475	0.0909062	Y	N	N	N	N	N	Y	Y	N
ENSDARG00000037955	pih1d1	0.2326	0.562389	N	N	N	N	N	Y	Y	N	N
ENSDARG00000037958	nosip	-0.227821	0.467029	N	N	N	N	N	N	Y	N	N
ENSDARG00000037960	lrrc17	-1.20602	0.0336715	Y	N	N	Y	Y	Y	Y	Y	N
ENSDARG00000037961	rcn3	5.33306	1.37603e-62	N	N	Y	Y	Y	N	Y	N	N
ENSDARG00000037962	psmb7	0.99257	0.00055401	N	N	N	Y	N	Y	N	N	N
ENSDARG00000037963	nek6	-0.686757	0.0634522	N	N	N	N	N	Y	N	N	N
ENSDARG00000037964	lhx2a	0.547687	0.375479	N	N	N	N	N	N	Y	N	N
ENSDARG00000037965	srrm2	0.800557	0.00518188	N	N	N	Y	N	Y	N	N	N
ENSDARG00000037966	thoc6	1.09467	0.00248081	N	N	N	Y	N	Y	N	N	N
ENSDARG00000037967	si:dkey-16l2.16	0.195591	0.729846	N	N	N	N	N	N	N	N	N
ENSDARG00000037968	fus	-0.193134	0.890495	N	N	N	N	N	Y	Y	N	N
ENSDARG00000037978	clec19a	2.50392	4.27867e-05	N	N	N	Y	N	N	N	N	N
ENSDARG00000037980	tceb2	0.427485	0.251218	N	N	N	N	N	N	Y	Y	N
ENSDARG00000037997	tubb5	0.953791	0.109777	N	N	N	N	Y	Y	Y	N	N
ENSDARG00000037998	flot1b	0.194496	0.445247	N	Y	N	N	N	Y	Y	N	N
ENSDARG00000038000	crls1	-0.29713	0.605761	N	N	N	N	N	N	Y	N	N
ENSDARG00000038005	med25	0.41572	0.383068	N	N	N	N	N	Y	Y	N	N
ENSDARG00000038006	osr2	-0.527758	0.913634	N	N	N	N	N	Y	N	N	N
ENSDARG00000038009		-0.716067	0.601451	N	N	N	N	N	N	N	N	N
ENSDARG00000038010	rac2	1.74673	3.62596e-05	N	N	N	Y	N	Y	Y	N	N
ENSDARG00000038011	cyth4a	0.322933	1	N	N	N	N	N	N	N	N	N
ENSDARG00000038012	fam83fa	-1.14737	0.305921	N	N	N	N	N	N	N	N	N
ENSDARG00000038018	prph2a	-1.07435	1	N	N	N	N	N	N	Y	Y	N
ENSDARG00000038024	flr	-0.60829	0.17808	N	N	N	N	N	N	Y	Y	N
ENSDARG00000038025	cbx7a	3.57267	3.79019e-12	N	N	N	Y	Y	Y	Y	N	N
ENSDARG00000038027	nol12	0.295858	0.50039	N	N	N	N	N	Y	N	N	N
ENSDARG00000038028	ndufa6	-0.511831	0.0995943	N	N	N	N	N	N	N	N	N
ENSDARG00000038030	rbx1	0.689729	0.0626743	N	N	N	N	N	Y	N	N	N
ENSDARG00000038040	tpk1	0.37225	0.264787	N	N	N	N	N	Y	N	N	N
ENSDARG00000038052	si:ch211-149k23.9	0.247189	1	N	N	N	N	N	N	N	N	N
ENSDARG00000038056	fgfbp2b	-0.560467	0.427294	N	N	N	N	N	N	Y	N	N
ENSDARG00000038059	grb2b	1.38942	1.40424e-05	N	N	N	Y	N	N	Y	Y	N
ENSDARG00000038064	chmp3	0.978692	0.000477319	N	N	N	Y	N	Y	Y	N	N
ENSDARG00000038066	kpna2	1.21092	0.00214685	N	N	N	Y	N	Y	Y	N	N
ENSDARG00000038067	smurf2	-0.153514	0.626604	N	N	N	N	N	N	N	N	N
ENSDARG00000038068	ddx5	0.311655	0.506849	N	N	N	N	N	Y	N	N	N
ENSDARG00000038069	mgat3a	-1.08594	0.146205	N	N	N	N	N	N	N	N	N
ENSDARG00000038072	ptx4	-1.5093	1	N	N	N	N	N	N	N	N	N
ENSDARG00000038074	ergic3	3.34086	4.79674e-23	N	N	N	Y	N	Y	Y	N	N
ENSDARG00000038075	cyc1	-0.0650206	1	N	N	N	N	N	N	N	N	N
ENSDARG00000038076	romo1	-1.31842	2.20347e-05	N	N	N	Y	Y	N	N	N	N
ENSDARG00000038089		0.384326	0.567656	N	N	N	N	Y	N	N	N	N
ENSDARG00000038094	clec16a	-0.475012	0.0837084	N	N	N	N	N	N	N	N	N
ENSDARG00000038095	socs1a	-0.818224	0.34495	N	N	N	N	Y	Y	Y	N	N
ENSDARG00000038097	pigq	0.546048	0.0904512	N	N	N	N	N	Y	Y	N	N
ENSDARG00000038099	gskip	0.169054	0.712062	N	N	N	N	N	Y	N	N	N
ENSDARG00000038106	slc37a4a	-0.352851	0.471028	N	N	N	N	N	Y	N	N	N
ENSDARG00000038107	sgcg	-0.100384	0.968637	N	N	N	N	N	Y	Y	N	N
ENSDARG00000038113	rprd1b	-0.136797	0.777211	N	N	N	N	N	N	Y	N	N
ENSDARG00000038114	xpa	-0.592512	0.307693	N	N	N	N	N	N	N	N	N
ENSDARG00000038121	si:ch211-13k12.2	-0.639057	0.217352	N	N	N	N	N	Y	N	N	N
ENSDARG00000038123	myl9a	-0.27759	0.716786	N	N	N	N	N	N	Y	N	N
ENSDARG00000038133	zgc:113411	0.2262	0.727156	N	N	N	N	N	N	Y	N	N
ENSDARG00000038139	pdgfbb	-1.11732	0.296798	N	N	N	N	N	Y	N	N	N
ENSDARG00000038141	atf4b	1.07295	0.00518215	N	Y	N	Y	Y	Y	N	N	N
ENSDARG00000038151	zgc:92360	-1.47378	0.0142203	N	N	N	Y	N	N	Y	N	N
ENSDARG00000038153	lgals2b	3.71661	3.98779e-48	N	N	Y	Y	Y	Y	Y	Y	N
ENSDARG00000038154	isca2	-0.616522	0.0703644	N	N	N	N	N	Y	N	N	N
ENSDARG00000038156	dusp11	0.481097	0.129147	N	N	N	N	N	Y	N	N	N
ENSDARG00000038159	tcf7l1a	-0.417779	0.22288	N	N	N	N	N	N	Y	N	N
ENSDARG00000038176	cyb561	1.34948	0.0814644	N	N	N	N	N	N	Y	N	N
ENSDARG00000038186	zgc:103564	3.9867	1.52444e-23	N	N	N	Y	N	Y	Y	N	N
ENSDARG00000038199	cdab	-0.374552	0.41733	N	N	N	N	N	Y	Y	N	N
ENSDARG00000038205	her2	-0.151632	0.667293	N	N	N	N	N	N	Y	N	N
ENSDARG00000038207	aldh4a1	0.851361	0.000437142	N	N	N	Y	Y	Y	Y	N	N
ENSDARG00000038213	slc35b1	3.71763	4.47368e-24	N	N	Y	Y	Y	N	Y	N	N
ENSDARG00000038222	tyw3	-1.65263	7.10663e-05	N	N	N	Y	N	Y	N	N	N
ENSDARG00000038225	nras	0.355565	0.344772	N	N	N	N	N	N	Y	N	N
ENSDARG00000038228	sepw2a	0.527773	0.214544	N	N	N	N	N	N	Y	N	N
ENSDARG00000038235	pkdccb	0.109898	0.75086	N	N	N	N	N	N	N	N	N
ENSDARG00000038237	tbc1d12a	-0.409236	0.345105	N	N	N	N	N	Y	N	N	N
ENSDARG00000038239	tnpo2	0.443224	0.398093	N	N	N	N	N	Y	Y	N	N
ENSDARG00000038242	zgc:113333	-0.881309	0.00781829	N	N	N	Y	N	Y	Y	N	N
ENSDARG00000038243	e4f1	-0.454469	0.180372	N	N	N	N	N	N	N	N	Y
ENSDARG00000038248	ggact.2	0.3912	0.695537	N	N	N	N	N	N	Y	N	N
ENSDARG00000038258	proca	-0.028685	1	N	N	N	N	Y	Y	N	N	N
ENSDARG00000038270	si:ch73-49o8.1	0.399735	0.24343	N	N	N	N	N	N	N	N	N
ENSDARG00000038271	zgc:113293	0.564497	1	N	N	N	N	N	N	Y	N	N
ENSDARG00000038278	ptgir	-3.30716	2.41645e-14	N	N	N	Y	N	Y	N	N	N
ENSDARG00000038281	natd1	-0.0767665	0.858531	N	N	N	N	N	Y	Y	N	N
ENSDARG00000038283	wnt6a	-1.3134	1	N	N	N	N	N	N	N	N	N
ENSDARG00000038288	cd151	0.233142	0.627664	N	N	N	N	N	N	Y	N	N
ENSDARG00000038290	thoc5	0.441108	0.249303	N	N	N	N	N	Y	N	Y	N
ENSDARG00000038293	zgc:103559	-1.2282	0.0169061	N	N	N	Y	Y	Y	Y	Y	N
ENSDARG00000038296	tmem86b	0.414721	0.0909006	N	N	N	N	Y	Y	Y	Y	N
ENSDARG00000038297	aspdh	-0.131188	0.726027	N	N	N	N	N	Y	Y	N	N
ENSDARG00000038300	rnf34a	2.4237	9.46712e-13	N	N	N	Y	N	Y	Y	Y	N
ENSDARG00000038302	ccar2	0.113325	0.806482	N	N	N	N	N	Y	N	N	N
ENSDARG00000038305	vgll3	-1.4111	0.174743	N	N	N	N	N	N	N	N	N
ENSDARG00000038306	tsc22d1	0.470922	0.336004	Y	N	N	N	N	Y	Y	Y	N
ENSDARG00000038308	ykt6	0.62955	0.0421892	Y	N	N	Y	Y	Y	Y	Y	N
ENSDARG00000038309	dnajc15	-0.0736074	1	N	N	N	N	N	Y	Y	N	N
ENSDARG00000038312	rcl1	0.844542	0.00146158	N	N	N	Y	N	N	N	N	N
ENSDARG00000038315	pdxp	1.76492	1.76729e-05	N	N	N	Y	N	N	N	N	N
ENSDARG00000038348	pigh	-0.573712	0.338465	N	N	N	N	N	Y	Y	Y	N
ENSDARG00000038359	enosf1	2.45533	2.80862e-34	N	N	Y	Y	Y	Y	Y	N	N
ENSDARG00000038360	thg1l	-0.525409	0.211006	N	N	N	N	N	Y	N	N	N
ENSDARG00000038363	drd4a	-0.479045	1	N	N	N	N	N	N	Y	Y	N
ENSDARG00000038378	sagb	0.0374683	1	N	N	N	N	N	N	Y	N	N
ENSDARG00000038384	th2	-2.46134	8.15267e-13	N	N	N	Y	Y	N	N	N	N
ENSDARG00000038386	ascl1a	-1.54907	0.163017	N	N	N	N	N	N	Y	N	N
ENSDARG00000038397	rpap2	-0.154281	0.834437	N	N	N	N	N	Y	N	N	N
ENSDARG00000038398		-0.103346	0.908872	N	N	N	N	Y	Y	N	N	N
ENSDARG00000038405	zgc:153921	-0.484694	0.439701	N	N	N	N	N	Y	Y	Y	N
ENSDARG00000038414	b3galt6	-0.473365	0.343803	N	N	N	N	N	N	Y	N	N
ENSDARG00000038422	entpd4	2.10872	1.90497e-07	N	N	N	Y	Y	N	N	N	N
ENSDARG00000038424	si:dkey-8k3.2	-0.286643	0.559814	N	N	N	N	N	Y	Y	N	Y
ENSDARG00000038428	sulf1	-0.510554	0.167504	Y	N	N	N	N	Y	Y	Y	N
ENSDARG00000038429	csrnp1b	0.719443	0.230151	N	N	N	N	N	Y	Y	N	N
ENSDARG00000038432	actr10	0.453614	0.181367	N	N	N	N	N	Y	Y	N	N
ENSDARG00000038439	fabp10a	-0.644956	0.301883	N	N	N	N	Y	Y	N	N	N
ENSDARG00000038442	plcg1	0.219534	0.355484	N	N	N	N	N	Y	N	N	N
ENSDARG00000038445	spire1b	3.2981	3.1514e-07	N	N	N	Y	N	N	N	N	N
ENSDARG00000038446	nrp2b	0.0686974	0.921703	N	N	N	N	N	N	N	Y	N
ENSDARG00000038456	mrps35	-0.347741	0.310221	N	N	N	N	N	Y	N	N	N
ENSDARG00000038465	stmn3	-0.811438	0.736176	N	N	N	N	N	N	N	N	N
ENSDARG00000038467	igsf8	0.288119	0.531696	N	N	N	N	N	Y	Y	N	N
ENSDARG00000038473	ube2d3	0.145192	0.722936	N	N	N	N	N	Y	N	Y	N
ENSDARG00000038475	acy1	-1.02522	2.23753e-05	Y	N	N	Y	N	N	Y	Y	N
ENSDARG00000038476	si:dkeyp-68b7.7	-0.948754	0.0268265	N	N	N	Y	N	N	N	N	N
ENSDARG00000038489	b3gnt7	-1.55069	0.0218861	N	N	N	Y	N	N	Y	N	N
ENSDARG00000038500	cep41	-1.13289	0.0337574	N	N	N	Y	N	N	Y	N	N
ENSDARG00000038505	polr2h	0.650558	0.292051	N	N	N	N	N	Y	N	N	N
ENSDARG00000038508	chrnb3b	-1.51265	0.321603	N	N	N	N	N	N	N	N	N
ENSDARG00000038518	snap29	0.758687	0.0601178	N	N	N	N	N	Y	Y	N	N
ENSDARG00000038524	pik3r1	-0.161755	1	N	Y	N	N	Y	Y	Y	N	N
ENSDARG00000038533	st3gal1l2	-0.405033	0.616801	N	N	N	N	N	N	N	N	N
ENSDARG00000038537	gga1	-0.0375086	1	N	N	N	N	N	N	N	N	N
ENSDARG00000038541	ccr12a	0.770873	0.614088	N	N	N	N	N	N	N	N	N
ENSDARG00000038543	wdr48b	-0.130816	0.842982	N	N	N	N	N	N	N	N	N
ENSDARG00000038556	zgc:112185	0.00429178	0.983787	N	N	N	N	N	Y	Y	N	N
ENSDARG00000038557	anks3	0.511756	0.235222	N	N	N	N	N	Y	N	N	N
ENSDARG00000038559	h1f0	-0.772501	0.00429248	N	N	N	Y	Y	Y	N	N	N
ENSDARG00000038561	klf6b	-0.851303	0.155175	N	N	N	N	N	Y	N	N	N
ENSDARG00000038563	pitrm1	0.279805	0.405713	N	N	N	N	N	Y	Y	N	N
ENSDARG00000038566	gnptg	-0.265013	0.61842	N	N	N	N	N	Y	Y	Y	N
ENSDARG00000038567	tsr3	-0.122678	0.906994	N	N	N	N	N	N	N	N	N
ENSDARG00000038569	fzd8b	-0.572924	0.69709	N	N	N	N	N	N	Y	N	N
ENSDARG00000038574	scg2b	0.792867	0.235219	N	N	N	N	N	N	N	N	N
ENSDARG00000038576	ube2d1b	0.096664	0.888971	N	N	N	N	N	Y	N	N	N
ENSDARG00000038577	cox6c	0.336648	0.356314	N	N	N	N	N	N	Y	Y	N
ENSDARG00000038583	abraa	-1.72906	0.0054546	N	N	N	Y	N	Y	N	N	N
ENSDARG00000038585	eif4e2	0.602562	0.26018	N	N	N	N	N	Y	N	N	N
ENSDARG00000038587		-0.0647147	1	N	N	N	N	N	N	N	N	N
ENSDARG00000038593	rspo4	-1.51993	1	N	N	N	N	N	N	Y	N	N
ENSDARG00000038608	sdhc	-0.0302571	0.83121	N	N	N	N	N	N	Y	N	N
ENSDARG00000038609	mpz	-2.19325	0.159749	N	N	N	N	N	N	Y	N	N
ENSDARG00000038615	tmem55ba	2.19193	9.07194e-10	N	N	N	Y	N	Y	Y	N	N
ENSDARG00000038618	cpt2	0.723105	0.053453	N	N	N	N	Y	Y	N	N	N
ENSDARG00000038635	magoh	0.869024	0.0170604	N	N	N	Y	N	Y	N	N	N
ENSDARG00000038639	elovl6l	0.235443	0.602629	N	N	N	N	N	N	Y	N	N
ENSDARG00000038643	alas2	-0.470549	0.325979	N	N	N	N	N	N	Y	N	N
ENSDARG00000038646	ftr11	0.0383012	1	N	N	N	N	N	N	N	N	N
ENSDARG00000038655	ajap1	-1.2891	0.0758165	N	N	N	N	N	N	N	N	N
ENSDARG00000038658	cavin4a	-0.407178	0.574243	N	N	N	N	N	Y	N	Y	N
ENSDARG00000038666	igfbp1b	0.59115	0.402684	N	Y	N	N	Y	N	N	N	Y
ENSDARG00000038667	fggy	0.0185963	1	N	N	N	N	N	Y	N	N	N
ENSDARG00000038668	gbp1	-0.8978	0.0139394	N	N	N	Y	Y	Y	Y	N	N
ENSDARG00000038669	gbp2	-1.13669	0.00748962	N	N	N	Y	N	Y	N	N	N
ENSDARG00000038672	tcf7	-0.891133	1	N	N	N	N	N	N	Y	Y	N
ENSDARG00000038682	zgc:171687	-1.29547	0.284802	N	N	N	N	N	N	N	N	N
ENSDARG00000038683	si:zfos-2330d3.1	-1.11033	1	N	N	N	N	N	N	N	N	N
ENSDARG00000038686	si:ch211-134m17.9	-0.0814503	0.860877	N	N	N	N	N	Y	Y	N	N
ENSDARG00000038687	nfkb2	1.33367	7.97599e-05	N	N	N	Y	N	Y	Y	Y	N
ENSDARG00000038693	gng7	0.549359	0.309721	N	N	N	N	N	Y	Y	N	N
ENSDARG00000038694	zgc:101744	-1.48353	5.89118e-09	N	N	N	Y	N	N	Y	N	N
ENSDARG00000038695	elavl1	0.7549	0.0143196	N	N	N	Y	N	Y	N	N	N
ENSDARG00000038700	gpr160	-0.479159	0.847435	N	N	N	N	N	Y	Y	N	N
ENSDARG00000038703	hkdc1	-0.590761	0.595215	N	N	N	N	Y	N	N	N	N
ENSDARG00000038709	si:dkeyp-66d1.7	0.471311	0.432154	N	N	N	N	N	N	N	N	N
ENSDARG00000038713	tep1	0.98155	0.0191693	N	N	N	Y	N	N	N	N	N
ENSDARG00000038716	casq1a	-1.13288	0.110953	N	N	N	N	N	Y	Y	N	N
ENSDARG00000038728	ch25hl2	-0.559739	1	N	N	N	N	N	N	Y	N	N
ENSDARG00000038729	s100z	-0.507734	0.919131	N	N	N	N	N	Y	N	N	N
ENSDARG00000038731	slc25a36a	-1.33362	0.00787992	N	N	N	Y	Y	N	Y	N	N
ENSDARG00000038737	phf20b	0.300697	0.31016	N	N	N	N	N	Y	Y	N	N
ENSDARG00000038743	copb2	1.72824	8.832e-09	Y	N	N	Y	N	N	Y	Y	N
ENSDARG00000038754	plk3	-0.774461	0.01231	N	N	N	Y	N	Y	Y	N	N
ENSDARG00000038768	mrpl12	-0.169549	0.524469	N	N	N	N	N	N	N	N	N
ENSDARG00000038770	zgc:103625	-0.424525	0.515171	N	N	N	N	N	N	N	N	N
ENSDARG00000038780	ubtfl	-0.562734	0.114962	N	N	N	N	Y	Y	Y	N	N
ENSDARG00000038784	faim2a	0.00211452	1	N	N	N	N	N	N	Y	N	N
ENSDARG00000038785	abcf2a	1.44074	0.000370112	N	N	N	Y	N	N	N	Y	N
ENSDARG00000038786	smarcd3a	-1.1336	0.0196843	N	N	N	Y	N	Y	N	N	N
ENSDARG00000038787	tmub1	0.550885	0.127959	N	Y	N	N	N	N	Y	N	N
ENSDARG00000038788	dnai1.2	2.67957	7.27826e-10	N	N	N	Y	Y	Y	N	N	N
ENSDARG00000038789	tmem53	-0.0566805	0.889383	N	N	N	N	N	Y	N	N	N
ENSDARG00000038792	klf17	-0.466263	0.868496	N	N	N	N	N	N	Y	N	N
ENSDARG00000038793	ccdc24	-1.30796	0.189244	N	N	N	N	N	N	N	N	N
ENSDARG00000038794	zgc:113531	-1.77178	0.176959	N	N	N	N	N	N	Y	N	N
ENSDARG00000038801	klhl20	0.0277637	1	N	N	N	N	N	N	N	N	N
ENSDARG00000038802	cenpl	0.0128017	0.975122	N	N	N	N	N	N	Y	N	N
ENSDARG00000038805	pigp	1.43976	0.00210386	N	N	N	Y	N	N	N	N	N
ENSDARG00000038812	e2f5	1.21394	0.0358556	N	N	N	Y	N	N	N	N	N
ENSDARG00000038814	myrip	-1.97807	0.0601178	N	N	N	N	Y	N	Y	N	N
ENSDARG00000038822	mrc1b	1.33647	0.0333801	N	N	N	Y	N	N	Y	N	N
ENSDARG00000038826	jph1b	-1.12258	0.101988	N	N	N	N	N	N	Y	N	N
ENSDARG00000038834	etfdh	-0.359764	0.539947	N	N	N	N	Y	Y	Y	Y	N
ENSDARG00000038835	ppid	-0.00160694	1	Y	N	N	N	N	Y	Y	Y	N
ENSDARG00000038845	ldhd	0.763524	0.0230913	N	N	N	Y	Y	Y	N	N	N
ENSDARG00000038847	gins3	0.0419495	0.953534	N	N	N	N	N	Y	Y	N	N
ENSDARG00000038855	chmp5a	-0.496292	1	N	N	N	N	N	N	N	N	N
ENSDARG00000038858	setd7	-0.393929	0.213597	N	N	N	N	Y	Y	Y	N	N
ENSDARG00000038862	kcnb2	-0.268497	0.554787	N	N	N	N	N	N	N	N	N
ENSDARG00000038863	babam2	0.789188	0.00759559	N	N	N	Y	N	N	Y	Y	N
ENSDARG00000038865	acox3	-0.878695	0.02936	N	N	N	Y	Y	Y	N	N	N
ENSDARG00000038866	trappc8	0.00329606	0.903351	N	N	N	N	N	N	N	N	N
ENSDARG00000038867	shhb	-1.09583	0.300297	N	N	N	N	N	N	Y	N	N
ENSDARG00000038868	en2b	4.52494	7.52294e-30	N	N	N	Y	N	Y	Y	N	N
ENSDARG00000038869	htr5aa	-0.02966	1	N	N	N	N	N	N	N	N	N
ENSDARG00000038870	slu7	0.0971771	0.828305	N	N	N	N	N	N	N	N	N
ENSDARG00000038876	zgc:101569	-0.378358	0.273445	N	N	N	N	N	Y	Y	N	N
ENSDARG00000038878	il12a	-1.04829	0.539781	N	N	N	N	N	N	N	N	N
ENSDARG00000038879	ift80	-0.56604	0.172496	N	N	N	N	N	Y	N	N	N
ENSDARG00000038881	acaa2	0.484597	0.229162	N	N	N	N	Y	Y	N	Y	N
ENSDARG00000038882	smc4	-0.0844947	1	Y	N	N	N	N	Y	Y	Y	N
ENSDARG00000038891		-1.53206	1	N	N	N	N	N	N	N	N	N
ENSDARG00000038894	tmx3	-1.77584	0.0517442	Y	N	N	N	N	N	Y	Y	N
ENSDARG00000038898	zgc:113691	0.0460309	1	N	N	N	N	N	N	Y	N	N
ENSDARG00000038900	acadm	-0.343624	0.3847	Y	N	N	N	Y	Y	Y	Y	N
ENSDARG00000038901	tmem256	-0.227381	0.749607	N	N	N	N	N	Y	Y	Y	N
ENSDARG00000038905	hectd3	0.546897	0.101128	N	N	N	N	N	N	Y	N	N
ENSDARG00000038909	msl2a	1.06463	8.22403e-05	N	N	N	Y	N	N	Y	N	N
ENSDARG00000038910	pccb	0.905282	8.71561e-05	N	N	N	Y	N	Y	Y	N	N
ENSDARG00000038917	rad50	-0.240043	0.586451	N	N	N	N	N	N	N	N	N
ENSDARG00000038918	drd1b	-1.08689	1	N	N	N	N	N	N	Y	N	N
ENSDARG00000038938	ssfa2	0.0416664	0.996453	N	N	N	N	N	Y	N	N	N
ENSDARG00000038941	ppp1r1c	2.00668	1.04782e-05	N	N	N	Y	N	Y	Y	N	N
ENSDARG00000038954	ctnnbip1	0.893263	0.00272162	N	N	N	Y	N	Y	N	N	N
ENSDARG00000038957	flvcr2a	1.06266	0.277289	N	N	N	N	N	N	N	N	N
ENSDARG00000038964	traf4b	0.626435	0.358109	N	N	N	N	N	N	N	N	N
ENSDARG00000038967	cul3a	0.288988	0.417384	N	N	N	N	N	N	Y	N	N
ENSDARG00000038968	ccr6b	0.57967	0.461654	N	N	N	N	N	N	N	N	N
ENSDARG00000038969	zgc:113142	0.986575	0.177521	N	N	N	N	Y	N	N	Y	N
ENSDARG00000038974		-0.608619	0.457589	N	N	N	N	N	N	N	N	N
ENSDARG00000038976	pdcd7	0.278273	0.485974	N	N	N	N	N	N	Y	N	N
ENSDARG00000038977	slc25a24l	-0.568249	0.879313	N	N	N	N	N	N	Y	N	N
ENSDARG00000038978	dnajb4	-0.614955	0.732978	N	Y	N	N	N	N	N	N	Y
ENSDARG00000038979	si:dkey-24c2.9	-0.400543	1	N	N	N	N	N	N	Y	N	N
ENSDARG00000038980	txndc12	0.552906	0.130155	N	Y	N	N	N	N	N	N	N
ENSDARG00000038981	zgc:153615	-0.150032	1	N	N	N	N	N	N	N	N	N
ENSDARG00000038985	cdyl	-0.172305	0.725384	N	N	N	N	N	Y	N	N	N
ENSDARG00000038988	si:ch211-14p21.4	1.00476	1	N	N	N	N	N	N	N	N	N
ENSDARG00000038990	wnt3	0.436098	0.582729	N	N	N	N	N	N	Y	N	N
ENSDARG00000038991	nsfb	0.948754	0.00015816	N	N	N	Y	Y	Y	Y	N	N
ENSDARG00000038995	tsnax	0.193133	0.860139	N	N	N	N	N	N	N	N	N
ENSDARG00000038996	egln1a	-0.550842	0.250495	N	N	N	N	N	Y	N	N	N
ENSDARG00000039005	trappc1	0.616868	0.100048	N	N	N	N	N	N	Y	N	N
ENSDARG00000039007	eno3	-0.118089	1	N	N	N	N	N	Y	Y	N	N
ENSDARG00000039008	zgc:85858	-0.407648	0.338466	N	N	N	N	N	N	Y	N	N
ENSDARG00000039020	fbxo5	-0.600902	0.447317	N	N	N	N	N	N	Y	N	N
ENSDARG00000039022	stk25b	0.102892	0.891718	N	N	N	N	N	N	Y	N	N
ENSDARG00000039034	marcksl1a	0.269602	0.56785	N	N	N	N	Y	N	Y	N	N
ENSDARG00000039041	sfrp5	-0.900671	0.228666	N	N	N	N	N	Y	N	N	N
ENSDARG00000039051	hhatla	-1.24177	0.0469042	N	N	N	Y	N	N	Y	N	N
ENSDARG00000039052	klhl40a	-1.4309	0.0530986	N	N	N	N	N	Y	N	N	N
ENSDARG00000039062	morn4	1.14187	0.0110404	N	N	N	Y	N	Y	Y	N	N
ENSDARG00000039063	si:dkey-194g4.1	-0.0630063	0.974016	N	N	N	N	N	N	N	N	N
ENSDARG00000039064	st3gal7	1.23668	0.000551131	N	N	N	Y	N	Y	N	N	N
ENSDARG00000039065	trpc2a	-0.386517	1	N	N	N	N	N	N	N	N	N
ENSDARG00000039066	klhl31	-1.51084	0.0349971	N	N	N	Y	N	N	N	N	N
ENSDARG00000039069	slx4ip	-1.2755	0.0598379	N	N	N	N	N	Y	Y	N	Y
ENSDARG00000039077	tyr	3.4492	2.66549e-12	N	N	N	Y	N	N	N	N	N
ENSDARG00000039082	zgc:123010	-0.224671	0.632119	N	N	N	N	N	Y	N	N	N
ENSDARG00000039093	got1	1.06935	0.000909917	N	N	N	Y	N	N	Y	N	N
ENSDARG00000039095	nkx2.3	-0.43256	0.64562	N	N	N	N	N	N	N	N	N
ENSDARG00000039096	si:dkey-24p1.1	-1.22023	1	N	N	N	N	N	N	N	N	N
ENSDARG00000039098	ca8	0.558264	0.381292	N	N	N	N	N	N	Y	N	N
ENSDARG00000039099	aep1	-0.133504	0.799012	N	N	N	N	N	Y	N	N	N
ENSDARG00000039100	jac7	0.714391	0.611115	N	N	N	N	N	N	Y	N	N
ENSDARG00000039108	trim35-9	-1.72633	0.195537	N	N	N	N	N	N	Y	N	N
ENSDARG00000039116	nr5a5	-0.515407	0.4403	N	N	N	N	Y	Y	Y	N	N
ENSDARG00000039117	tefa	-0.352851	0.735014	N	N	N	N	Y	Y	Y	N	N
ENSDARG00000039123	trim9	1.82097	0.000519326	N	N	N	Y	N	N	Y	N	N
ENSDARG00000039125	map4k5	0.264652	0.53264	N	N	N	N	N	N	Y	N	N
ENSDARG00000039130	cdkn3	0.180787	0.634998	N	N	N	N	N	N	Y	N	N
ENSDARG00000039131	atp1a1a.3	-0.512982	0.439958	N	N	N	N	N	N	Y	N	N
ENSDARG00000039133	lamb4	-1.58778	0.00068389	N	N	N	Y	N	N	Y	N	N
ENSDARG00000039136	cox16	0.25416	0.600079	N	N	N	N	N	Y	N	N	N
ENSDARG00000039142	arpc5a	2.38339	1.59014e-10	N	N	N	Y	Y	Y	N	N	N
ENSDARG00000039145	plaub	-0.197015	1	N	N	N	N	N	N	Y	N	N
ENSDARG00000039150	lgmn	1.14591	0.00362656	N	N	N	Y	N	Y	Y	N	N
ENSDARG00000039152	fbxo36b	-1.31533	1	N	N	N	N	N	N	N	N	N
ENSDARG00000039162	rhebl1	-0.280388	0.376734	N	N	N	N	N	Y	Y	N	N
ENSDARG00000039164	mhc1uma	-1.81133	0.0700637	N	N	N	N	N	N	N	N	N
ENSDARG00000039181	trpm3	-0.95229	0.166347	N	N	N	N	N	N	N	N	N
ENSDARG00000039185	nfyba	0.679667	0.0685156	N	Y	N	N	N	N	Y	Y	N
ENSDARG00000039196	greb1l	-1.42105	0.000594945	N	N	N	Y	Y	Y	Y	N	N
ENSDARG00000039203	zgc:110130	0.268248	0.686796	N	N	N	N	N	Y	N	N	N
ENSDARG00000039208	nasp	-0.138438	0.773572	N	N	N	N	N	Y	Y	N	N
ENSDARG00000039211	zgc:77439	-1.28825	0.0122528	N	N	N	Y	Y	Y	Y	N	N
ENSDARG00000039213	prpf38a	0.416197	0.388559	N	N	N	N	N	Y	Y	N	N
ENSDARG00000039215	arrb2a	0.878805	0.0202681	N	N	N	Y	N	Y	N	N	N
ENSDARG00000039217	orc1	0.215413	0.604335	N	N	N	N	N	Y	N	N	N
ENSDARG00000039218	gpr101	-0.560662	1	N	N	N	N	N	N	N	N	N
ENSDARG00000039220	st6galnac5a	-0.658447	1	N	N	N	N	N	N	N	N	N
ENSDARG00000039222	mpl	-0.0631557	0.914557	N	N	N	N	N	N	N	N	N
ENSDARG00000039225	vps13a	0.219502	0.468267	N	N	N	N	N	Y	N	N	N
ENSDARG00000039229	cep78	-0.536714	0.520185	N	N	N	N	N	N	N	N	N
ENSDARG00000039232	dusp8b	0.414222	0.535987	N	N	N	N	N	N	N	N	N
ENSDARG00000039240	cacng5b	-1.09781	1	N	N	N	N	N	N	N	N	N
ENSDARG00000039241	prkca	-0.895795	0.00983532	N	N	N	Y	N	Y	N	N	N
ENSDARG00000039243	zgc:152791	-0.171058	1	N	N	N	N	N	Y	Y	N	N
ENSDARG00000039255	klhl21	0.322793	0.245464	N	N	N	N	N	Y	Y	N	N
ENSDARG00000039256	spega	-1.08388	0.0993161	N	N	N	N	N	Y	N	N	N
ENSDARG00000039263	zbtb48	0.233598	0.548882	N	N	N	N	N	Y	N	N	N
ENSDARG00000039264	igfbp5a	-1.17376	0.00141379	N	N	N	Y	N	N	N	N	N
ENSDARG00000039265	arhgap4a	0.125075	0.846179	N	N	N	N	N	N	Y	N	N
ENSDARG00000039266	rbm25a	-0.143578	0.706422	N	N	N	N	N	N	N	N	N
ENSDARG00000039268	emc4	0.486199	0.296901	N	N	N	N	N	N	N	N	N
ENSDARG00000039269	arg2	-0.0683174	0.928513	N	N	N	N	N	Y	Y	Y	N
ENSDARG00000039270	vti1b	-0.910321	0.0129166	N	N	N	Y	Y	N	N	N	N
ENSDARG00000039272	pls1	-0.386685	0.739275	N	N	N	N	N	Y	N	N	N
ENSDARG00000039273	fbln5	-0.116193	0.784787	N	N	N	N	N	Y	Y	N	N
ENSDARG00000039279	golga5	0.73518	0.0240723	N	N	N	Y	N	N	Y	N	N
ENSDARG00000039299	rdh14a	-1.7431	0.000233917	N	N	N	Y	N	Y	N	N	N
ENSDARG00000039302	terfa	1.47281	8.70958e-05	N	N	N	Y	N	N	Y	N	N
ENSDARG00000039304	six1a	-1.57452	0.222129	N	N	N	N	N	N	Y	N	N
ENSDARG00000039310	parla	-0.580096	0.212023	N	N	N	N	Y	Y	N	N	N
ENSDARG00000039319	vps37b	0.19789	0.778623	N	N	N	N	N	Y	N	N	N
ENSDARG00000039322		-0.158099	0.797764	N	N	N	N	N	N	N	N	N
ENSDARG00000039325	pmepa1	0.666813	0.305941	N	N	N	N	N	N	Y	N	N
ENSDARG00000039328	ccndbp1	0.311602	0.363119	N	N	N	N	N	Y	Y	N	N
ENSDARG00000039335	st6gal2a	-0.634684	0.374151	Y	N	N	N	N	N	Y	Y	Y
ENSDARG00000039338	gadd45gip1	0.162204	0.712398	N	N	N	N	N	N	N	N	N
ENSDARG00000039340	tmem209	-0.0578445	0.999443	N	N	N	N	N	N	Y	N	N
ENSDARG00000039343	ahcyl2	0.377261	0.253731	N	N	N	N	Y	Y	Y	N	N
ENSDARG00000039345	drg1	0.372431	0.259146	N	N	N	N	N	Y	Y	N	N
ENSDARG00000039346	ndufa5	0.294216	0.306596	N	N	N	N	N	N	N	N	N
ENSDARG00000039347	rps24	-0.0183073	1	N	N	N	N	Y	Y	Y	N	N
ENSDARG00000039350	ssbp1	0.289909	0.478493	N	N	N	N	N	Y	Y	N	N
ENSDARG00000039351	ccl19b	-0.402095	0.884444	N	N	N	N	N	N	N	N	N
ENSDARG00000039352	pald1b	-1.1731	0.196879	N	N	N	N	N	N	Y	N	N
ENSDARG00000039354	ska1	-0.654951	0.706998	N	N	N	N	N	Y	Y	N	N
ENSDARG00000039356	zgc:194209	-0.636644	0.0692317	N	N	N	N	Y	Y	Y	N	N
ENSDARG00000039363	dnajb12a	0.383178	0.173543	N	Y	N	N	N	Y	Y	N	N
ENSDARG00000039365	cuedc2	-0.475969	0.444377	N	N	N	N	N	N	Y	Y	N
ENSDARG00000039373	epha3	-0.816371	0.152307	N	N	N	N	N	Y	N	N	N
ENSDARG00000039374	apool	-0.177065	0.681981	N	N	N	N	N	N	N	N	N
ENSDARG00000039378	rcn2	-0.353533	0.49632	N	N	N	N	N	N	N	N	N
ENSDARG00000039381	ch25hl1.1	-1.01334	0.458684	N	N	N	N	N	Y	Y	N	N
ENSDARG00000039385	dlg4b	1.1753	0.137644	N	N	N	N	N	Y	N	N	N
ENSDARG00000039385	si:ch73-265d7.2	1.1753	0.137644	N	N	N	N	N	Y	N	N	N
ENSDARG00000039390	sdhaf4	-0.159279	0.700449	N	N	N	N	Y	Y	N	N	N
ENSDARG00000039392	wnk1b	-0.0945869	1	N	N	N	N	N	Y	N	N	N
ENSDARG00000039393	si:ch211-240l19.5	-1.51877	0.00849159	N	N	Y	Y	N	N	N	N	N
ENSDARG00000039399	nt5c2a	-0.669978	0.0492702	N	N	N	Y	N	Y	Y	N	N
ENSDARG00000039400	polr1c	0.0430642	0.721514	N	N	N	N	N	Y	Y	N	N
ENSDARG00000039406	prom2	-1.71646	6.56026e-11	N	N	N	Y	N	Y	Y	N	N
ENSDARG00000039411	cep68	-0.48251	0.406556	N	N	N	N	N	N	Y	N	N
ENSDARG00000039412	dmrta2	-1.40157	0.397754	N	N	N	N	N	N	Y	N	N
ENSDARG00000039422	fuom	1.56036	0.00561883	N	N	N	Y	N	N	Y	N	N
ENSDARG00000039423		0.824839	0.116809	N	N	N	N	N	N	N	N	N
ENSDARG00000039424	snrpb2	0.816677	0.0533075	N	N	N	N	N	Y	Y	N	N
ENSDARG00000039429	adka	0.0228904	1	Y	N	N	N	Y	Y	Y	Y	N
ENSDARG00000039430	msl2b	-0.314324	0.30679	N	N	N	N	N	N	N	N	N
ENSDARG00000039434	oprm1	-1.23631	0.437787	N	N	N	N	N	N	Y	N	N
ENSDARG00000039435	rgs17	-0.26415	1	N	N	N	N	N	N	N	N	N
ENSDARG00000039436	il13ra2	-1.47122	0.163191	N	N	N	N	N	Y	N	N	N
ENSDARG00000039439	il22ra2	-0.267515	0.730292	N	N	N	N	N	N	N	N	Y
ENSDARG00000039443	zgc:110353	-0.435584	0.589357	N	N	N	N	N	N	Y	N	N
ENSDARG00000039452	hk1	0.137115	0.63062	N	N	N	N	Y	Y	Y	N	N
ENSDARG00000039453	dhrs7ca	-0.560084	1	N	N	N	N	N	N	N	Y	N
ENSDARG00000039455	tspan15	0.732349	0.0576725	N	N	N	N	N	Y	N	N	N
ENSDARG00000039456	acbd6	0.0705064	0.903372	N	N	N	N	N	Y	Y	N	N
ENSDARG00000039458	lhx4	-1.11613	0.389627	N	N	N	N	N	N	Y	Y	N
ENSDARG00000039459	qsox1	-0.949949	1.35784e-05	N	N	N	Y	N	Y	N	Y	Y
ENSDARG00000039466	hnrnph3	0.475039	0.383355	N	N	N	N	N	Y	Y	N	N
ENSDARG00000039477	terb2	-2.37704	6.07667e-09	N	N	N	Y	N	N	Y	N	N
ENSDARG00000039482	calhm2	-0.711477	0.570332	N	N	N	N	N	Y	Y	N	N
ENSDARG00000039483	si:dkey-51a16.9	2.32897	1.23222e-07	N	N	N	Y	N	N	N	N	N
ENSDARG00000039486	bag3	0.660336	0.380045	N	Y	N	N	N	N	Y	N	N
ENSDARG00000039489	git1	1.63745	4.65787e-14	N	N	N	Y	N	N	N	N	N
ENSDARG00000039490	pitpnaa	1.58377	6.08415e-05	N	N	N	Y	N	Y	Y	Y	N
ENSDARG00000039493	naa20	0.00900987	1	N	N	N	N	N	N	Y	N	N
ENSDARG00000039497	ccdc85a	-1.03933	0.553622	N	N	N	N	N	N	Y	N	N
ENSDARG00000039499	soul2	-0.887892	0.184805	N	N	N	N	N	Y	N	N	N
ENSDARG00000039500	zmp:0000001073	-0.633514	1	N	N	N	N	N	N	Y	N	N
ENSDARG00000039501	ugt2a6	-0.237266	0.773022	N	N	N	N	N	N	Y	Y	N
ENSDARG00000039502	eef1a1a	-4.79604	7.05612e-25	N	N	N	Y	Y	Y	Y	N	N
ENSDARG00000039512	ap1m3	-0.683307	0.377936	N	N	N	N	N	N	N	N	N
ENSDARG00000039513	zgc:153119	3.82513	9.10348e-20	N	N	N	Y	N	N	Y	N	N
ENSDARG00000039515	atf4a	1.14327	0.000190222	N	N	N	Y	N	N	N	N	N
ENSDARG00000039516	c8a	-1.02691	0.000224951	N	N	N	Y	N	Y	N	N	N
ENSDARG00000039517	c8b	-0.862566	0.0162609	N	N	N	Y	Y	Y	Y	N	N
ENSDARG00000039521	ssx2ipa	0.0352408	0.82553	N	N	N	N	N	N	Y	N	N
ENSDARG00000039522	tubb2	2.68721	1.13373e-06	N	N	N	Y	N	N	Y	N	N
ENSDARG00000039534	rrh	-2.21542	1	N	N	N	N	N	N	Y	N	N
ENSDARG00000039535	dapp1	0.336967	0.968602	N	N	N	N	N	N	N	N	N
ENSDARG00000039543	mrps6	0.392814	0.418967	N	N	N	N	N	N	Y	N	N
ENSDARG00000039547		2.34007	1.06987e-13	N	N	N	Y	N	N	N	N	N
ENSDARG00000039563	loxl3b	0.246216	0.513902	N	N	N	N	N	Y	Y	Y	N
ENSDARG00000039576	fstl1b	0.467287	0.200948	N	N	N	N	N	Y	Y	Y	N
ENSDARG00000039577	ptk2bb	-0.50668	0.506571	N	N	N	N	N	N	N	N	N
ENSDARG00000039578	pa2g4a	-0.0391538	1	N	N	N	N	N	N	Y	N	N
ENSDARG00000039579	cfd	-0.411498	0.504339	N	N	N	N	Y	Y	N	N	N
ENSDARG00000039601	ier3ip1	1.15183	0.000605494	N	N	N	Y	N	Y	N	Y	N
ENSDARG00000039602	atoh1c	0.25916	1	N	N	N	N	N	N	N	N	N
ENSDARG00000039605	mat1a	0.0043857	1	N	N	N	N	N	Y	Y	N	N
ENSDARG00000039613	poll	-0.270931	0.699596	N	N	N	N	N	Y	N	N	N
ENSDARG00000039615	fgf8b	-0.995853	1	N	N	N	N	N	N	Y	N	N
ENSDARG00000039616	cenpk	0.363325	0.584416	N	N	N	N	N	Y	N	Y	N
ENSDARG00000039626	nrgna	0.29841	1	N	N	N	N	N	N	Y	N	N
ENSDARG00000039647	slc6a1b	-0.496403	0.52159	N	N	N	N	N	N	Y	N	N
ENSDARG00000039649	mtif3	0.464	0.24029	N	N	N	N	N	Y	N	N	N
ENSDARG00000039650	itm2cb	4.59967	1.57925e-28	N	N	N	Y	Y	Y	Y	N	N
ENSDARG00000039652	si:dkey-235d18.5	-0.606649	0.310057	N	N	N	N	N	Y	N	N	N
ENSDARG00000039657	fank1	1.80933	0.00478934	N	N	N	Y	N	Y	N	N	N
ENSDARG00000039661	slc36a4	0.4359	0.424985	N	N	N	N	Y	Y	N	N	N
ENSDARG00000039665	zmp:0000001074	-1.62414	0.159305	N	N	N	N	N	N	N	N	N
ENSDARG00000039666	tsta3	0.839591	0.0136892	N	N	N	Y	N	N	Y	N	N
ENSDARG00000039667	mrpl38	0.175114	0.458753	N	N	N	N	N	Y	Y	N	Y
ENSDARG00000039669	zgc:100864	-1.11116	0.103045	N	N	N	N	N	N	N	N	N
ENSDARG00000039677	dsc2l	0.361728	0.335541	N	N	N	N	N	N	Y	N	N
ENSDARG00000039681	samm50l	0.472833	0.224108	N	N	N	N	N	N	N	N	N
ENSDARG00000039682	si:ch211-121a2.2	-0.158798	1	N	N	N	N	N	N	Y	Y	N
ENSDARG00000039684	sirt5	-0.00762739	1	N	N	N	N	N	Y	Y	Y	N
ENSDARG00000039687	zgc:194221	2.15825	6.28564e-08	N	N	N	Y	N	N	N	N	N
ENSDARG00000039697	shtn1	-0.594105	0.256628	N	N	N	N	N	Y	Y	N	N
ENSDARG00000039699	fam204a	-0.0534617	1	N	N	N	N	N	N	Y	N	N
ENSDARG00000039701	emx2	-0.708861	0.436961	N	N	N	N	N	N	Y	N	N
ENSDARG00000039719	mrps26	-0.15465	0.770499	N	N	N	N	N	Y	Y	N	N
ENSDARG00000039724		0.371788	0.392719	N	N	N	N	N	N	N	N	N
ENSDARG00000039726	zgc:123321	-0.475117	1	N	N	N	N	N	N	Y	N	N
ENSDARG00000039729	asap1b	-0.262701	0.632468	N	N	N	N	N	N	N	N	N
ENSDARG00000039730	zgc:112160	-1.4559	0.00523205	N	N	Y	Y	Y	Y	Y	N	N
ENSDARG00000039747		-0.54924	0.122744	N	N	N	N	Y	Y	N	N	N
ENSDARG00000039750	ldlrap1b	0.37765	0.558338	N	N	N	N	N	Y	N	N	N
ENSDARG00000039752	si:ch73-308m11.1	0.377448	0.193697	N	N	N	N	N	N	N	N	N
ENSDARG00000039754	xpc	-0.316893	0.526105	N	N	N	N	Y	Y	Y	N	N
ENSDARG00000039756	prop1	0.136394	1	N	N	N	N	N	N	Y	N	N
ENSDARG00000039757	mcfd2	0.288261	0.741723	N	N	N	N	Y	Y	Y	Y	N
ENSDARG00000039770	dync2li1	0.222421	1	N	N	N	N	N	N	N	N	N
ENSDARG00000039801	zgc:153659	-0.688175	0.599984	N	N	N	N	N	N	N	N	N
ENSDARG00000039806	tb	4.32208	3.31651e-10	N	N	N	Y	N	N	N	N	N
ENSDARG00000039820	mea1	0.744611	0.129203	N	N	N	N	N	N	N	N	N
ENSDARG00000039827	bbs5	0.332188	0.57084	N	N	N	N	N	N	N	N	Y
ENSDARG00000039828	zp3b	1.30989	0.112296	N	N	N	N	N	N	Y	Y	N
ENSDARG00000039830	gng5	1.13544	0.000362973	N	N	N	Y	N	Y	Y	N	N
ENSDARG00000039832	gsta.2	-1.30901	0.0256553	N	N	N	Y	Y	N	N	N	N
ENSDARG00000039843	znf800b	-0.306982	0.59828	N	N	N	N	N	Y	N	N	N
ENSDARG00000039850	dusp22b	0.689147	0.228214	N	N	N	N	N	Y	Y	N	N
ENSDARG00000039851	dhdds	0.930074	0.0197935	N	N	N	Y	N	N	Y	N	N
ENSDARG00000039852	ftr93	-0.348231	0.639478	N	N	N	N	Y	Y	N	N	N
ENSDARG00000039863	lifrb	0.953128	0.0699196	N	N	N	N	N	Y	Y	N	N
ENSDARG00000039871	rpz4	0.871856	0.0604899	N	N	N	N	Y	N	N	N	N
ENSDARG00000039872	lamtor2	0.32584	0.419317	N	N	N	N	N	Y	N	Y	N
ENSDARG00000039878	ambra1b	0.0319405	1	N	N	N	N	N	N	Y	N	N
ENSDARG00000039880	arpp19b	0.539132	0.174803	N	N	N	N	N	Y	Y	N	N
ENSDARG00000039881	cemip	2.4657	6.22647e-08	N	N	N	Y	N	Y	N	N	N
ENSDARG00000039882	ap3s2	0.494104	0.230588	N	N	N	N	N	Y	N	N	N
ENSDARG00000039887	c1qbp	-0.0785331	0.873683	N	N	N	N	N	Y	Y	Y	N
ENSDARG00000039892	gnpnat1	2.15191	3.63547e-09	N	N	N	Y	N	N	Y	Y	N
ENSDARG00000039899	zbtb7a	0.635238	0.166398	N	N	N	N	N	N	N	N	N
ENSDARG00000039900	si:ch73-168d20.1	-0.661964	0.45181	N	N	N	N	N	N	N	N	N
ENSDARG00000039901		-0.775911	1	N	N	N	N	N	N	N	N	N
ENSDARG00000039910	rbm42	0.365971	0.30757	N	N	N	N	N	Y	N	N	N
ENSDARG00000039913	tmem147	0.123754	0.761651	N	N	N	N	N	Y	N	N	N
ENSDARG00000039914	gapdhs	0.390534	0.338352	N	N	N	N	Y	Y	Y	Y	N
ENSDARG00000039915	bola1	-0.189487	0.685095	N	N	N	N	Y	N	Y	N	N
ENSDARG00000039929	ckmt2b	-2.02154	0.000586252	N	N	N	Y	N	N	Y	N	N
ENSDARG00000039931	slc25a33	0.679648	0.288039	N	N	N	N	N	Y	N	N	N
ENSDARG00000039934	hlcs	0.144091	0.835659	N	N	N	N	N	N	N	N	N
ENSDARG00000039935		-0.466431	0.385947	N	N	N	N	N	N	N	N	N
ENSDARG00000039936	zmp:0000001075	-1.27137	0.423109	N	N	N	N	N	N	N	N	N
ENSDARG00000039937	ccdc172	-1.44348	0.193644	N	N	N	N	N	N	N	N	N
ENSDARG00000039943	fam46ba	0.47966	0.322714	N	N	N	N	Y	Y	Y	N	N
ENSDARG00000039949	fibina	-2.32198	0.0383038	N	N	N	Y	N	N	N	N	N
ENSDARG00000039951	si:ch211-87j1.4	0.38521	0.511724	N	N	N	N	N	N	N	N	N
ENSDARG00000039958	utp11l	0.655294	0.211679	N	N	N	N	N	Y	N	N	N
ENSDARG00000039959	gdnfa	0.00882289	1	N	N	N	N	N	N	N	N	N
ENSDARG00000039960	st7	1.29938	0.000483935	N	N	N	Y	N	N	N	N	N
ENSDARG00000039964	fgfbp2a	-0.608049	1	N	N	N	N	N	N	N	N	N
ENSDARG00000039966	prom1a	-0.941563	0.148629	N	N	N	N	N	Y	Y	N	N
ENSDARG00000039969	akirin1	0.88846	0.0154582	N	N	N	Y	N	Y	Y	N	N
ENSDARG00000039970	cnr2	0.281246	1	N	N	N	N	N	N	Y	Y	N
ENSDARG00000039974	rai14	0.230606	0.611339	N	N	N	N	N	N	N	N	N
ENSDARG00000039979	tecrl2b	-2.36919	1	N	N	N	N	N	N	Y	Y	N
ENSDARG00000039980	ppt1	-0.301667	0.475843	N	N	N	N	Y	Y	Y	N	N
ENSDARG00000039987	hivep2a	-0.338023	0.531433	N	N	N	N	N	N	N	N	N
ENSDARG00000039989	snrnp48	0.386286	0.443978	N	N	N	N	N	Y	N	N	N
ENSDARG00000039996	xkr8.3	-0.180839	0.675531	N	N	N	N	N	Y	Y	N	N
ENSDARG00000039997	ptp4a3	0.563418	0.116777	Y	N	N	N	Y	Y	Y	Y	N
ENSDARG00000039999	slc13a5b	-2.21337	0.0349568	N	N	N	Y	Y	N	N	N	N
ENSDARG00000040001	fryl	-0.0303106	0.828982	N	N	N	N	N	Y	Y	Y	N
ENSDARG00000040002	pnpla7b	-0.172819	0.62003	N	N	N	N	Y	Y	N	N	N
ENSDARG00000040004	si:ch211-244a23.1	-2.02644	0.0281591	N	N	N	Y	N	N	Y	N	N
ENSDARG00000040005	scfd2	-0.0390483	1	N	N	N	N	N	N	Y	N	N
ENSDARG00000040009	palld	1.28224	2.22166e-06	N	N	N	Y	N	Y	N	N	N
ENSDARG00000040021	ebag9	0.637857	0.0607065	N	N	N	N	N	Y	N	N	N
ENSDARG00000040024	gpd1l	0.483645	0.149541	N	N	N	N	N	N	N	N	N
ENSDARG00000040027	osbpl10b	0.702054	0.0547774	N	N	N	N	N	Y	N	N	N
ENSDARG00000040031	tardbp	0.438064	0.259146	N	N	N	N	N	Y	N	Y	N
ENSDARG00000040033	trmt11	0.0112804	0.762679	N	N	N	N	N	Y	Y	N	N
ENSDARG00000040036	tcf19l	-0.179464	0.807603	N	N	N	N	N	N	N	N	N
ENSDARG00000040039	pttg1ipb	0.810258	0.0363697	N	N	N	Y	N	N	Y	N	N
ENSDARG00000040041	mcm4	0.117205	0.831198	N	N	N	N	N	N	N	N	N
ENSDARG00000040045	cldn1	-0.449942	0.3364	N	N	N	N	N	Y	N	N	N
ENSDARG00000040046	snai2	-0.504903	0.452641	N	N	N	N	N	N	Y	Y	N
ENSDARG00000040048	si:ch211-15e22.3	-1.64985	0.177951	N	N	N	N	N	Y	N	N	N
ENSDARG00000040064	acp6	1.10457	0.00353904	N	N	N	Y	Y	Y	N	N	N
ENSDARG00000040065	gja5a	-1.19651	0.309098	N	N	N	N	N	Y	Y	Y	N
ENSDARG00000040067	si:ch211-274j7.1	0.304672	1	N	N	N	N	N	N	N	N	N
ENSDARG00000040070	coil	0.221024	0.728606	N	N	N	N	N	Y	Y	Y	N
ENSDARG00000040072	scpep1	0.702068	0.0170486	N	N	N	Y	N	Y	Y	N	N
ENSDARG00000040076	pycard	-0.454861	0.502193	N	N	N	N	N	N	Y	N	N
ENSDARG00000040080	fli1b	0.223066	0.784126	N	N	N	N	N	Y	Y	N	N
ENSDARG00000040081	zp3d.1	-0.888575	0.520213	N	N	N	N	N	Y	Y	N	N
ENSDARG00000040085	ccsapb	0.131664	0.82013	N	N	N	N	N	N	Y	N	N
ENSDARG00000040087	epb41l4a	0.848151	0.0188345	Y	N	N	Y	N	Y	Y	Y	N
ENSDARG00000040100	si:dkey-95h12.1	-0.653567	0.478005	N	N	N	N	N	Y	N	N	N
ENSDARG00000040110	kif20bb	-0.616492	0.355798	N	N	N	N	N	Y	N	N	N
ENSDARG00000040111	pi4kb	0.145691	0.848095	N	N	N	N	N	N	Y	N	N
ENSDARG00000040116	znf366	-1.29304	0.0403537	N	N	N	Y	N	Y	N	N	N
ENSDARG00000040118	zgc:113232	1.31564	0.142422	N	N	N	N	N	N	Y	N	N
ENSDARG00000040121	psma2	0.821909	0.00219829	N	N	N	Y	N	Y	Y	N	N
ENSDARG00000040123	zfpm2a	0.22217	0.721051	N	N	N	N	N	N	Y	N	N
ENSDARG00000040131	zfyve26	-0.949194	0.0464384	N	N	N	Y	N	Y	Y	N	N
ENSDARG00000040133	ackr4b	-0.490694	0.166895	N	N	N	N	Y	Y	N	N	N
ENSDARG00000040135	fosaa	2.46911	0.0151098	N	N	N	Y	Y	Y	N	N	N
ENSDARG00000040137	jdp2a	0.575518	0.346687	N	N	N	N	N	N	N	N	N
ENSDARG00000040144		0.155784	0.811265	N	N	N	N	N	N	N	N	N
ENSDARG00000040152	nek4	-0.382431	0.465457	N	N	N	N	N	Y	Y	N	N
ENSDARG00000040156	grm4	-0.110399	0.798473	N	N	N	N	N	Y	Y	N	N
ENSDARG00000040157	glt8d1	0.671445	0.0685156	N	N	N	N	N	N	Y	N	N
ENSDARG00000040158	cdc42l	1.3644	3.45085e-06	N	N	N	Y	N	Y	N	N	N
ENSDARG00000040159	wnt4b	0.364351	0.521594	N	N	N	N	N	N	N	N	N
ENSDARG00000040161	zgc:92287	-0.148616	0.788347	N	N	N	N	N	Y	Y	Y	N
ENSDARG00000040162	zgc:165461	-0.218111	0.709016	N	N	N	N	N	N	N	N	N
ENSDARG00000040163	prim1	0.0229667	0.953802	N	N	N	N	N	Y	N	N	N
ENSDARG00000040177	rgs16	1.25048	0.0385431	N	N	N	Y	N	N	N	N	N
ENSDARG00000040178	havcr1	2.50182	0.000200765	N	N	N	Y	N	N	N	N	N
ENSDARG00000040179	zgc:101562	0.406221	0.508341	N	N	N	N	N	N	Y	N	N
ENSDARG00000040180	slc35a1	0.980588	0.000404722	N	N	N	Y	N	Y	N	N	N
ENSDARG00000040184	syncrip	0.247537	0.371273	N	N	N	N	N	N	Y	Y	Y
ENSDARG00000040186	fam210ab	-0.399135	0.456766	N	N	N	N	N	Y	Y	N	N
ENSDARG00000040190	qdpra	-1.2907	0.000148363	N	N	N	Y	N	N	Y	N	N
ENSDARG00000040192	nenf	0.187824	0.895688	N	N	N	N	N	Y	Y	N	N
ENSDARG00000040194		-2.19314	0.0450097	N	N	N	Y	N	N	N	N	N
ENSDARG00000040198	fstl5	-1.40264	0.204578	Y	N	N	N	N	N	Y	Y	N
ENSDARG00000040214	scrt1b	-1.20482	0.512407	N	N	N	N	N	N	Y	N	N
ENSDARG00000040224	krcp	-0.792151	0.27815	N	N	N	N	N	Y	Y	N	N
ENSDARG00000040230	si:dkey-37m8.11	-0.816393	1	N	N	N	N	N	N	N	N	N
ENSDARG00000040237	mef2d	0.0690956	0.675531	Y	N	N	N	N	N	Y	Y	N
ENSDARG00000040245	kpnb3	0.962022	0.0244591	N	N	N	Y	Y	Y	Y	N	N
ENSDARG00000040246	rap2ab	1.164	0.223115	N	N	N	N	N	N	Y	N	N
ENSDARG00000040248	crata	-0.132754	1	N	N	N	N	Y	Y	Y	N	N
ENSDARG00000040249	tlr18	-1.55574	0.0232228	N	N	N	Y	N	Y	Y	Y	N
ENSDARG00000040250	si:ch211-132g1.1	-1.78363	1	N	N	N	N	N	N	N	N	N
ENSDARG00000040251	ctsk	1.47606	0.00850266	N	N	N	Y	N	N	Y	N	N
ENSDARG00000040252	atp1a1a.5	-0.517765	0.546274	N	N	N	N	N	N	Y	N	N
ENSDARG00000040253	onecutl	-1.72221	0.00129411	N	N	N	Y	Y	Y	N	N	N
ENSDARG00000040254	hormad1	1.21733	0.324187	N	N	N	N	N	N	Y	N	N
ENSDARG00000040255	ephx2	2.38701	2.45395e-17	N	N	N	Y	N	Y	Y	N	N
ENSDARG00000040257	slc38a11	-0.849381	1	N	N	N	N	N	N	Y	Y	Y
ENSDARG00000040258	si:ch73-340m8.2	-0.653222	0.66067	N	N	N	N	N	Y	N	N	N
ENSDARG00000040261	runx2a	-1.48807	0.0662271	N	N	N	N	N	N	Y	Y	N
ENSDARG00000040265	mpdu1b	1.53673	0.000259546	N	N	N	Y	Y	Y	N	Y	N
ENSDARG00000040266	sox19b	3.17408	7.39572e-08	N	N	N	Y	N	N	Y	N	N
ENSDARG00000040274	scamp5b	2.93173	0.00171754	N	Y	N	Y	N	N	N	N	N
ENSDARG00000040277	fbxo32	-0.973877	0.0915342	N	N	N	N	N	N	Y	Y	N
ENSDARG00000040278	klhl38b	-1.00237	0.401495	N	N	N	N	N	Y	N	N	N
ENSDARG00000040280	zgc:110182	0.327527	0.560387	N	N	N	N	N	N	Y	N	N
ENSDARG00000040282	zgc:92590	-0.815912	0.623678	N	N	N	N	N	Y	Y	N	N
ENSDARG00000040284	si:dkey-79d12.5	0.928487	0.0857092	N	N	N	N	Y	N	N	N	N
ENSDARG00000040286	ubl7b	-0.0577039	0.979824	N	N	N	N	N	Y	Y	N	N
ENSDARG00000040287	ywhabl	0.817963	0.0210821	N	N	N	Y	N	N	Y	N	N
ENSDARG00000040290	pon3.2	-0.367491	0.472713	N	N	N	N	N	Y	Y	N	N
ENSDARG00000040291	cadm4	-0.213687	0.765522	N	N	N	N	N	N	Y	N	N
ENSDARG00000040295	apoeb	0.322683	0.645463	N	N	N	N	Y	N	Y	N	Y
ENSDARG00000040298	apoa4b.1	-0.351098	0.702678	N	N	N	N	Y	Y	Y	N	N
ENSDARG00000040300	gtpbp10	0.024424	1	N	N	N	N	N	N	Y	N	N
ENSDARG00000040302	osgin2	-0.205268	0.724242	N	N	N	N	N	N	N	N	N
ENSDARG00000040303	nbn	0.359929	0.316725	N	N	N	N	N	Y	Y	N	N
ENSDARG00000040306	otomp	1.25209	0.226755	N	N	N	N	N	N	Y	N	N
ENSDARG00000040309	pxdc1b	0.0198946	1	N	N	N	N	N	N	N	N	N
ENSDARG00000040310	prpf4bb	0.209435	0.445459	N	N	N	N	N	N	Y	N	N
ENSDARG00000040314	psph	3.6815	4.70071e-37	N	N	Y	Y	Y	Y	Y	N	N
ENSDARG00000040319		2.65973	0.000261536	N	N	N	Y	N	N	N	N	N
ENSDARG00000040321	rx2	0.767786	0.602989	N	N	N	N	N	N	Y	N	N
ENSDARG00000040326	dhx29	-0.0665129	1	N	N	N	N	N	Y	N	N	N
ENSDARG00000040332	crfb2	-2.11336	7.54945e-07	N	N	N	Y	N	Y	Y	N	N
ENSDARG00000040334	mat2aa	-0.21153	1	N	N	N	N	Y	Y	Y	N	N
ENSDARG00000040338	hvcn1	-0.688933	0.0682304	N	N	N	N	N	Y	Y	N	N
ENSDARG00000040350	rpp38	-0.168058	0.664038	N	N	N	N	N	Y	N	N	N
ENSDARG00000040352	crot	-0.486622	0.209953	N	N	N	N	Y	Y	N	N	N
ENSDARG00000040358	spred3	-0.556968	0.814591	N	N	N	N	N	N	Y	Y	N
ENSDARG00000040362	ehd2b	0.341224	0.551661	N	N	N	N	N	N	Y	Y	N
ENSDARG00000040374	tmem182a	-2.03543	0.00477255	N	N	N	Y	N	Y	Y	N	N
ENSDARG00000040380	arhgef1a	-0.190093	0.650758	N	N	N	N	N	Y	Y	N	N
ENSDARG00000040387	mmd	0.331488	0.545021	N	N	N	N	Y	Y	Y	Y	N
ENSDARG00000040396	bcl7bb	1.79215	8.89623e-07	N	N	N	Y	N	N	N	N	N
ENSDARG00000040401	slc25a20	0.438886	0.445029	N	N	N	N	Y	Y	N	N	N
ENSDARG00000040407	usp22	0.689152	0.144051	N	N	N	N	N	N	Y	Y	N
ENSDARG00000040427	acot19	-1.2944	0.479005	N	N	N	N	N	N	Y	N	N
ENSDARG00000040430	nptxra	-0.569796	1	N	N	N	N	N	N	N	N	N
ENSDARG00000040432	klf2b	0.0925011	0.874015	N	N	N	N	N	N	Y	N	N
ENSDARG00000040439	rsl24d1	-0.26683	0.409925	N	N	N	N	Y	N	Y	N	N
ENSDARG00000040440	snrpd2	0.830694	0.00180435	N	N	N	Y	N	Y	Y	N	N
ENSDARG00000040442	prtgb	-0.711529	0.644209	N	N	N	N	N	N	N	N	N
ENSDARG00000040443	polr2i	0.0108598	1	N	N	N	N	N	Y	Y	N	N
ENSDARG00000040445	si:ch211-219a4.3	-0.0990431	0.753203	N	N	N	N	N	N	Y	Y	N
ENSDARG00000040452	fam214a	-1.20361	0.0281345	N	N	N	Y	N	Y	Y	Y	N
ENSDARG00000040453	wdfy2	-0.297299	0.359844	N	N	N	N	N	Y	Y	N	N
ENSDARG00000040455	unc50	0.543411	0.097757	N	N	N	N	N	N	Y	N	N
ENSDARG00000040463	slc25a51b	-0.346573	0.295591	N	N	N	N	N	Y	N	N	N
ENSDARG00000040465	irf2	0.381947	0.342799	N	N	N	N	N	Y	Y	Y	N
ENSDARG00000040466	vil1	-1.2021	0.233681	Y	N	N	N	N	N	Y	Y	Y
ENSDARG00000040469	enpp6	0.604376	0.364261	N	N	N	N	N	N	Y	N	N
ENSDARG00000040474	snx10b	-0.301836	1	N	N	N	N	N	N	Y	N	N
ENSDARG00000040478	lrp2bp	0.0173641	1	N	N	N	N	N	N	N	N	N
ENSDARG00000040479	cga	0.185668	1	N	N	N	N	N	N	N	N	N
ENSDARG00000040482	osbpl3b	-0.472749	0.223479	N	N	N	N	N	N	N	N	N
ENSDARG00000040485	dfna5b	-0.535037	0.220618	N	N	N	N	N	Y	Y	N	N
ENSDARG00000040487	zgc:113176	0.122496	0.806435	N	N	N	N	N	Y	Y	N	N
ENSDARG00000040492	mthfd1b	-1.87873	2.58206e-07	N	N	N	Y	Y	Y	Y	N	N
ENSDARG00000040502	micall1b	-0.512899	1	N	N	N	N	N	N	N	N	N
ENSDARG00000040503	sb:cb81	1.21655	0.0117639	N	N	N	Y	N	N	N	N	N
ENSDARG00000040505	yif1b	1.88822	6.27849e-08	N	N	N	Y	N	Y	Y	N	N
ENSDARG00000040510	ca15b	-1.38942	1	N	N	N	N	N	N	Y	Y	N
ENSDARG00000040513	zgc:92313	0.702219	0.180126	N	N	N	N	N	N	Y	Y	N
ENSDARG00000040523	smpd2a	0.0578397	1	N	N	N	N	N	Y	Y	N	N
ENSDARG00000040526	s1pr5a	-0.679679	0.0895909	N	N	N	N	N	N	Y	Y	N
ENSDARG00000040527	siae	-1.40779	6.70782e-07	N	N	N	Y	N	Y	Y	N	N
ENSDARG00000040528	lgals3bpb	0.540732	0.461146	N	N	N	N	N	Y	N	N	N
ENSDARG00000040534	epcam	0.0424748	1	N	N	N	N	N	N	Y	N	Y
ENSDARG00000040535		-0.697063	0.320622	N	N	N	N	N	Y	N	N	N
ENSDARG00000040538	spsb4b	-0.457357	0.489512	N	N	N	N	N	N	Y	N	N
ENSDARG00000040547	b3gat1a	-0.441486	0.851645	N	N	N	N	N	N	N	N	N
ENSDARG00000040553	tmem97	1.64707	0.00460993	N	N	N	Y	Y	Y	Y	N	N
ENSDARG00000040555	bckdha	0.0829752	1	N	N	N	N	N	Y	Y	N	N
ENSDARG00000040556	ift20	0.578729	0.25466	N	N	N	N	N	N	N	N	N
ENSDARG00000040557	exosc5	-0.194358	1	N	Y	N	N	N	Y	Y	N	N
ENSDARG00000040559	rad1	0.142551	0.810004	N	N	N	N	N	Y	Y	N	N
ENSDARG00000040564	hnrnpul1	-0.0353634	0.869401	N	N	N	N	N	N	N	N	N
ENSDARG00000040565	ckmb	-1.13088	0.153798	N	N	N	N	Y	N	Y	N	N
ENSDARG00000040566	phykpl	-0.0523747	0.843779	N	N	N	N	N	Y	Y	N	N
ENSDARG00000040568	pdzd3a	0.0199096	1	N	N	N	N	Y	Y	N	N	N
ENSDARG00000040571	ube4a	0.362814	0.244345	N	Y	N	N	N	Y	N	N	N
ENSDARG00000040582	c18h3orf33	-0.58323	0.456763	N	N	N	N	N	N	Y	N	N
ENSDARG00000040584	n6amt2	-0.380032	0.412966	N	N	N	N	N	Y	N	N	N
ENSDARG00000040606	tfap2c	0.123025	0.781227	N	N	N	N	N	Y	Y	Y	N
ENSDARG00000040607	rtfdc1	-0.0916703	0.85321	N	N	N	N	N	Y	N	N	N
ENSDARG00000040608	gcnt7	-1.59718	0.000538874	N	N	N	Y	N	N	N	N	N
ENSDARG00000040610	si:ch73-352p4.8	-1.54556	0.0268435	N	N	N	Y	N	Y	N	N	N
ENSDARG00000040614	sestd1	0.280606	0.396788	N	N	N	N	N	N	Y	Y	N
ENSDARG00000040615	ilkap	-0.496326	0.405315	N	N	N	N	N	N	Y	N	N
ENSDARG00000040620	psmg1	0.275149	0.581365	N	N	N	N	N	Y	Y	Y	N
ENSDARG00000040621	lrrc32	-0.0881835	0.830025	N	N	N	N	Y	N	N	N	N
ENSDARG00000040623	fosl2	2.48313	3.7886e-05	Y	N	N	Y	Y	N	N	N	Y
ENSDARG00000040627	grik1b	-1.20698	1	N	N	N	N	N	N	N	N	N
ENSDARG00000040628	zgc:110333	-1.47579	0.0311472	N	N	N	Y	N	N	Y	N	N
ENSDARG00000040632	v2rx1	-1.71758	1	N	N	N	N	N	N	Y	N	N
ENSDARG00000040633		-1.01785	0.64884	N	N	N	N	N	N	N	N	N
ENSDARG00000040635	rnf11b	0.347001	0.368746	N	N	N	N	N	N	Y	N	N
ENSDARG00000040640	si:ch73-44m9.3	-0.288728	0.697201	N	N	N	N	N	N	N	N	N
ENSDARG00000040643	ccr10	-0.14971	0.82553	N	N	N	N	N	N	Y	N	N
ENSDARG00000040644	pxylp1	0.0493339	0.972655	N	N	N	N	N	N	Y	N	N
ENSDARG00000040649	prickle1a	-0.901119	0.135066	N	N	N	N	N	N	Y	N	N
ENSDARG00000040650	gps1	0.489113	0.11978	Y	N	N	N	N	Y	Y	Y	N
ENSDARG00000040657	wipi1	1.05111	0.000319081	Y	Y	N	Y	N	Y	Y	Y	N
ENSDARG00000040666	nifk	-0.380524	0.437083	N	N	N	N	N	Y	N	N	N
ENSDARG00000040668	lrrc51	-0.481402	1	Y	N	N	N	N	N	Y	Y	N
ENSDARG00000040674	ctdsp1	-0.557151	0.0312047	N	N	N	Y	N	N	N	N	N
ENSDARG00000040678	ccdc93	0.605481	0.0726049	N	N	N	N	N	Y	N	N	N
ENSDARG00000040683	si:ch73-40a17.3	0.0541838	0.942035	N	N	N	N	N	N	N	N	N
ENSDARG00000040684	plcd4b	0.172865	0.803717	N	N	N	N	N	N	N	N	N
ENSDARG00000040695	fkbp14	3.24976	1.47635e-10	N	Y	N	Y	N	Y	Y	N	N
ENSDARG00000040698	plekha8	1.32084	0.00426664	N	N	N	Y	N	N	Y	Y	N
ENSDARG00000040700	nab1b	1.03246	0.0503731	N	N	N	N	Y	N	N	N	N
ENSDARG00000040701	si:ch211-113j13.2	-1.50347	1	N	N	N	N	N	N	N	N	N
ENSDARG00000040705	glsb	0.240548	0.536904	N	N	N	N	Y	N	N	N	N
ENSDARG00000040707	chchd4b	-0.0280191	1	N	N	N	N	Y	N	N	N	N
ENSDARG00000040712	adprh	0.0606248	0.717127	N	N	N	N	Y	Y	N	N	N
ENSDARG00000040713	rbbp9	-0.178704	0.762139	N	N	N	N	N	N	Y	N	N
ENSDARG00000040717	macc1	0.141829	0.656963	N	N	N	N	N	N	N	N	N
ENSDARG00000040725	zgc:114130	-0.615259	0.415283	N	N	N	N	N	Y	Y	N	N
ENSDARG00000040727	tfb1m	1.30167	0.00149031	N	N	N	Y	N	N	Y	N	N
ENSDARG00000040730	wdr75	-0.159068	0.75593	N	N	N	N	N	Y	Y	Y	N
ENSDARG00000040732	elavl2	0.176311	1	N	N	N	N	N	N	Y	N	N
ENSDARG00000040741	kcnab1b	-0.314447	0.90303	N	N	N	N	N	N	N	N	N
ENSDARG00000040747	tm4sf4	0.866666	0.0267559	N	N	N	Y	Y	N	Y	N	N
ENSDARG00000040764	id1	1.00736	0.00488181	N	N	N	Y	N	N	Y	N	N
ENSDARG00000040777	inhbb	2.02708	2.60105e-07	N	N	N	Y	N	N	N	Y	N
ENSDARG00000040778	ralba	0.698077	0.0589561	N	N	N	N	N	Y	N	N	N
ENSDARG00000040779	med16	-0.716729	0.0565921	N	N	N	N	N	N	Y	N	N
ENSDARG00000040781	sult3st4	-0.94281	0.0293772	N	Y	N	Y	N	N	Y	N	N
ENSDARG00000040799	sst1.1	-0.0689804	0.915565	N	N	N	N	N	N	N	N	N
ENSDARG00000040803	lactb	0.0114575	1	N	N	N	N	N	Y	N	N	N
ENSDARG00000040812	ncf4	-0.975095	0.395038	N	N	N	N	N	N	Y	N	N
ENSDARG00000040815	tsku	-0.49025	0.41733	N	N	N	N	Y	Y	N	N	N
ENSDARG00000040816	si:dkey-27n14.1	-1.38779	1	N	N	N	N	N	N	N	N	N
ENSDARG00000040822	fundc1	0.446571	0.27292	N	N	N	N	N	N	Y	N	N
ENSDARG00000040838	dcun1d2a	-0.030666	1	N	N	N	N	N	Y	N	N	N
ENSDARG00000040841	adra2a	-1.68323	0.0547977	N	N	N	N	N	N	Y	N	N
ENSDARG00000040851	plekhh2	4.07027	2.0729e-16	N	N	N	Y	N	N	N	N	N
ENSDARG00000040853	shoc2	0.00200359	0.807146	N	N	N	N	N	Y	Y	N	N
ENSDARG00000040854	tsg101a	0.183465	0.702404	N	N	N	N	N	N	N	N	N
ENSDARG00000040861	tcf25	0.642562	0.04501	N	N	N	Y	N	N	Y	N	N
ENSDARG00000040864	si:dkey-286j15.1	0.457232	0.202398	N	N	N	N	N	Y	Y	N	N
ENSDARG00000040869	upp1	-0.0682137	1	N	N	N	N	N	Y	Y	N	N
ENSDARG00000040874	add3a	-0.143614	0.649696	N	N	N	N	N	N	Y	N	N
ENSDARG00000040881	hnrnph1	-0.0385768	1	N	N	N	N	N	N	Y	N	N
ENSDARG00000040884	mxi1	-0.13712	0.767643	N	N	N	N	N	Y	Y	N	N
ENSDARG00000040890	fdps	1.89208	0.00734846	N	N	N	Y	Y	Y	Y	N	N
ENSDARG00000040898	gpa33	1.6111	0.0406129	N	N	N	Y	N	Y	N	N	N
ENSDARG00000040902	si:ch73-113g13.1	0.551893	0.720016	N	N	N	N	N	N	N	N	N
ENSDARG00000040907	gcgb	-0.852488	0.484812	N	N	Y	N	N	N	N	N	N
ENSDARG00000040910	ildr1b	-0.333344	0.422497	N	N	N	N	N	Y	Y	Y	N
ENSDARG00000040911	meox2a	-0.31033	0.89524	N	N	N	N	N	N	N	N	N
ENSDARG00000040912	kdelr3	1.89689	1.07246e-07	N	Y	N	Y	N	Y	N	N	N
ENSDARG00000040917	cbfb	-0.852864	0.195055	N	N	N	N	N	N	N	Y	N
ENSDARG00000040920	si:dkey-49n23.1	0.65284	0.0517902	N	N	N	N	N	N	N	N	N
ENSDARG00000040921	zmp:0000000606	-1.16984	0.344313	N	N	N	N	N	N	N	N	N
ENSDARG00000040925	wnt10b	-0.315817	1	N	N	N	N	N	N	N	N	N
ENSDARG00000040926	nr2f2	0.151949	0.497754	N	N	N	N	N	N	Y	Y	N
ENSDARG00000040930	deptor	-1.58978	0.00327158	N	N	N	Y	Y	Y	N	N	N
ENSDARG00000040938	ssuh2.1	-0.720896	0.562456	N	N	N	N	N	Y	N	N	N
ENSDARG00000040942	pnp6	-1.03981	0.32594	N	N	N	N	N	N	Y	Y	N
ENSDARG00000040944	ntd5	-0.985344	0.100641	N	N	N	N	N	Y	N	N	N
ENSDARG00000040959	rabl3	0.520561	0.258388	N	N	N	N	N	N	Y	N	N
ENSDARG00000040965	zgc:101731	-0.960946	0.559969	N	N	N	N	N	N	Y	N	N
ENSDARG00000040966	zgc:113149	0.153862	0.765845	N	N	N	N	N	N	N	Y	N
ENSDARG00000040971	zgc:92606	2.05348	7.27826e-10	N	N	N	Y	N	N	Y	Y	N
ENSDARG00000040984	hspa13	0.607901	0.155775	N	Y	N	N	Y	N	Y	N	N
ENSDARG00000040985	itgbl1	-1.00354	0.169906	N	N	N	N	N	N	Y	N	N
ENSDARG00000040988	tpi1b	0.0559523	1	Y	N	N	N	Y	Y	Y	Y	N
ENSDARG00000040990	usp37	-0.339646	0.444603	N	N	N	N	N	N	Y	N	N
ENSDARG00000040991	cttnbp2	-0.498126	0.310752	N	N	N	N	N	Y	N	N	N
ENSDARG00000041006	st3gal4	-0.224724	0.514277	N	N	N	N	N	Y	N	N	N
ENSDARG00000041008		-0.603964	1	N	N	N	N	N	N	N	N	N
ENSDARG00000041011	gemin7	-0.104457	0.941025	N	N	N	N	N	Y	Y	N	N
ENSDARG00000041022	pdcd4b	0.436895	0.228819	N	N	N	N	Y	N	Y	N	N
ENSDARG00000041040	piga	0.595561	0.239023	N	N	N	N	N	N	N	N	N
ENSDARG00000041041	cxcr3.2	1.41386	0.0751853	N	N	N	N	N	N	N	N	N
ENSDARG00000041051	mid1ip1a	-1.81869	0.00636512	N	N	N	Y	N	N	Y	N	N
ENSDARG00000041060	lgals9l3	0.784743	0.15888	N	N	N	N	N	N	Y	N	N
ENSDARG00000041062	calb2a	-2.26739	0.0135824	N	N	N	Y	N	N	Y	Y	N
ENSDARG00000041065	hspb1	0.0255233	1	N	Y	N	N	N	Y	Y	N	N
ENSDARG00000041068	got2a	-0.498938	0.330426	N	N	N	N	Y	Y	N	N	N
ENSDARG00000041071	jagn1a	-0.981854	1	N	N	N	N	N	N	Y	Y	N
ENSDARG00000041072	mier1a	-0.152171	0.547251	N	N	N	N	N	Y	Y	N	N
ENSDARG00000041073	si:dkey-12e7.4	-0.517014	0.920729	N	N	N	N	N	N	Y	N	N
ENSDARG00000041078	chka	-0.185601	0.98973	N	N	N	N	Y	Y	Y	N	Y
ENSDARG00000041080	thap3	0.291205	0.626604	N	N	N	N	N	Y	N	N	N
ENSDARG00000041081	suv420h1	0.0334731	0.733521	N	N	N	N	N	N	N	N	N
ENSDARG00000041083	anpepa	0.463574	0.447415	N	N	N	N	N	Y	Y	N	N
ENSDARG00000041085	arpin	0.705826	0.0171644	N	N	N	Y	N	N	N	N	N
ENSDARG00000041086		-0.840647	0.226521	N	N	N	N	N	N	N	N	N
ENSDARG00000041098	barx2	-1.53858	0.166895	N	N	N	N	N	N	N	N	N
ENSDARG00000041107	cftr	-1.20114	0.0697946	N	Y	N	N	N	N	N	Y	N
ENSDARG00000041108	ctsh	-0.82627	0.0769796	N	N	N	N	N	N	N	N	N
ENSDARG00000041110	dnajc3a	3.74505	1.67257e-36	N	N	Y	Y	Y	Y	Y	N	N
ENSDARG00000041113	wdr18	0.256359	0.533024	N	N	N	N	N	Y	Y	N	N
ENSDARG00000041115	cnfn	-2.25357	0.0743514	N	N	N	N	N	N	N	N	N
ENSDARG00000041117	wnt2	-0.269501	1	N	N	N	N	N	N	N	Y	N
ENSDARG00000041119	ceacam1	-1.13417	0.0551762	N	N	N	N	N	N	N	N	N
ENSDARG00000041133	rapsn	-1.41425	0.102155	N	N	N	N	N	Y	Y	N	N
ENSDARG00000041137	dhrs13a.3	-0.73675	0.00644037	N	N	N	Y	N	Y	Y	N	N
ENSDARG00000041140	ddb2	0.0482878	1	N	N	N	N	Y	Y	Y	N	N
ENSDARG00000041141	cryba1a	-0.767127	1	N	N	N	N	N	Y	Y	N	N
ENSDARG00000041145	paqr5a	1.35936	0.0287291	N	N	N	Y	N	N	Y	N	N
ENSDARG00000041150	slc17a6b	-0.894267	0.177559	N	N	N	N	N	N	Y	N	N
ENSDARG00000041155	morf4l1	0.406547	0.305846	N	N	N	N	N	N	N	N	N
ENSDARG00000041170	aagab	0.676404	0.0475119	N	N	N	Y	N	N	N	N	N
ENSDARG00000041173	adra1bb	0.86976	0.0909062	N	N	N	N	N	N	N	Y	N
ENSDARG00000041179	crygm5	-0.195593	1	N	N	N	N	N	N	Y	N	N
ENSDARG00000041182	rpl4	-0.0697416	1	N	N	N	N	Y	Y	N	N	N
ENSDARG00000041199	alg12	1.52151	9.52417e-08	N	N	Y	Y	N	Y	N	Y	N
ENSDARG00000041203	drap1	0.545271	0.0748405	N	N	N	N	N	Y	N	Y	N
ENSDARG00000041205	slc6a1l	0.616133	0.722891	N	N	N	N	N	N	N	N	N
ENSDARG00000041215	cetn4	-0.999375	0.138176	N	N	N	N	Y	N	N	N	N
ENSDARG00000041217	xpo6	0.566633	0.0760771	N	N	N	N	Y	N	N	N	N
ENSDARG00000041220	ftr53	1.19858	0.0305243	N	N	N	Y	N	N	N	N	N
ENSDARG00000041221	zmp:0000000608	0.72514	1	N	N	N	N	N	N	N	N	N
ENSDARG00000041223	fam173a	0.0583089	0.848099	N	N	N	N	N	N	N	N	N
ENSDARG00000041226	cdc40	0.152018	0.885785	N	N	N	N	N	Y	N	Y	N
ENSDARG00000041232	rps29	-0.153942	0.961206	N	N	N	N	Y	Y	N	N	N
ENSDARG00000041237	med18	-0.623714	0.388536	N	N	N	N	N	N	Y	N	N
ENSDARG00000041239	wdr20b	-0.143719	0.587641	N	N	N	N	N	N	N	N	N
ENSDARG00000041243	setdb1a	0.100104	0.822077	N	N	N	N	N	N	Y	N	N
ENSDARG00000041257	smtnl1	-0.897823	0.465465	N	N	N	N	N	Y	Y	N	N
ENSDARG00000041294	noxo1a	1.46904	0.000909917	N	N	N	Y	N	Y	Y	N	N
ENSDARG00000041299	zgc:110796	-0.542309	0.48389	N	N	N	N	N	Y	N	Y	N
ENSDARG00000041300	drc3	0.0589372	1	N	N	N	N	N	N	Y	N	N
ENSDARG00000041301	crybb3	-0.538417	0.443894	N	N	N	N	N	Y	N	N	N
ENSDARG00000041304	trak1	0.344616	0.280992	N	N	N	N	N	Y	N	N	N
ENSDARG00000041306	mrps25	-0.245679	0.535098	N	N	N	N	N	N	Y	N	N
ENSDARG00000041314	ndufb9	0.30966	0.325365	N	N	N	N	Y	Y	N	N	N
ENSDARG00000041317	rangap1a	0.180265	0.651773	Y	N	N	N	N	Y	Y	Y	N
ENSDARG00000041323	csdc2a	0.664232	0.687189	N	N	N	N	N	N	N	N	N
ENSDARG00000041332	tmem33	0.419575	0.33174	N	Y	N	N	N	Y	N	N	N
ENSDARG00000041333	si:dkey-125e8.4	-0.057205	0.892687	N	N	N	N	N	N	N	N	N
ENSDARG00000041339	zgc:92380	1.11898	0.183192	N	N	N	N	N	N	Y	N	N
ENSDARG00000041340	mrpl51	0.125115	0.621148	N	N	N	N	N	N	N	N	N
ENSDARG00000041350	ankrd39	-1.12905	0.0307812	N	N	N	Y	N	N	N	Y	N
ENSDARG00000041358	lgi3	-2.00853	1	N	N	N	N	N	N	Y	N	N
ENSDARG00000041359	zgc:161969	-0.491342	0.225308	N	N	N	N	N	Y	N	N	N
ENSDARG00000041361	ttk	-0.412996	0.476897	Y	N	N	N	N	Y	Y	Y	N
ENSDARG00000041362	chmp7	0.143957	0.880096	N	N	N	N	N	Y	Y	N	N
ENSDARG00000041363	dctn3	0.478314	0.273855	N	N	N	N	N	Y	Y	N	N
ENSDARG00000041372	zgc:136564	-0.900307	0.0299848	N	N	N	Y	N	Y	Y	N	N
ENSDARG00000041375	si:ch211-57i17.5	-1.66396	1	N	N	N	N	N	N	N	N	N
ENSDARG00000041376	rmi1	1.54211	4.39733e-05	N	N	N	Y	N	Y	Y	N	N
ENSDARG00000041378	sh2d4a	0.000945132	1	N	N	N	N	N	Y	N	N	N
ENSDARG00000041379	si:ch211-245j22.3	0.81454	0.761261	N	N	N	N	N	N	N	N	N
ENSDARG00000041381	arntl2	2.45124	2.66248e-08	N	N	N	Y	N	Y	Y	N	N
ENSDARG00000041382	si:dkey-283b15.2	-0.481827	0.753698	N	N	N	N	N	N	N	N	N
ENSDARG00000041391	tmed10	1.96207	1.13729e-09	N	N	N	Y	Y	N	Y	Y	N
ENSDARG00000041394	dnajb1b	-0.602632	0.321962	Y	Y	N	N	N	Y	Y	Y	N
ENSDARG00000041397	eif2b2	0.315372	0.531506	N	N	N	N	N	Y	N	N	N
ENSDARG00000041400	ndufa3	0.429924	0.164093	N	N	N	N	N	N	Y	N	N
ENSDARG00000041402	zc3h14	0.0401899	0.973151	N	N	N	N	N	N	N	N	N
ENSDARG00000041407	rmdn3	-0.815514	0.0530986	Y	N	N	N	N	Y	Y	Y	N
ENSDARG00000041411	rad51	0.409721	0.670159	N	N	N	N	N	Y	N	N	N
ENSDARG00000041413	adgrg11	-0.584536	0.752261	N	N	N	N	N	N	N	N	N
ENSDARG00000041414	bmf2	-1.03497	0.228151	N	N	N	N	N	Y	Y	Y	N
ENSDARG00000041417	atp6ap1a	-0.0769171	0.871947	N	N	N	N	N	Y	N	N	N
ENSDARG00000041421	taz	0.266087	0.461762	N	N	N	N	N	N	N	Y	N
ENSDARG00000041428	yrdc	0.870499	0.0580666	N	N	N	N	N	Y	Y	N	N
ENSDARG00000041429	vwa9	0.0777615	0.96615	N	N	N	N	N	Y	Y	N	N
ENSDARG00000041430	bmp2b	2.00673	0.000128731	N	N	N	Y	N	N	Y	N	N
ENSDARG00000041431	slc24a1	-1.19808	0.47966	N	N	N	N	N	N	N	N	N
ENSDARG00000041433	si:dkey-7c18.24	-1.26318	0.328003	N	N	N	N	N	N	N	N	N
ENSDARG00000041435	uba52	-0.118702	1	N	N	N	N	Y	Y	Y	Y	N
ENSDARG00000041449	spred1	0.249095	0.529756	N	N	N	N	N	Y	N	N	N
ENSDARG00000041450	rab11a	0.825721	0.011627	N	N	N	Y	N	Y	N	N	N
ENSDARG00000041481	smg5	0.0971538	0.84207	N	N	N	N	N	N	N	N	N
ENSDARG00000041483	paqr6	-0.499703	0.324111	N	N	N	N	N	Y	N	N	N
ENSDARG00000041490	afp4	-0.490643	0.878141	N	N	N	N	N	N	N	N	N
ENSDARG00000041492	si:ch211-196f5.2	-0.762787	0.626509	N	N	N	N	N	N	N	N	N
ENSDARG00000041493	ipo4	0.246045	0.54057	N	N	N	N	N	Y	N	N	N
ENSDARG00000041502	tgfb1a	0.682359	0.19561	N	N	N	N	N	Y	N	N	N
ENSDARG00000041503	med4	-0.69739	0.194415	N	N	N	N	N	Y	N	Y	N
ENSDARG00000041505	itm2bb	-1.13632	4.23997e-05	N	N	N	Y	N	Y	N	N	N
ENSDARG00000041511	pex10	-0.148796	0.79923	N	N	N	N	N	N	Y	N	N
ENSDARG00000041530	ppih	0.740005	0.0360114	N	N	N	Y	N	Y	Y	N	N
ENSDARG00000041533	ccdc130	0.389739	0.410932	N	N	N	N	N	Y	Y	N	N
ENSDARG00000041538	mrps28	0.198058	0.485969	N	N	N	N	N	Y	Y	N	N
ENSDARG00000041540	sult1st2	-1.70988	0.000708091	N	Y	N	Y	N	Y	Y	N	N
ENSDARG00000041546	gypc	0.417698	0.311153	N	N	N	N	N	Y	Y	N	N
ENSDARG00000041550	pimr138	0.40188	0.579643	N	N	N	N	N	Y	N	N	N
ENSDARG00000041554	unc93a	-1.2066	0.195927	N	N	N	N	N	N	N	N	N
ENSDARG00000041560	si:dkey-102f14.5	0.0446219	0.996546	N	N	N	N	N	Y	Y	N	N
ENSDARG00000041565	tnfaip1	0.179772	0.74087	N	N	N	N	N	Y	N	N	N
ENSDARG00000041569	ces2	-2.33758	1.39327e-10	N	N	N	Y	Y	Y	N	N	N
ENSDARG00000041570	mrpl39	-0.123435	0.790364	N	N	N	N	N	Y	Y	N	N
ENSDARG00000041572	zfpm1	-0.726116	0.100789	N	N	N	N	N	N	N	N	N
ENSDARG00000041575	trmt10c	-0.594585	0.130879	N	N	N	N	N	Y	N	N	N
ENSDARG00000041576	nudt18	-1.68332	0.00390864	N	N	N	Y	N	N	Y	N	N
ENSDARG00000041581	znf143b	0.430929	0.254555	Y	N	N	N	Y	N	Y	Y	N
ENSDARG00000041586	dhx40	-0.470078	0.16011	N	N	N	N	N	N	N	N	N
ENSDARG00000041589	adprhl1	0.584612	0.495073	N	N	N	N	N	N	Y	N	N
ENSDARG00000041592	dcun1d2b	1.47776	3.01915e-06	N	N	N	Y	Y	N	N	N	N
ENSDARG00000041595	ces3	-3.28013	3.72163e-18	N	N	N	Y	Y	Y	N	N	N
ENSDARG00000041599	zgc:91860	0.177372	0.714388	N	N	N	N	Y	N	Y	N	N
ENSDARG00000041600	wdr83	0.527826	0.411267	N	N	N	N	N	N	Y	N	N
ENSDARG00000041602	zgc:92335	-0.0770363	0.94671	N	N	N	N	N	N	Y	N	N
ENSDARG00000041607	eif4ebp3l	-0.659996	0.14078	N	N	N	N	Y	Y	Y	N	N
ENSDARG00000041609	adarb1a	1.89334	0.000570063	N	N	N	Y	Y	N	Y	N	N
ENSDARG00000041616	b3gnt9	0.50616	0.531647	N	N	N	N	N	N	N	N	N
ENSDARG00000041617	nme5	0.668439	0.517619	N	N	N	N	N	N	Y	N	N
ENSDARG00000041619	gnb2l1	-0.0457016	1	N	Y	N	N	Y	Y	Y	N	N
ENSDARG00000041621	bbs2	-0.102506	0.735265	N	N	N	N	N	N	Y	N	N
ENSDARG00000041623	mt2	-0.639554	0.177951	N	N	N	N	Y	Y	N	N	N
ENSDARG00000041631	fam192a	0.090068	0.941999	N	N	N	N	N	N	Y	N	N
ENSDARG00000041644	si:dkey-194e6.1	0.153433	0.802251	N	N	N	N	N	N	Y	N	N
ENSDARG00000041645	sb:cb37	-0.876893	0.0418513	N	N	N	Y	Y	Y	N	N	N
ENSDARG00000041665	mkrn1	0.12777	0.822597	N	N	N	N	Y	Y	Y	N	N
ENSDARG00000041685	si:dkey-105h12.2	-1.04883	0.0178548	N	N	N	Y	N	Y	N	N	N
ENSDARG00000041689	usf1	-0.460651	0.345689	N	N	N	N	N	N	Y	Y	N
ENSDARG00000041699	piwil1	-1.19902	1	N	N	N	N	N	N	Y	N	N
ENSDARG00000041702	rfx6	-1.46263	0.176646	N	N	N	N	N	N	N	N	N
ENSDARG00000041703	rrbp1b	0.998153	0.0580573	N	N	N	N	Y	Y	Y	N	N
ENSDARG00000041706	vgll2a	-1.21126	1	N	N	N	N	N	N	N	N	N
ENSDARG00000041708	csrp2bp	-0.69201	0.109962	N	N	N	N	Y	Y	Y	N	N
ENSDARG00000041715	bco2b	-0.0466687	1	N	N	N	N	N	N	N	N	N
ENSDARG00000041720	arpc5la	0.768736	0.050492	N	N	N	N	N	Y	Y	N	N
ENSDARG00000041723	zgc:55461	3.96938	1.27783e-37	N	N	Y	Y	N	Y	N	N	N
ENSDARG00000041724	glipr2	0.590919	0.413046	N	N	N	N	N	N	N	N	N
ENSDARG00000041728	man1a2	0.106851	0.764271	N	N	N	N	N	N	Y	Y	N
ENSDARG00000041729	sntb1	0.573084	0.253634	N	N	N	N	N	N	N	Y	N
ENSDARG00000041734	tbc1d32	-1.56008	0.000853391	N	N	N	Y	N	N	Y	N	N
ENSDARG00000041735	tmem237a	-2.43882	1	N	N	N	N	N	N	N	N	N
ENSDARG00000041736	hsdl1	-0.308655	0.855996	N	N	N	N	N	Y	N	N	N
ENSDARG00000041747	sspn	0.64997	0.257157	N	N	N	N	N	Y	N	Y	N
ENSDARG00000041750	ccdc92	1.98394	1.5587e-08	N	N	N	Y	N	Y	N	N	N
ENSDARG00000041776	ndst3	-1.68486	0.00873287	N	N	N	Y	N	Y	N	N	N
ENSDARG00000041779	trdn	0.742115	0.153927	N	N	N	N	N	Y	N	N	N
ENSDARG00000041787	cx32.3	-2.06672	0.00025988	N	N	N	Y	N	Y	N	N	N
ENSDARG00000041791	mgat4c	-0.187973	1	N	N	N	N	N	N	N	N	N
ENSDARG00000041792	cx28.1	0.718607	1	N	N	N	N	N	N	N	N	N
ENSDARG00000041797	cx28.9	-0.81542	0.22114	N	N	N	N	N	Y	N	N	N
ENSDARG00000041799	cx43	0.0368735	1	N	N	N	N	N	Y	Y	Y	N
ENSDARG00000041802	rnf141	0.325092	0.476891	N	N	N	N	N	N	N	N	N
ENSDARG00000041811	rps25	-0.14045	0.939351	N	N	N	N	Y	Y	N	N	N
ENSDARG00000041828	si:dkeyp-28d2.4	0.956823	0.506182	N	N	N	N	N	N	N	N	N
ENSDARG00000041830	tsn	0.216893	0.604172	N	N	N	N	N	Y	N	N	N
ENSDARG00000041839	tsc22d2	0.269174	0.310799	N	N	N	N	N	Y	Y	Y	N
ENSDARG00000041848	rh50	2.12794	1.89791e-11	N	N	N	Y	N	Y	Y	N	N
ENSDARG00000041853	rbm39b	0.225053	0.35449	N	N	N	N	Y	Y	Y	N	N
ENSDARG00000041858	ren	-0.636506	1	N	N	N	N	N	N	Y	N	N
ENSDARG00000041864	capn3a	-0.929759	0.128008	N	N	N	N	N	Y	Y	N	N
ENSDARG00000041869	tnfrsf19	-0.147806	0.572165	N	N	N	N	N	N	Y	N	N
ENSDARG00000041870	ift172	-0.185278	0.773075	N	N	N	N	Y	Y	N	Y	N
ENSDARG00000041873	si:dkey-221h15.4	-0.806489	0.531296	N	N	N	N	N	N	N	N	N
ENSDARG00000041875	ube2v1	0.842233	0.00923684	N	N	N	Y	N	Y	N	N	N
ENSDARG00000041878	rab11ba	0.58875	0.0809106	N	N	N	N	N	Y	Y	N	Y
ENSDARG00000041887	sf3a1	0.157641	0.635155	N	N	N	N	N	Y	Y	N	N
ENSDARG00000041895	cad	-0.255695	0.570494	Y	N	N	N	Y	Y	Y	Y	Y
ENSDARG00000041896	dnajc5ga	0.267937	0.596411	N	N	N	N	N	Y	N	N	N
ENSDARG00000041904	ankzf1	0.382851	0.484823	N	Y	N	N	N	Y	N	N	N
ENSDARG00000041908	usp39	0.475921	0.119576	N	N	N	N	N	Y	Y	N	N
ENSDARG00000041910	znf512	0.544949	0.181878	N	N	N	N	N	Y	N	N	N
ENSDARG00000041911	si:ch211-245h14.1	1.00322	0.0758165	N	N	N	N	N	N	Y	N	N
ENSDARG00000041915	stum	0.064752	0.892071	N	N	N	N	N	Y	N	N	N
ENSDARG00000041921	hsbp1b	0.486836	0.128008	N	N	N	N	N	N	Y	N	N
ENSDARG00000041923	ccl38.6	-0.528461	0.524893	N	N	N	N	N	N	N	N	N
ENSDARG00000041925	cryba2b	-1.48711	0.27292	N	N	N	N	N	N	Y	N	N
ENSDARG00000041926	dlg4a	-0.662195	0.676953	N	N	N	N	N	N	N	N	N
ENSDARG00000041944	adat2	0.471393	0.405501	N	N	N	N	N	Y	Y	Y	N
ENSDARG00000041947	styk1	-2.4213	6.35934e-05	N	N	N	Y	N	N	N	N	Y
ENSDARG00000041951	selo	-0.455332	0.338392	N	N	N	N	Y	Y	Y	N	N
ENSDARG00000041952	prox2	1.11136	0.511724	N	N	N	N	N	N	N	N	N
ENSDARG00000041959	cxcr4b	-0.330603	0.684732	N	N	N	N	N	N	Y	N	N
ENSDARG00000041960	si:ch211-173a9.6	-2.12893	0.00382594	N	N	N	Y	N	N	N	N	N
ENSDARG00000041974	brk1	0.332812	0.342562	N	N	N	N	N	Y	Y	N	N
ENSDARG00000041980	fam26f	1.2088	0.391308	N	N	N	N	N	Y	Y	N	N
ENSDARG00000041982	adamts6	-1.41686	0.0696122	N	N	N	N	N	N	N	N	N
ENSDARG00000041991	rrp9	0.242353	0.693636	N	N	N	N	N	Y	N	Y	N
ENSDARG00000041998	zgc:113337	-0.369904	1	N	N	N	N	N	N	Y	N	N
ENSDARG00000042000	si:ch211-63o20.7	3.07143	5.29083e-14	N	N	N	Y	N	Y	Y	N	Y
ENSDARG00000042004	nfya	0.946125	0.00638658	N	Y	N	Y	N	N	Y	N	N
ENSDARG00000042005	elp3	0.0272783	1	N	N	N	N	N	N	Y	N	N
ENSDARG00000042008		-0.139199	1	N	N	N	N	N	N	N	N	N
ENSDARG00000042010	pklr	-0.0628657	1	N	N	N	N	Y	Y	N	Y	N
ENSDARG00000042014	cyp11c1	-0.00347561	0.944102	N	N	N	N	N	N	Y	N	N
ENSDARG00000042018	fhl2a	-1.09267	0.071219	N	N	N	N	N	Y	Y	N	N
ENSDARG00000042021	mapk12a	2.25327	2.49352e-10	N	N	N	Y	N	N	N	Y	N
ENSDARG00000042025	si:dkeyp-118h3.6	0.00436351	0.983311	N	N	N	N	N	Y	Y	N	N
ENSDARG00000042027	prrx1b	-1.04416	0.264805	N	N	N	N	N	N	Y	Y	N
ENSDARG00000042029	mbd3b	-0.401544	0.535146	N	N	N	N	N	N	N	N	N
ENSDARG00000042030	kpna5	0.41028	0.154627	N	N	N	N	N	N	N	N	N
ENSDARG00000042031	gorab	0.900045	0.00577943	N	N	N	Y	N	N	N	Y	N
ENSDARG00000042032	pou3f3a	-1.31905	1	N	N	N	N	N	N	Y	N	Y
ENSDARG00000042041	tal2	-0.799374	0.593825	N	N	N	N	N	N	N	N	N
ENSDARG00000042045	hmg20b	0.287988	0.467195	N	N	N	N	N	Y	Y	N	N
ENSDARG00000042054	zgc:171971	0.0922815	0.765914	N	N	N	N	N	N	N	N	N
ENSDARG00000042055	fam129aa	-0.942144	0.0347336	N	Y	N	Y	N	N	Y	N	N
ENSDARG00000042056	mau2	-0.0149728	1	N	N	N	N	N	N	N	N	N
ENSDARG00000042057	trmt1l	-0.656225	0.0706788	N	N	N	N	N	Y	N	N	N
ENSDARG00000042065	eef2a.2	0.0805815	0.832033	N	N	N	N	N	N	N	N	N
ENSDARG00000042069	pebp1	-0.171896	0.685984	N	N	N	N	Y	Y	Y	N	N
ENSDARG00000042072	fbxl17	-0.0964191	0.937958	N	N	N	N	N	N	N	N	N
ENSDARG00000042087	dmap1	0.718049	0.0420009	N	N	N	Y	N	Y	Y	N	N
ENSDARG00000042090	si:ch73-55i23.1	-0.74725	0.678939	N	N	N	N	N	N	Y	N	N
ENSDARG00000042091	btbd2a	-0.73445	0.072886	N	N	N	N	N	N	N	N	N
ENSDARG00000042094	eef2a.1	0.10012	0.85107	N	N	N	N	N	N	Y	N	N
ENSDARG00000042106	mnx2a	-1.71289	0.0589561	N	N	N	N	N	N	Y	Y	N
ENSDARG00000042107	si:dkey-44k1.5	-1.5015	0.209188	N	N	N	N	N	N	N	N	N
ENSDARG00000042112	dio1	-1.39752	0.000737255	N	N	N	Y	Y	Y	Y	N	N
ENSDARG00000042114	bin1a	1.45448	0.00726158	N	N	N	Y	N	Y	N	N	N
ENSDARG00000042115	tmem198a	-0.298378	0.697724	N	N	N	N	N	N	N	N	N
ENSDARG00000042116	trim35-40	-0.206158	0.630428	N	N	N	N	N	Y	N	N	N
ENSDARG00000042120	si:dkey-97o5.1	-0.103397	1	N	N	N	N	N	N	Y	N	N
ENSDARG00000042122	acot11b	-1.49827	0.00946135	N	N	N	Y	N	Y	Y	N	Y
ENSDARG00000042123	nudt3b	0.415789	0.236062	N	N	N	N	N	N	Y	N	N
ENSDARG00000042124	si:dkey-4e7.3	-0.823222	0.0044167	N	N	N	Y	Y	Y	Y	N	N
ENSDARG00000042126	elmo3	0.322636	0.270808	N	N	N	N	N	N	N	N	N
ENSDARG00000042128	pacsin1b	-0.0476346	0.739244	N	N	N	N	N	N	Y	N	N
ENSDARG00000042130	zp3a.2	-1.2412	1	N	N	N	N	N	Y	Y	N	N
ENSDARG00000042133	si:dkey-51e6.1	-0.729443	0.132912	N	N	N	N	N	Y	N	N	N
ENSDARG00000042138	selp	-0.0768677	0.893913	N	N	N	N	Y	Y	Y	Y	N
ENSDARG00000042139	fpgt	1.06052	0.0268273	N	N	N	Y	N	N	N	N	N
ENSDARG00000042141	myo6b	-0.360509	0.576528	N	N	N	N	N	N	N	N	N
ENSDARG00000042145	lhx8b	-0.833468	0.0501066	N	N	N	N	N	Y	N	N	N
ENSDARG00000042147	rbbp5	-0.0458505	1	N	N	N	N	N	N	N	N	N
ENSDARG00000042151	skia	0.270472	0.442713	N	N	N	N	N	N	N	N	N
ENSDARG00000042157	ppil6	0.061913	1	N	N	N	N	N	N	N	N	N
ENSDARG00000042159		-0.888117	0.200852	N	N	N	N	N	Y	N	N	N
ENSDARG00000042172	c7a	0.298767	0.825451	N	N	N	N	N	Y	N	N	N
ENSDARG00000042178	si:ch211-63p21.2	0.576998	1	N	N	N	N	N	N	N	N	N
ENSDARG00000042180	foxl2	-0.566303	1	N	N	N	N	N	N	N	N	N
ENSDARG00000042182	drc1	-2.45204	0.0163692	N	N	N	Y	N	N	N	N	N
ENSDARG00000042186	paplnb	-2.51344	1	N	N	N	N	N	N	Y	N	N
ENSDARG00000042187	smek1	0.188456	0.5854	N	N	N	N	N	N	N	Y	N
ENSDARG00000042188	ttc38	-1.74736	0.000376883	N	N	N	Y	Y	Y	N	N	N
ENSDARG00000042189	tspan33b	-2.22053	0.0413083	N	N	N	Y	N	N	N	Y	N
ENSDARG00000042210	sema3ab	-0.599488	0.167074	N	N	N	N	N	N	N	N	N
ENSDARG00000042213	si:ch211-233h19.2	-0.519665	0.146324	N	N	N	N	N	N	N	N	N
ENSDARG00000042214	tmem243a	-2.74977	9.86425e-09	N	N	N	Y	N	N	N	N	N
ENSDARG00000042215	pias4b	-0.0322087	0.885759	Y	N	N	N	N	N	Y	Y	N
ENSDARG00000042221	mthfd1l	0.099592	0.970945	N	N	N	N	Y	Y	Y	N	Y
ENSDARG00000042231	stx11b.2	-1.28817	0.359	N	N	N	N	N	N	Y	N	N
ENSDARG00000042232	specc1lb	0.398205	0.349262	N	N	N	N	N	Y	N	N	N
ENSDARG00000042233	fgf16	0.268008	1	N	N	N	N	N	N	N	N	N
ENSDARG00000042236	atrx	0.346286	0.23433	N	N	N	N	N	N	Y	N	N
ENSDARG00000042245	myl13	-0.95538	0.288922	N	N	N	N	N	N	N	N	N
ENSDARG00000042249	si:ch211-220f12.1	-0.819746	0.0204137	N	N	N	Y	N	Y	N	N	N
ENSDARG00000042252	eif4h	0.0990144	0.9033	N	N	N	N	N	N	Y	Y	N
ENSDARG00000042259	tgfbr1b	0.050737	1	N	N	N	N	N	Y	Y	N	N
ENSDARG00000042261	cdan1	-0.108728	0.774828	N	N	N	N	N	Y	N	N	N
ENSDARG00000042270	arsa	0.293128	0.709677	N	N	N	N	N	N	N	Y	N
ENSDARG00000042272	tmem231	-0.325251	0.66067	N	N	N	N	N	N	Y	N	Y
ENSDARG00000042277	efnb3b	0.129489	0.868496	N	N	N	N	N	N	Y	Y	N
ENSDARG00000042282	itga6a	-1.50821	0.115743	N	N	N	N	N	N	N	N	N
ENSDARG00000042285	atp8b3	-2.10542	0.0042059	N	N	N	Y	N	N	N	N	N
ENSDARG00000042291	dlx6a	-1.66395	0.553432	Y	N	N	N	N	N	Y	Y	N
ENSDARG00000042293	ca4b	-1.86247	0.109918	N	N	N	N	N	N	Y	N	N
ENSDARG00000042296	dlx5a	-1.36659	0.284836	N	N	N	N	N	N	Y	N	N
ENSDARG00000042308	arhgef18b	-0.342931	0.344235	N	N	N	N	N	N	N	N	N
ENSDARG00000042319	cdca4	0.508432	0.0753037	N	N	N	N	N	Y	N	N	Y
ENSDARG00000042322	si:dkey-177p2.6	0.177787	0.709206	N	N	N	N	N	Y	Y	N	N
ENSDARG00000042329	si:dkey-91m11.5	-0.746181	0.0370119	N	N	N	Y	N	Y	Y	N	N
ENSDARG00000042332	plin2	1.21298	7.64986e-05	N	N	N	Y	N	Y	N	N	N
ENSDARG00000042336	impdh1a	-1.978	0.0244325	Y	N	N	Y	N	N	Y	Y	N
ENSDARG00000042337	chrac1	-0.385736	0.311413	N	N	N	N	N	Y	N	N	N
ENSDARG00000042338	lpar2a	-0.720716	0.217826	N	N	N	N	N	Y	Y	N	N
ENSDARG00000042341	tmem251	0.814523	0.0102529	N	N	N	Y	N	N	Y	N	N
ENSDARG00000042344	trmt6	0.328934	0.537019	N	N	N	N	N	Y	N	N	N
ENSDARG00000042345	si:dkeyp-55f12.3	-0.665121	0.120658	N	N	N	N	N	N	N	Y	N
ENSDARG00000042350	syt1b	-1.52593	1	N	N	N	N	N	N	N	N	N
ENSDARG00000042357	cldnk	1.33696	0.0320706	N	N	N	Y	N	N	Y	N	N
ENSDARG00000042368	kif26aa	-0.735715	0.214401	N	N	N	N	N	N	N	N	N
ENSDARG00000042370	ptafr	2.1176	0.000675839	N	N	N	Y	N	N	N	N	N
ENSDARG00000042379	zgc:103681	-0.342157	0.328041	N	N	N	N	Y	Y	Y	N	N
ENSDARG00000042383	zbtb25	-0.0324557	1	N	N	N	N	N	N	N	N	N
ENSDARG00000042387	zgc:77752	2.6142	0.00192326	N	N	N	Y	N	N	Y	N	N
ENSDARG00000042390	syndig1l	-1.13611	1	N	N	N	N	N	N	Y	Y	N
ENSDARG00000042396	trim35-30	-0.578744	0.839217	N	N	N	N	N	N	N	N	N
ENSDARG00000042401	derl2	3.29369	3.1471e-26	N	N	Y	Y	Y	Y	Y	N	N
ENSDARG00000042409	si:ch211-251j10.3	0.192505	0.873801	N	N	N	N	N	Y	N	Y	N
ENSDARG00000042410	rab40b	-1.02765	0.0189155	N	N	N	Y	N	Y	Y	N	N
ENSDARG00000042418	galnt17	-2.59854	0.0269005	N	N	N	Y	N	N	N	N	N
ENSDARG00000042428	gstt1a	-0.690091	0.0170486	N	N	N	Y	Y	Y	Y	Y	N
ENSDARG00000042440	p2rx7	-0.460806	0.533541	N	N	N	N	N	Y	N	N	N
ENSDARG00000042452	p2rx4b	-1.77506	0.0589561	N	N	N	N	N	N	N	N	N
ENSDARG00000042456	zgc:110299	-0.21898	0.632488	N	N	N	N	N	N	N	N	N
ENSDARG00000042458	rfc4	0.381035	0.357598	N	N	N	N	N	Y	Y	Y	N
ENSDARG00000042467	tlk1a	-0.127537	0.862122	N	N	N	N	N	N	Y	N	N
ENSDARG00000042470	s1pr3a	-1.12152	1	N	N	N	N	N	N	N	N	N
ENSDARG00000042477	nr2c2	0.0950024	1	N	N	N	N	Y	Y	Y	N	N
ENSDARG00000042484	tle2	-0.132716	0.885536	N	N	N	N	N	N	Y	N	N
ENSDARG00000042485	foxd5	-1.09888	1	N	N	N	N	N	N	Y	N	N
ENSDARG00000042489	prkrira	-0.0345008	1	N	N	N	N	N	Y	Y	Y	N
ENSDARG00000042492	si:dkey-250d21.1	0.111356	0.846208	N	N	N	N	N	N	N	N	N
ENSDARG00000042496	parp12a	-0.218836	0.824151	N	N	N	N	N	N	N	N	N
ENSDARG00000042508	ubr3	-0.406784	0.176179	N	N	N	N	N	N	N	N	N
ENSDARG00000042509	glod4	0.429883	0.275937	N	N	N	N	N	N	N	N	N
ENSDARG00000042510	acot20	-0.28476	0.549231	N	N	N	N	N	Y	N	N	N
ENSDARG00000042513	acot21	-0.832476	0.709567	N	N	N	N	N	N	N	N	N
ENSDARG00000042518	hipk2	-0.0654374	0.825905	N	N	N	N	N	Y	Y	Y	N
ENSDARG00000042520	si:dkey-251i10.3	-0.32919	0.300297	N	N	N	N	N	Y	Y	N	N
ENSDARG00000042521	si:dkey-251i10.1	0.5569	0.163994	N	N	N	N	N	N	Y	N	N
ENSDARG00000042522	katnbl1	0.734254	0.034149	N	N	N	Y	N	N	Y	N	N
ENSDARG00000042525	ebf2	0.227842	0.683027	N	N	N	N	N	Y	N	Y	N
ENSDARG00000042526	sebox	-0.542555	0.941493	N	N	N	N	N	N	N	N	N
ENSDARG00000042527	unga	-0.240875	0.755131	Y	N	N	N	N	N	Y	Y	N
ENSDARG00000042529	gnat2	0.0756674	0.89098	N	N	N	N	N	Y	Y	N	N
ENSDARG00000042530	nup205	0.0250955	0.746149	Y	N	N	N	N	Y	Y	Y	N
ENSDARG00000042533	gstm.1	-0.773889	0.0160065	N	N	N	Y	Y	Y	Y	N	N
ENSDARG00000042534	rsrc2	0.218972	0.602754	N	N	N	N	N	N	Y	N	N
ENSDARG00000042535	actc1a	-0.893853	0.24142	N	N	N	N	N	N	Y	N	N
ENSDARG00000042539	ywhaqa	1.29703	0.000508208	N	N	N	Y	Y	Y	Y	Y	N
ENSDARG00000042544	degs2	0.16822	0.819737	N	N	N	N	N	N	Y	N	N
ENSDARG00000042545	sema3ga	4.42084	1.52856e-23	N	N	N	Y	N	Y	Y	Y	N
ENSDARG00000042548	tpd52l1	2.62906	2.60246e-11	N	N	N	Y	N	Y	Y	N	N
ENSDARG00000042551	mboat2b	0.109992	0.852105	N	N	N	N	N	N	Y	N	N
ENSDARG00000042552	cacna1sb	-1.88419	0.000178688	N	N	N	Y	N	Y	N	N	N
ENSDARG00000042553	pex7	1.14284	0.000159187	N	N	N	Y	N	N	Y	N	N
ENSDARG00000042555	dym	1.07432	0.00200575	N	N	N	Y	N	Y	N	N	N
ENSDARG00000042557	rnf144ab	0.0716854	0.784495	N	N	N	N	N	Y	N	N	N
ENSDARG00000042559	tnni1c	-0.877792	1	N	N	N	N	N	N	N	N	N
ENSDARG00000042561	lpar2b	-0.0632471	0.89188	N	N	N	N	N	N	Y	N	N
ENSDARG00000042562	allc	-0.526576	0.301888	N	N	N	N	Y	Y	Y	N	N
ENSDARG00000042563	mis18bp1	-0.0589857	0.89188	N	N	N	N	N	Y	Y	N	N
ENSDARG00000042566	rps7	-0.162864	0.938004	N	N	N	N	Y	Y	Y	N	N
ENSDARG00000042571	rnaseh1	0.0348871	1	N	N	N	N	N	N	Y	N	N
ENSDARG00000042577	batf3	2.31415	0.00498108	N	N	N	Y	Y	Y	N	N	N
ENSDARG00000042590	rbm19	-0.516026	0.194125	N	N	N	N	N	Y	Y	N	N
ENSDARG00000042608	ica1	-0.231527	1	N	N	N	N	N	N	N	N	N
ENSDARG00000042613	crp3	-0.719654	0.0563401	N	N	N	N	Y	Y	Y	N	N
ENSDARG00000042616	sema3h	-0.322435	0.886014	N	N	N	N	N	N	Y	N	N
ENSDARG00000042620	gstr	0.109013	1	Y	N	N	N	Y	Y	Y	Y	N
ENSDARG00000042623	acbd3	1.07508	3.00373e-05	N	N	N	Y	N	N	Y	N	N
ENSDARG00000042627	nhsl1b	-0.0260064	1	N	N	N	N	N	Y	N	N	N
ENSDARG00000042630	hebp2	-1.91836	0.00285291	N	N	N	Y	Y	Y	Y	N	N
ENSDARG00000042637	tert	0.147739	0.587101	N	N	N	N	N	N	Y	N	N
ENSDARG00000042641	cyp51	-2.08536	0.000680074	N	N	N	Y	Y	N	Y	N	N
ENSDARG00000042642	wtap	-0.303025	0.390085	N	N	N	N	N	N	N	N	N
ENSDARG00000042643	si:ch1073-440p11.2	0.451008	1	N	N	N	N	N	N	N	N	N
ENSDARG00000042644	sod2	-0.568543	0.0274492	N	N	N	Y	Y	Y	Y	N	N
ENSDARG00000042646	zgc:77784	-1.68743	0.155104	N	N	N	N	N	N	N	N	N
ENSDARG00000042652	rreb1b	-0.80947	0.00451336	N	N	N	Y	N	Y	N	N	N
ENSDARG00000042656	nrn1b	0.261759	0.926864	N	N	N	N	N	N	Y	N	N
ENSDARG00000042658	acad8	0.780228	0.0350626	N	N	N	Y	Y	Y	Y	N	N
ENSDARG00000042659	thyn1	-0.480425	0.490688	N	N	N	N	N	Y	Y	N	N
ENSDARG00000042660	fam32a	0.50295	0.113277	N	N	N	N	N	Y	Y	N	N
ENSDARG00000042663	si:dkeyp-70f9.7	2.86169	0.00500822	N	N	N	Y	N	N	N	N	N
ENSDARG00000042667	klf2a	-0.242616	0.69865	N	N	N	N	Y	Y	N	N	N
ENSDARG00000042670	eps15l1a	-0.129521	0.800056	N	N	N	N	N	Y	N	N	N
ENSDARG00000042671	c2h1orf27	0.87328	0.0544136	N	N	N	N	N	N	Y	N	N
ENSDARG00000042677	cadm1b	0.454232	0.925152	N	N	N	N	N	N	Y	N	N
ENSDARG00000042683	si:dkey-15j16.3	-0.240815	1	N	N	N	N	N	N	N	N	N
ENSDARG00000042684	serpinc1	-0.822303	0.0762129	N	N	N	N	N	Y	Y	N	N
ENSDARG00000042688	bora	1.57446	0.00226037	N	N	N	Y	N	N	Y	N	N
ENSDARG00000042689	zbtb37	0.220418	0.662018	N	N	N	N	N	Y	Y	N	N
ENSDARG00000042690	s1pr1	1.78483	0.0015307	N	N	N	Y	Y	Y	Y	N	N
ENSDARG00000042703	parp6a	0.578558	0.0567034	N	N	N	N	N	N	N	N	N
ENSDARG00000042707	cx30.3	1.08026	0.0335304	Y	N	N	Y	N	N	Y	Y	N
ENSDARG00000042708	tuba8l	-0.0348806	1	N	N	N	N	N	Y	Y	N	N
ENSDARG00000042716	tmem68	-0.0813675	0.824482	N	N	N	N	N	N	N	N	N
ENSDARG00000042717	adipor1b	0.821252	0.0147915	N	N	N	Y	N	Y	N	N	N
ENSDARG00000042722	blnk	0.113073	0.800823	N	N	N	N	N	N	N	N	N
ENSDARG00000042723	gfra2a	-1.16445	0.218093	N	N	N	N	N	Y	N	Y	N
ENSDARG00000042724	supt5h	0.335401	0.344313	N	N	N	N	N	Y	Y	Y	N
ENSDARG00000042725	cebpb	0.888822	0.00119237	N	Y	N	Y	N	N	N	Y	N
ENSDARG00000042726	si:ch211-253b1.3	0.234706	0.569021	N	N	N	N	N	N	N	N	N
ENSDARG00000042727	exo5	-1.06522	0.00116167	N	N	N	Y	Y	N	Y	N	N
ENSDARG00000042728	plaa	0.123407	0.750265	N	N	N	N	N	Y	Y	N	N
ENSDARG00000042732	tmem189	2.61283	4.19142e-14	N	N	N	Y	Y	N	N	N	N
ENSDARG00000042737	slc52a3	-0.713675	0.190019	N	N	N	N	N	N	Y	N	N
ENSDARG00000042742	stx6	-0.117199	0.840412	N	N	N	N	N	Y	N	N	N
ENSDARG00000042747	coasy	-0.396379	0.349105	N	N	N	N	Y	Y	Y	N	N
ENSDARG00000042751	riok3	1.2346	0.000899333	N	N	N	Y	Y	Y	Y	N	N
ENSDARG00000042753	cts12	-4.16513	7.98565e-07	N	N	N	Y	N	Y	N	N	N
ENSDARG00000042759	cnstb	-0.552643	0.400231	N	N	N	N	N	N	Y	N	N
ENSDARG00000042777	ndufa11	0.116493	0.868496	N	N	N	N	N	N	N	N	N
ENSDARG00000042780	apoba	-1.17932	0.0180867	N	N	N	Y	Y	Y	N	N	N
ENSDARG00000042784	gdf7	0.17015	0.982974	N	N	N	N	N	N	N	N	N
ENSDARG00000042785	pitx1	-2.45161	0.00296063	N	N	N	Y	N	N	N	N	N
ENSDARG00000042791	git2b	1.65363	1.05209e-07	Y	N	N	Y	N	N	Y	Y	N
ENSDARG00000042793	tpp1	-0.724197	0.0196712	N	Y	N	Y	N	Y	Y	N	N
ENSDARG00000042796	yy1a	0.00211327	1	N	N	N	N	N	N	N	N	N
ENSDARG00000042799	atpaf1	0.275253	0.565474	N	N	N	N	N	N	Y	N	N
ENSDARG00000042803	rab3b	0.0910237	1	N	N	N	N	N	N	N	N	N
ENSDARG00000042807	slc16a4	-1.76573	9.48828e-15	N	N	N	Y	N	Y	Y	N	N
ENSDARG00000042811	fgf1b	0.621482	0.258388	N	N	N	N	N	N	Y	N	N
ENSDARG00000042815	fam150bb	-1.03067	0.420237	N	N	N	N	N	N	N	N	N
ENSDARG00000042816	mmp9	-0.0405375	0.944149	N	N	N	N	N	Y	Y	N	N
ENSDARG00000042821	agps	-0.0218234	1	N	N	N	N	Y	N	Y	N	N
ENSDARG00000042823	spcs2	2.12996	2.25707e-17	N	N	N	Y	Y	N	Y	N	N
ENSDARG00000042824	nfe2l2a	0.531948	0.0221155	N	Y	N	Y	N	Y	Y	N	N
ENSDARG00000042825	rnf169	-0.35973	0.252281	N	N	N	N	N	N	N	N	N
ENSDARG00000042826	egr2b	4.18655	7.24412e-12	N	N	N	Y	N	Y	Y	N	Y
ENSDARG00000042827	adoa	0.11465	0.822736	N	N	N	N	N	N	Y	N	N
ENSDARG00000042829	si:dkey-30j22.1	2.1861	2.66893e-14	N	N	N	Y	N	N	N	N	N
ENSDARG00000042833	rffl	-0.120121	0.883817	N	N	N	N	N	N	Y	N	N
ENSDARG00000042835	tfdp2	0.812369	0.0107351	Y	N	N	Y	N	Y	Y	Y	N
ENSDARG00000042837	atp1b3b	-0.640196	0.276074	N	N	N	N	Y	Y	N	N	N
ENSDARG00000042839	dph6	-1.20578	0.000752797	N	N	N	Y	N	Y	N	N	N
ENSDARG00000042840	eml1	-0.508359	0.405359	Y	N	N	N	N	Y	Y	Y	N
ENSDARG00000042846	disp2	-0.598384	0.396417	N	N	N	N	N	N	Y	N	N
ENSDARG00000042848	pcmtl	-0.454528	0.133514	N	N	N	N	N	N	Y	N	N
ENSDARG00000042850	nphs2	-0.686724	1	N	N	N	N	N	N	N	N	N
ENSDARG00000042851	srp9	2.29007	4.26618e-09	Y	N	Y	Y	N	Y	Y	Y	N
ENSDARG00000042853	ivd	0.150503	0.791679	N	N	N	N	Y	Y	Y	N	N
ENSDARG00000042854	ephx1	-0.90578	0.00528868	N	N	N	Y	Y	Y	Y	N	N
ENSDARG00000042856	itpka	-0.709157	0.226703	N	N	N	N	N	N	N	N	N
ENSDARG00000042857	si:ch211-246m6.4	-0.166057	1	N	N	N	N	N	N	N	N	N
ENSDARG00000042859	slc5a6a	0.498212	0.109229	N	N	N	N	N	Y	N	N	N
ENSDARG00000042861	ltk	1.51463	0.0389358	N	N	N	Y	Y	Y	N	N	N
ENSDARG00000042864	rpl7l1	0.29994	0.379792	N	N	N	N	N	Y	Y	Y	N
ENSDARG00000042866	cx35.4	-1.8667	0.0109217	N	N	N	Y	N	Y	Y	N	N
ENSDARG00000042872	zdhhc8a	-1.11934	0.145424	N	N	N	N	N	Y	N	N	N
ENSDARG00000042873	slc25a27	-0.921767	0.039155	N	N	N	Y	Y	Y	N	N	N
ENSDARG00000042874	phlda2	-0.675908	0.313524	N	N	N	N	Y	Y	N	N	N
ENSDARG00000042876	abracl	2.69585	2.06704e-07	Y	N	N	Y	Y	Y	Y	Y	N
ENSDARG00000042877	heca	-0.570464	0.239169	N	N	N	N	N	Y	N	N	N
ENSDARG00000042880	si:ch211-222f23.6	-0.00521137	1	N	N	N	N	N	N	N	N	N
ENSDARG00000042881	nthl1	-0.337578	0.478493	N	N	N	N	N	N	N	N	N
ENSDARG00000042887		-0.0828952	1	N	N	N	N	N	Y	N	N	N
ENSDARG00000042892	paip1	0.0152449	0.990991	N	N	N	N	N	N	Y	N	N
ENSDARG00000042894	tyms	0.0599423	0.908118	N	N	N	N	N	N	N	N	N
ENSDARG00000042899	si:ch211-163l21.8	2.17686	1.57807e-06	N	N	N	Y	N	N	N	N	N
ENSDARG00000042900	gtpbp1l	-0.280335	0.529474	N	N	N	N	N	Y	N	N	N
ENSDARG00000042902	afg1lb	0.186441	0.767241	N	N	N	N	N	Y	N	Y	N
ENSDARG00000042904	foxo3b	-0.0265422	0.88223	N	N	N	N	N	N	Y	N	N
ENSDARG00000042905	rpl10a	-0.340788	0.543756	N	N	N	N	Y	Y	Y	N	N
ENSDARG00000042908	hsh2d	1.83538	1.62548e-05	N	N	N	Y	N	Y	Y	N	N
ENSDARG00000042920	sult3st3	-2.38594	5.15299e-05	N	Y	N	Y	N	Y	N	Y	N
ENSDARG00000042922	gpr173	-1.18836	1	N	N	N	N	N	N	Y	Y	N
ENSDARG00000042925	mfng	0.353989	0.763004	N	N	N	N	N	Y	Y	N	N
ENSDARG00000042927	mapre1a	0.743968	0.0754538	N	N	N	N	N	Y	Y	N	Y
ENSDARG00000042929	tmem120b	-0.242475	0.423898	N	N	N	N	N	N	Y	N	Y
ENSDARG00000042933	bloc1s6	0.129328	1	N	N	N	N	N	Y	Y	Y	N
ENSDARG00000042934	ctgfa	0.217381	0.82553	N	N	N	N	Y	N	Y	N	N
ENSDARG00000042936	fam228a	0.114424	1	N	N	N	N	N	N	Y	N	N
ENSDARG00000042940	nab1a	2.48762	0.0021616	N	N	N	Y	N	Y	Y	N	N
ENSDARG00000042946	hook1	3.54312	4.04542e-24	Y	N	N	Y	N	Y	Y	Y	N
ENSDARG00000042947	mstna	-1.47925	0.991178	N	N	N	N	N	N	Y	N	N
ENSDARG00000042948	dnajc5aa	0.00808381	0.939171	N	N	N	N	N	N	N	Y	N
ENSDARG00000042953	cyp2n13	-2.99579	1.81202e-08	N	N	N	Y	Y	Y	Y	N	N
ENSDARG00000042954	slc17a9a	-0.809228	0.733521	N	N	N	N	N	N	N	N	N
ENSDARG00000042956	cyp2ad6	-1.63733	0.000274254	N	N	N	Y	N	Y	Y	N	N
ENSDARG00000042961	zgc:100920	-1.10079	0.417272	N	N	N	N	N	N	N	N	N
ENSDARG00000042962	dgcr2	-0.489898	0.0637459	N	N	N	N	Y	N	N	N	N
ENSDARG00000042969	znf1035	-0.428851	0.162951	N	N	N	N	N	Y	Y	Y	N
ENSDARG00000042970	gng8	-1.03409	1	N	N	N	N	N	N	Y	N	N
ENSDARG00000042974	sypa	-0.574849	0.81601	N	N	N	N	N	N	N	N	N
ENSDARG00000042975	auh	0.066973	0.81741	N	N	N	N	N	Y	Y	N	N
ENSDARG00000042977	nfil3	0.24557	0.747501	N	N	N	N	N	N	Y	N	N
ENSDARG00000042978	cyp2p6	-1.3086	0.000812685	N	N	N	Y	Y	Y	Y	Y	N
ENSDARG00000042980	cyp2p7	-1.39398	2.65401e-07	N	N	N	Y	Y	Y	N	N	N
ENSDARG00000042982	cyp2p8	-0.50147	0.514169	N	N	N	N	Y	Y	N	N	N
ENSDARG00000042983	has1	-0.961258	1	N	N	N	N	N	N	Y	N	N
ENSDARG00000042984	fpr1	-0.476943	0.910841	N	N	N	N	N	Y	N	N	N
ENSDARG00000042988	slc24a2	-0.747661	0.337603	N	N	N	N	N	N	N	N	N
ENSDARG00000042989	si:dkeyp-84f3.5	-0.270944	0.508514	N	N	N	N	N	N	Y	N	N
ENSDARG00000042990	cyp2p10	-1.19545	0.00871085	N	N	N	Y	N	N	Y	N	N
ENSDARG00000042993	try	-1.38714	0.00130474	N	N	N	Y	Y	Y	Y	N	N
ENSDARG00000042995	sptlc1	1.05756	0.000182758	Y	N	N	Y	N	Y	Y	Y	N
ENSDARG00000043003	pcyt2	0.702871	0.0259152	N	N	N	Y	N	Y	N	N	N
ENSDARG00000043004	si:dkeyp-117h8.4	-1.02011	0.352521	N	N	N	N	N	N	Y	N	N
ENSDARG00000043006	gnav1	0.360764	0.425872	N	N	N	N	N	N	N	N	N
ENSDARG00000043009	fam43a	0.0610745	0.968093	N	N	N	N	N	Y	N	Y	N
ENSDARG00000043010	camk2d1	-0.773902	0.0551922	N	N	N	N	N	Y	Y	Y	N
ENSDARG00000043011	chst14	0.256842	0.710143	N	N	N	N	N	N	Y	Y	N
ENSDARG00000043012	napgb	-1.5579	0.626351	N	N	N	N	N	N	N	N	Y
ENSDARG00000043019	exoc1	0.299257	0.349721	Y	N	N	N	N	Y	Y	Y	N
ENSDARG00000043021	slc26a11	0.236532	0.679736	Y	N	N	N	N	Y	Y	Y	N
ENSDARG00000043026	ttbk2b	0.217975	0.709769	N	N	N	N	N	N	N	N	N
ENSDARG00000043031	ints10	-0.295366	0.616333	N	N	N	N	N	Y	N	N	N
ENSDARG00000043035	capn3b	-1.20397	0.246391	N	N	N	N	N	N	Y	N	N
ENSDARG00000043046	fbxl5	-0.508896	0.157935	N	N	N	N	N	N	N	N	N
ENSDARG00000043055	hiat1b	-0.620323	0.110791	N	N	N	N	N	Y	N	Y	N
ENSDARG00000043066	nog2	-1.6335	0.0959483	N	N	N	N	N	N	N	N	N
ENSDARG00000043074	grp	0.407412	1	N	N	N	N	N	N	N	N	N
ENSDARG00000043077	nisch	-0.307351	0.413046	N	N	N	N	Y	Y	N	N	N
ENSDARG00000043079		-0.263638	0.738412	N	N	N	N	Y	Y	N	N	N
ENSDARG00000043081	ctsz	-0.0102431	1	N	N	N	N	N	N	Y	Y	N
ENSDARG00000043084	abhd17ab	0.251191	0.519968	N	N	N	N	N	Y	N	N	N
ENSDARG00000043085	alox5b.1	-1.33719	0.423319	N	N	N	N	N	N	N	N	N
ENSDARG00000043089	alox5b.2	-1.27415	0.849657	N	N	N	N	N	N	Y	N	N
ENSDARG00000043093	mpeg1.2	-0.0213969	0.928189	N	N	N	N	N	N	Y	Y	N
ENSDARG00000043094	gnas	0.163658	0.771189	N	N	N	N	N	N	N	N	N
ENSDARG00000043095	kctd6a	-0.277225	0.689032	N	N	N	N	N	N	N	N	N
ENSDARG00000043102	lxn	1.10605	0.0057047	N	N	N	Y	Y	Y	Y	N	N
ENSDARG00000043105	qtrt1	0.318559	0.438437	N	N	N	N	N	Y	N	N	N
ENSDARG00000043122	gpr88	-1.1123	0.9469	N	N	N	N	N	N	N	N	N
ENSDARG00000043126	blf	-0.270341	1	N	N	N	N	N	N	N	Y	N
ENSDARG00000043128	cldne	-2.39476	9.60992e-05	N	N	N	Y	N	N	Y	N	N
ENSDARG00000043130	notch2	-0.378159	0.184002	N	N	N	N	N	N	N	N	N
ENSDARG00000043131		-1.07095	0.597829	N	N	N	N	N	N	N	N	N
ENSDARG00000043133	cldnf	-1.5991	0.032869	N	N	N	Y	N	N	Y	N	N
ENSDARG00000043134	cux1b	0.214058	0.61086	N	N	N	N	N	N	Y	N	Y
ENSDARG00000043135	pomca	-0.69742	0.612226	N	N	N	N	N	N	Y	N	N
ENSDARG00000043137	cdca8	-0.430274	0.522694	N	N	N	N	N	Y	Y	N	N
ENSDARG00000043141	si:ch211-132f19.7	-0.514224	0.504599	N	N	N	N	N	Y	N	N	N
ENSDARG00000043148	slc1a3b	-0.746363	0.277855	N	N	N	N	N	N	Y	N	N
ENSDARG00000043154	ucp2	0.279519	0.416516	N	N	N	N	N	Y	N	N	N
ENSDARG00000043154	ucp3	0.279519	0.416516	N	N	N	N	N	Y	N	N	N
ENSDARG00000043157	dnajb13	-0.681009	0.488075	N	N	N	N	N	N	N	N	N
ENSDARG00000043168	zgc:92511	-1.03461	0.0919053	N	N	N	N	N	N	N	N	N
ENSDARG00000043171	zgc:112302	-1.37728	0.00647623	N	N	N	Y	Y	N	Y	N	N
ENSDARG00000043173	zgc:92745	-0.339429	0.576534	N	N	N	N	N	N	Y	N	N
ENSDARG00000043175	zgc:112368	-1.16737	0.0830903	N	N	N	N	N	N	Y	N	N
ENSDARG00000043177	lsm1	0.600185	0.156456	N	N	N	N	N	Y	Y	N	N
ENSDARG00000043179	bag4	-0.403523	0.435404	N	N	N	N	N	N	Y	N	N
ENSDARG00000043180	gpd1b	-0.124562	1	N	N	N	N	N	Y	Y	N	N
ENSDARG00000043182	hhla2a.1	-1.49942	0.0513991	N	N	N	N	N	N	Y	N	N
ENSDARG00000043185	mllt1a	-0.455329	0.31636	N	N	N	N	N	N	N	N	N
ENSDARG00000043196	rnasel2	-1.98885	0.0250984	N	N	N	Y	N	N	Y	N	N
ENSDARG00000043209	nsun5	-0.10854	1	N	N	N	N	N	Y	Y	N	Y
ENSDARG00000043210	nfic	-0.226938	0.54832	N	N	N	N	N	N	N	N	N
ENSDARG00000043211	ripk4	-0.311773	0.506182	N	N	N	N	N	Y	Y	N	N
ENSDARG00000043213	adam17a	-0.365412	0.451261	N	N	N	N	N	N	Y	N	N
ENSDARG00000043220	kcnh5a	-0.964816	0.508708	N	N	N	N	N	N	Y	N	N
ENSDARG00000043226	nfixa	-0.82835	0.495123	N	N	N	N	N	N	N	N	N
ENSDARG00000043237	nfil3-2	1.11983	0.0144917	N	N	N	Y	N	N	N	N	N
ENSDARG00000043238	atg16l2	0.680934	0.221056	N	N	N	N	N	Y	N	N	N
ENSDARG00000043241	arrb1	0.221492	0.798191	N	N	N	N	N	N	N	Y	N
ENSDARG00000043242	si:dkey-222f2.1	-2.81461	0.00051558	N	N	N	Y	N	N	N	N	N
ENSDARG00000043243	prkchb	-0.932503	0.248294	Y	N	N	N	N	N	Y	Y	N
ENSDARG00000043247	gtf3c3	-0.529176	0.267952	N	N	N	N	N	N	N	N	N
ENSDARG00000043249	txndc15	0.392065	0.24119	N	N	N	N	N	N	N	N	N
ENSDARG00000043249	irf1b	0.392065	0.24119	N	N	N	N	N	N	N	N	N
ENSDARG00000043250	ppm1ab	-0.0893262	0.907236	N	N	N	N	N	N	Y	N	N
ENSDARG00000043257	ckbb	3.51384	2.03025e-25	N	N	Y	Y	Y	N	Y	N	N
ENSDARG00000043260	xylb	0.651131	0.0898611	N	N	N	N	Y	Y	Y	N	N
ENSDARG00000043271	morc3b	-2.00091	0.0606639	N	N	N	N	N	N	Y	N	N
ENSDARG00000043275	mgmt	-1.08195	0.0058297	N	N	N	Y	N	N	Y	N	N
ENSDARG00000043279	aqp12	1.05873	0.00741964	N	N	N	Y	N	Y	N	Y	N
ENSDARG00000043281	stap2b	-1.23252	0.11366	N	N	N	N	N	N	N	Y	Y
ENSDARG00000043283	prrg1	-0.160679	0.671586	N	N	N	N	N	Y	N	N	N
ENSDARG00000043285	zbtb21	0.378495	0.595795	N	N	N	N	N	Y	N	N	N
ENSDARG00000043287	atg101	-0.474926	0.158103	N	N	N	N	N	N	Y	N	N
ENSDARG00000043288	impact	0.310146	0.508056	N	N	N	N	N	N	N	N	N
ENSDARG00000043301	gtf3c6	-0.658118	0.172125	N	N	N	N	N	N	Y	N	N
ENSDARG00000043304	nop2	0.25047	0.554667	N	N	N	N	N	Y	Y	N	N
ENSDARG00000043307	srd5a3	-0.228115	0.699047	N	N	N	N	N	Y	N	N	N
ENSDARG00000043309	obscna	3.32987	2.98968e-12	N	N	N	Y	N	N	N	N	N
ENSDARG00000043313	ank2b	0.754935	0.0705382	N	N	N	N	N	Y	Y	N	N
ENSDARG00000043317	kita	-0.945984	0.0144672	N	N	N	Y	N	N	N	Y	N
ENSDARG00000043323	lnx1	-0.46027	0.336577	N	N	N	N	N	N	N	N	N
ENSDARG00000043328	fip1l1a	-0.295211	0.553826	N	N	N	N	Y	N	N	N	N
ENSDARG00000043332	prkcz	-0.0723137	0.936869	Y	N	N	N	N	N	Y	Y	N
ENSDARG00000043334	ccdc6a	0.0418898	1	N	N	N	N	N	N	N	N	N
ENSDARG00000043339	abraxas2a	0.834935	0.0491475	N	N	N	Y	N	Y	N	N	N
ENSDARG00000043342	gpx3	0.0710118	1	N	N	N	N	N	Y	N	N	N
ENSDARG00000043357	tbl2	0.34951	0.430494	N	Y	N	N	Y	Y	N	N	N
ENSDARG00000043359	rmnd5b	0.162427	0.650703	Y	N	N	N	N	N	Y	Y	N
ENSDARG00000043360	dph3	0.551428	0.374569	N	N	N	N	N	Y	Y	N	N
ENSDARG00000043361	nck2b	-0.0524393	0.931311	N	Y	N	N	N	Y	Y	Y	N
ENSDARG00000043371	mdh2	0.616512	0.113251	N	N	N	N	N	N	Y	N	N
ENSDARG00000043388	atraid	0.351805	0.459746	N	N	N	N	N	Y	Y	N	N
ENSDARG00000043394	si:dkey-71h2.2	0.659458	0.036704	N	N	N	Y	Y	N	N	N	N
ENSDARG00000043395	crip3	0.880333	0.0187642	N	N	N	Y	Y	Y	N	N	N
ENSDARG00000043396	fndc4a	-0.746771	0.644399	N	N	N	N	N	N	N	N	N
ENSDARG00000043402	zgc:171480	0.45209	0.155104	N	N	N	N	N	Y	N	N	N
ENSDARG00000043403	paox1	-0.000180539	0.744066	N	N	N	N	N	N	Y	N	N
ENSDARG00000043404	rpp21	-0.864147	0.0347052	N	N	N	Y	N	Y	N	N	N
ENSDARG00000043406	slc8a1b	-0.243108	0.727534	N	N	N	N	N	Y	N	N	N
ENSDARG00000043410	xkr6b	-1.37788	1	N	N	N	N	N	N	N	Y	N
ENSDARG00000043416	tnfaip2a	-0.449587	0.366681	N	N	N	N	N	Y	N	N	N
ENSDARG00000043417	eipr1	0.529339	0.175465	N	N	N	N	N	N	N	N	N
ENSDARG00000043431	b3gntl1	0.984169	0.051486	N	N	N	N	N	Y	Y	N	N
ENSDARG00000043436	si:dkey-5n18.1	1.86374	0.00191858	N	N	N	Y	N	Y	N	N	N
ENSDARG00000043443	kcnj13	-0.0496733	1	N	N	N	N	N	N	Y	Y	N
ENSDARG00000043446	efhd1	-0.469615	0.823116	N	N	N	N	N	N	Y	N	N
ENSDARG00000043447	gpr55a	0.825885	0.550551	N	N	N	N	N	Y	N	N	N
ENSDARG00000043448	itm2ca	-0.779364	0.584972	N	N	N	N	N	N	N	N	N
ENSDARG00000043451	cab39	0.350857	0.373325	N	N	N	N	N	N	Y	N	N
ENSDARG00000043453	rps5	-0.0476109	1	N	N	N	N	Y	Y	Y	N	N
ENSDARG00000043457	gapdh	-0.156411	0.928189	N	N	N	N	Y	Y	N	N	N
ENSDARG00000043465	atp6v1b2	-0.465015	0.448284	N	N	N	N	N	Y	N	N	N
ENSDARG00000043466	kcnk3a	-1.4496	1	N	N	N	N	N	N	N	N	N
ENSDARG00000043467	ndufb11	0.661422	0.0119836	N	N	N	Y	N	N	N	N	N
ENSDARG00000043468	sytl3	-0.326429	0.373511	N	N	N	N	N	N	N	N	N
ENSDARG00000043470	rsph3	-0.991769	0.280097	N	N	N	N	N	N	N	N	N
ENSDARG00000043474	atp2b3a	0.0190476	0.969758	N	N	N	N	N	N	Y	N	N
ENSDARG00000043475	tagapb	0.0665105	0.882557	N	N	N	N	N	Y	Y	Y	N
ENSDARG00000043479	opn8c	-0.264873	0.685836	N	N	N	N	N	N	N	N	N
ENSDARG00000043480	rbbp8	-0.0563254	0.901189	N	N	N	N	N	N	Y	Y	N
ENSDARG00000043482	zgc:86586	-0.677804	0.743453	N	N	N	N	N	N	Y	N	N
ENSDARG00000043483	otx5	-1.58838	1	N	N	N	N	N	N	Y	N	Y
ENSDARG00000043484	ube2d2	0.846569	0.0236503	N	N	N	Y	N	Y	Y	N	N
ENSDARG00000043485	si:ch211-22i13.2	-0.0443925	1	N	N	N	N	N	Y	Y	Y	N
ENSDARG00000043492	irf1a	-0.756195	0.495461	N	N	N	N	N	N	N	N	N
ENSDARG00000043493	cltca	0.737698	0.0131351	N	N	N	Y	Y	Y	Y	N	N
ENSDARG00000043497	scrn2	-0.50299	0.337568	N	N	N	N	N	N	N	N	N
ENSDARG00000043502	ccdc124	0.668761	0.0650475	N	N	N	N	N	Y	Y	N	N
ENSDARG00000043509	rpl11	-0.0878704	1	N	N	N	N	Y	Y	Y	N	N
ENSDARG00000043510	vamp4	0.604076	0.240079	N	N	N	N	N	N	Y	N	N
ENSDARG00000043511	prdx6	-0.924844	0.00119274	N	N	N	Y	Y	N	N	N	N
ENSDARG00000043514	si:dkey-239i20.4	-0.0135951	0.904857	N	N	N	N	N	N	Y	N	N
ENSDARG00000043518	si:dkey-239i20.2	-0.806113	0.183065	N	N	N	N	Y	Y	Y	N	N
ENSDARG00000043527	plpp6	0.706762	0.178464	N	N	N	N	N	N	Y	N	N
ENSDARG00000043531	jun	0.0194117	0.882948	N	Y	N	N	N	N	Y	Y	N
ENSDARG00000043536	si:dkey-86e18.1	-0.773926	0.205647	N	N	N	N	N	N	Y	N	N
ENSDARG00000043542	zpr1	-0.360757	0.360658	N	N	N	N	N	Y	Y	N	N
ENSDARG00000043548	atg4da	-0.436465	0.188567	N	N	N	N	Y	Y	N	N	N
ENSDARG00000043550	si:ch211-220d9.3	-1.03185	0.574559	N	N	N	N	N	N	N	N	N
ENSDARG00000043553	ches1	-0.418135	0.171715	N	N	N	N	N	N	Y	N	N
ENSDARG00000043554	mrpl40	-0.190623	0.534322	N	N	N	N	N	N	N	N	N
ENSDARG00000043555	tmem30ab	0.242499	0.643394	N	N	N	N	N	Y	N	N	N
ENSDARG00000043559	gle1	0.337465	0.423068	N	N	N	N	N	Y	Y	N	N
ENSDARG00000043561	psmc1b	0.0153548	0.86864	N	N	N	N	N	Y	N	N	N
ENSDARG00000043562	zgc:65997	-2.28409	4.28401e-09	N	N	N	Y	Y	Y	N	N	N
ENSDARG00000043566	nepro	-0.261558	0.599875	N	N	N	N	N	N	Y	N	N
ENSDARG00000043569	dram2a	0.84082	0.269886	N	N	N	N	N	N	N	N	N
ENSDARG00000043571	zgc:103670	0.764642	0.0729158	N	N	N	N	N	N	Y	N	N
ENSDARG00000043581	gadd45aa	0.785611	0.160487	N	N	N	N	N	N	Y	Y	N
ENSDARG00000043584	ifit15	-1.66489	0.192303	N	N	N	N	N	N	N	N	N
ENSDARG00000043586	fas	1.46238	0.00256937	N	N	N	Y	N	Y	N	N	N
ENSDARG00000043587	srd5a2a	-0.432979	0.369148	N	N	N	N	Y	Y	Y	N	N
ENSDARG00000043589	ca4a	-0.85854	0.246557	N	N	N	N	N	N	N	N	N
ENSDARG00000043593	rapgef1a	0.172004	0.781326	N	N	N	N	N	N	N	N	N
ENSDARG00000043608	eif4ebp1	-0.0708234	0.667293	N	N	N	N	N	Y	N	N	N
ENSDARG00000043624	pqlc2	0.614783	0.0632208	N	N	N	N	Y	N	Y	N	N
ENSDARG00000043627		-0.0853568	1	N	N	N	N	N	N	N	N	N
ENSDARG00000043631	bcas2	0.0663667	0.96619	N	N	N	N	N	N	Y	N	N
ENSDARG00000043635	cmc2	-0.28523	0.448447	N	N	N	N	N	N	Y	N	N
ENSDARG00000043640	cenpn	-0.0422093	1	N	N	N	N	N	Y	Y	N	N
ENSDARG00000043643	ehbp1	-0.0117968	1	N	N	N	N	N	N	N	N	N
ENSDARG00000043644	vkorc1l1	0.258286	0.591477	Y	N	N	N	Y	Y	Y	Y	N
ENSDARG00000043646	slc6a8	-0.913098	0.286489	N	N	N	N	Y	N	Y	N	N
ENSDARG00000043648	pnck	0.0310407	1	N	N	N	N	N	N	N	N	N
ENSDARG00000043658	cxadr	0.0192786	0.876911	N	N	N	N	Y	N	Y	Y	N
ENSDARG00000043661	cadpsa	5.92343	3.2298e-55	N	N	N	Y	N	N	N	N	N
ENSDARG00000043662	cnih2	-0.399879	1	N	N	N	N	N	N	Y	N	N
ENSDARG00000043663	faub	-0.264524	0.58916	N	N	N	N	N	Y	N	N	N
ENSDARG00000043664	si:dkey-63b1.1	-0.242044	1	N	N	N	N	N	Y	N	N	N
ENSDARG00000043665	glrx5	-0.742096	0.0114916	N	N	N	Y	N	N	Y	N	N
ENSDARG00000043666	abt1	-0.0750371	0.959178	N	N	N	N	N	Y	N	N	N
ENSDARG00000043667	zgc:100997	-1.04049	0.0474256	N	N	N	Y	Y	N	Y	N	N
ENSDARG00000043673	si:dkey-174m14.3	-0.670652	0.31016	N	N	N	N	N	N	N	N	N
ENSDARG00000043680	ylpm1	0.0545627	0.711837	N	N	N	N	N	N	N	N	N
ENSDARG00000043684	bpnt1	-0.0272909	1	N	N	N	N	Y	N	Y	Y	N
ENSDARG00000043685	nabp1b	-0.845559	1	N	N	N	N	N	N	Y	N	N
ENSDARG00000043687	si:ch211-59d15.9	-0.215049	0.762099	N	N	N	N	N	N	Y	N	N
ENSDARG00000043701	gpd1a	0.443706	0.519319	N	N	N	N	N	N	N	N	N
ENSDARG00000043705	mob3c	1.23614	8.90314e-05	N	N	N	Y	N	Y	Y	N	N
ENSDARG00000043710	parvaa	0.338734	0.447664	N	N	N	N	N	N	Y	N	N
ENSDARG00000043713	asf1bb	0.747281	0.0187064	N	N	N	Y	N	Y	N	N	N
ENSDARG00000043716	cldn5a	1.82386	0.0206997	N	N	N	Y	Y	N	Y	N	N
ENSDARG00000043719	c3a.6	0.0347601	1	N	N	N	N	N	Y	Y	N	N
ENSDARG00000043720	cdc45	0.102366	0.867563	N	N	N	N	N	Y	Y	N	N
ENSDARG00000043722	cpa4	-1.3735	6.98481e-05	N	N	N	Y	N	Y	Y	N	N
ENSDARG00000043727	cwc27	-0.478767	0.230966	N	N	N	N	N	N	Y	N	N
ENSDARG00000043728	srek1ip1	0.326511	0.480937	N	N	N	N	N	Y	Y	N	N
ENSDARG00000043729	plac8.1	-2.01932	4.36317e-06	N	N	N	Y	N	N	N	N	N
ENSDARG00000043732	cops4	0.177385	0.575021	Y	N	N	N	N	Y	Y	Y	N
ENSDARG00000043734	trmu	0.121847	0.836709	N	N	N	N	N	Y	N	N	N
ENSDARG00000043735	si:dkey-88n24.5	-1.2933	0.100046	N	N	N	N	N	N	N	N	N
ENSDARG00000043740	efcab11	-0.229491	1	N	N	N	N	N	N	Y	N	N
ENSDARG00000043746	nrxn3a	-0.349413	0.818382	Y	N	N	N	N	Y	Y	Y	N
ENSDARG00000043757	ptbp3	0.467324	0.152558	N	N	N	N	N	Y	N	N	N
ENSDARG00000043770	si:dkey-192d15.2	-0.963694	0.141661	N	N	N	N	N	N	Y	N	N
ENSDARG00000043781	psmb10	0.571814	0.406109	N	N	N	N	N	N	Y	N	N
ENSDARG00000043792	si:rp71-7l19.2	-0.305146	1	N	N	N	N	N	N	N	N	N
ENSDARG00000043795	arhgdia	1.29527	8.69355e-05	N	N	N	Y	Y	N	Y	N	N
ENSDARG00000043796	ms4a17a.7	-1.01752	0.423109	N	N	N	N	N	N	N	N	N
ENSDARG00000043797	cdc5l	0.126771	0.570422	N	N	N	N	N	N	N	N	N
ENSDARG00000043798	ms4a17a.1	-1.56966	1	N	N	N	N	N	N	Y	N	N
ENSDARG00000043799	zmp:0000000619	-1.34206	0.0244105	N	N	N	Y	N	N	N	N	N
ENSDARG00000043802	ms4a17a.9	0.0622082	0.799768	Y	N	N	N	N	Y	Y	Y	N
ENSDARG00000043806	postna	-0.245513	0.69422	N	N	N	N	N	Y	N	N	N
ENSDARG00000043814	st6galnac1.1	-1.80608	0.0254048	N	N	N	Y	N	Y	Y	N	N
ENSDARG00000043816	st6galnac1.2	0.0935065	0.905479	N	N	N	N	N	Y	Y	N	N
ENSDARG00000043818	si:ch211-119c20.2	-0.572948	0.230833	N	N	N	N	N	Y	N	N	N
ENSDARG00000043820	nme2a	-0.662968	0.284003	N	N	N	N	N	Y	N	N	N
ENSDARG00000043821	klf7b	-0.0946489	0.886481	Y	N	N	N	N	Y	Y	Y	N
ENSDARG00000043835	rab3ab	-0.461046	0.980612	N	N	N	N	N	N	Y	Y	N
ENSDARG00000043842	si:ch73-111k22.2	-0.118386	0.790594	N	N	N	N	N	N	N	N	N
ENSDARG00000043843	akap7	1.18838	1.28926e-05	N	N	N	Y	N	Y	N	N	N
ENSDARG00000043848	sod1	0.0144298	1	Y	N	N	N	Y	Y	Y	Y	N
ENSDARG00000043850	ftr54	-1.80718	0.162584	N	N	N	N	N	Y	N	N	N
ENSDARG00000043854	ppil4	0.23804	0.703697	N	N	N	N	N	Y	N	N	N
ENSDARG00000043856	amd1	0.24942	0.963732	N	N	N	N	N	Y	Y	Y	N
ENSDARG00000043857	ufm1	0.51183	0.215385	N	Y	N	N	Y	N	Y	N	Y
ENSDARG00000043858	cdk19	-1.02856	0.0892297	N	N	N	N	N	Y	N	N	N
ENSDARG00000043864	nptnb	-0.470198	1	N	N	N	N	N	N	N	N	N
ENSDARG00000043865	timm9	-0.279774	0.532036	N	N	N	N	N	N	Y	N	N
ENSDARG00000043873	arid4a	0.184589	0.459298	N	N	N	N	N	N	Y	N	N
ENSDARG00000043877	mmachc	0.490273	0.376003	N	N	N	N	N	N	Y	N	N
ENSDARG00000043884	nup43	1.1305	0.00219879	N	N	N	Y	N	N	Y	N	N
ENSDARG00000043898	timm10b	-0.304179	0.66067	N	N	N	N	N	N	N	N	N
ENSDARG00000043899	psma6l	1.42457	0.110474	N	N	N	N	N	N	N	N	N
ENSDARG00000043902	gabrr1	-0.445249	1	N	N	N	N	N	Y	Y	N	N
ENSDARG00000043904	pnrc1	-0.537843	0.503272	N	N	N	N	N	N	N	N	N
ENSDARG00000043905	rnf14	0.218583	0.442951	N	N	N	N	N	Y	Y	N	N
ENSDARG00000043907	fgf11b	-1.80639	0.0805359	N	N	N	N	N	Y	N	N	N
ENSDARG00000043912	mei4	-0.482996	1	N	N	N	N	N	N	N	Y	N
ENSDARG00000043918		0.0185009	1	N	N	N	N	N	N	N	N	N
ENSDARG00000043923	sox9b	0.349308	0.706816	N	N	N	N	N	N	N	N	N
ENSDARG00000043928	gpn1	-0.185327	0.509441	N	N	N	N	N	Y	Y	N	N
ENSDARG00000043932	stmn4l	-0.375911	1	N	N	N	N	N	N	Y	N	N
ENSDARG00000043938	lrrc57	0.663213	0.050329	N	N	N	N	N	Y	Y	N	N
ENSDARG00000043960	rpf2	0.0366572	0.766719	N	N	N	N	N	Y	Y	N	N
ENSDARG00000043962	fgf18b	0.398191	0.430707	N	N	N	N	N	Y	N	N	N
ENSDARG00000043963	si:ch211-241j12.3	-0.787674	0.316905	N	N	N	N	N	N	Y	N	N
ENSDARG00000043970	lrpprc	-0.121714	0.863799	N	N	N	N	N	Y	Y	N	N
ENSDARG00000043972	ppp2r3c	0.284428	0.468267	Y	N	N	N	N	N	Y	Y	N
ENSDARG00000043973	znf292b	-0.466983	0.267829	N	N	N	N	N	N	N	Y	N
ENSDARG00000043976	etf1b	0.920128	0.0257713	Y	N	N	Y	N	N	Y	Y	N
ENSDARG00000043986	setd6	-0.776599	0.0771714	N	N	N	N	N	N	Y	N	N
ENSDARG00000043997	cyp2x8	-0.258209	0.59433	N	N	N	N	Y	Y	Y	Y	N
ENSDARG00000044001	lgals3b	0.13254	0.667276	N	N	N	N	N	Y	N	Y	N
ENSDARG00000044002	cyp2x7	-1.22836	7.13408e-07	N	N	N	Y	N	Y	N	N	N
ENSDARG00000044010	loxl2a	1.58186	0.000254057	N	N	N	Y	Y	N	N	N	N
ENSDARG00000044011	xkrx	-1.03286	0.00564725	N	N	N	Y	N	N	N	Y	Y
ENSDARG00000044015	gfra2b	-0.893342	0.528362	N	N	N	N	N	N	N	N	N
ENSDARG00000044016	myo6a	0.579739	0.0589075	N	N	N	N	N	Y	Y	N	N
ENSDARG00000044023	nkl.4	-0.111748	1	N	N	N	N	N	N	Y	N	N
ENSDARG00000044029	efnb3a	0.589915	0.228151	N	N	N	N	N	N	N	N	N
ENSDARG00000044034	tmem86a	-1.13674	0.00101421	N	N	N	Y	N	Y	Y	N	N
ENSDARG00000044038	zbtb2a	-0.441464	0.50039	N	N	N	N	N	Y	Y	N	N
ENSDARG00000044039	stx11a	3.19601	1.17787e-07	N	N	N	Y	N	N	Y	N	N
ENSDARG00000044044	rassf2b	-1.44472	0.308414	N	N	N	N	N	N	N	N	N
ENSDARG00000044047	slc18b1	-1.54331	0.00177122	N	N	N	Y	N	N	Y	N	N
ENSDARG00000044048	prnpb	-1.53743	1	N	N	N	N	N	N	N	N	N
ENSDARG00000044053	vsnl1b	0.294769	0.64884	N	N	N	N	N	N	Y	N	N
ENSDARG00000044056	ahi1	-0.490863	0.304252	N	N	N	N	N	N	Y	N	Y
ENSDARG00000044059	lft2	-2.0181	1	N	N	N	N	N	N	N	N	N
ENSDARG00000044061	si:ch211-233f11.5	-1.60634	0.200672	N	N	N	N	N	N	N	N	N
ENSDARG00000044062	ctbp2a	-1.11788	0.00744173	Y	N	N	Y	N	Y	Y	Y	N
ENSDARG00000044072		-0.525093	0.271653	N	N	N	N	N	N	Y	Y	N
ENSDARG00000044073	fuca2	0.526934	0.0601651	N	N	N	N	N	N	Y	N	N
ENSDARG00000044074	loxl2b	0.508804	0.150892	Y	N	N	N	N	Y	Y	Y	N
ENSDARG00000044083	peli1b	-0.459461	0.282556	N	N	N	N	N	N	N	N	N
ENSDARG00000044090	zmpste24	0.852466	0.00543694	N	N	N	Y	N	Y	N	N	N
ENSDARG00000044091	pitpnab	-0.69215	0.632488	N	N	N	N	N	N	N	N	N
ENSDARG00000044092	atpif1b	-0.399507	0.125315	N	N	N	N	Y	N	Y	N	N
ENSDARG00000044093	rpl13a	-0.0933424	1	Y	N	N	N	Y	Y	Y	Y	N
ENSDARG00000044094	gfpt2	-0.995953	0.12482	N	N	N	N	N	N	N	Y	N
ENSDARG00000044098	egr2a	-1.63199	0.0287524	N	N	N	Y	Y	Y	Y	N	N
ENSDARG00000044102	znf593	0.267729	0.60037	N	N	N	N	N	Y	N	N	N
ENSDARG00000044114	cyb561d2	0.601457	0.12868	N	N	N	N	Y	Y	Y	Y	N
ENSDARG00000044125	txn	0.527165	0.239974	N	N	N	N	Y	Y	N	N	N
ENSDARG00000044129		0.0899534	1	N	N	N	N	N	Y	Y	N	N
ENSDARG00000044132	ogn	-1.43947	0.0904512	N	N	N	N	Y	N	N	N	N
ENSDARG00000044134	iars2	0.251964	0.45743	N	N	N	N	N	N	Y	N	N
ENSDARG00000044135	cenpp	1.70024	1.40176e-08	Y	N	N	Y	N	N	Y	Y	N
ENSDARG00000044136	rab3gap2	-0.047008	0.733521	N	N	N	N	N	N	Y	N	N
ENSDARG00000044142	acss1	0.25917	0.880214	N	N	N	N	N	N	Y	N	N
ENSDARG00000044143	nol8	-0.0989319	0.948224	N	N	N	N	N	Y	Y	N	N
ENSDARG00000044144	wapla	0.881881	0.000752211	N	N	N	Y	N	N	N	N	N
ENSDARG00000044153	ppp1cb	0.161263	0.61901	N	N	N	N	N	N	N	N	N
ENSDARG00000044155	mafaa	2.80114	1.94165e-06	N	N	N	Y	N	N	Y	Y	N
ENSDARG00000044161	grid1b	-1.59162	0.0819337	N	N	N	N	N	Y	N	N	N
ENSDARG00000044167	padi2	0.0300014	1	N	N	N	N	N	Y	Y	N	N
ENSDARG00000044169	prelid1b	0.310885	0.902835	N	N	N	N	Y	Y	N	N	N
ENSDARG00000044175	oxtrl	-1.59559	1	N	N	N	N	N	N	Y	N	N
ENSDARG00000044179	rbms2a	0.447761	0.15881	N	N	N	N	N	N	N	N	N
ENSDARG00000044182	stau1	0.178804	0.606414	N	N	N	N	N	N	Y	N	N
ENSDARG00000044183	prkab1a	-0.840252	0.0754846	N	N	N	N	N	Y	Y	N	N
ENSDARG00000044191	gxylt2	-0.765336	0.0608288	N	N	N	N	N	Y	Y	N	N
ENSDARG00000044194	tcta	0.261345	0.562214	N	N	N	N	N	Y	N	N	N
ENSDARG00000044199	gnat1	4.17743	1.11507e-22	N	N	N	Y	N	N	Y	N	N
ENSDARG00000044203	sumf1	-0.126896	0.708556	N	N	N	N	N	N	N	N	N
ENSDARG00000044204	endou	-1.34179	0.0266763	N	N	Y	Y	N	N	N	N	N
ENSDARG00000044212	zmp:0000001081	-0.190001	0.515932	N	N	N	N	N	N	N	N	N
ENSDARG00000044216	fto	-0.376313	0.396771	N	N	N	N	N	N	N	N	N
ENSDARG00000044225	si:dkey-27b3.2	0.190745	0.943245	N	N	N	N	N	Y	N	N	N
ENSDARG00000044235		-1.2771	0.0477467	N	N	N	Y	N	Y	N	N	N
ENSDARG00000044241	dram2b	0.557483	0.17006	N	N	N	N	N	N	N	N	N
ENSDARG00000044246	snx18b	3.32147	7.27988e-07	N	N	N	Y	N	N	Y	N	N
ENSDARG00000044251	rasgef1bb	0.6528	0.177559	N	N	N	N	N	N	N	N	N
ENSDARG00000044253	paqr3b	0.0573524	1	N	N	N	N	N	Y	N	Y	N
ENSDARG00000044254	anxa3b	-0.0359775	1	N	N	N	N	Y	N	Y	N	N
ENSDARG00000044255	rbm18	-0.0830455	0.636895	N	N	N	N	N	N	Y	N	N
ENSDARG00000044261	si:ch211-243g18.2	-0.0868953	0.877051	N	N	N	N	N	N	N	N	N
ENSDARG00000044264	pimr71	-0.322111	0.615518	N	N	N	N	N	N	N	N	N
ENSDARG00000044265	cdc37l1	-0.232408	0.781305	N	N	N	N	N	N	N	Y	N
ENSDARG00000044267	sumo1	0.282686	0.43884	N	N	N	N	N	Y	Y	N	N
ENSDARG00000044276	spp1	-0.935896	0.430795	N	N	N	N	N	N	Y	N	N
ENSDARG00000044281	erbb2ip	0.82644	0.00209992	N	N	N	Y	N	N	Y	N	N
ENSDARG00000044282	smc5	0.289011	0.560675	N	N	N	N	N	N	Y	N	N
ENSDARG00000044295	pip5k1ba	1.60964	5.39832e-06	N	N	N	Y	N	N	Y	N	N
ENSDARG00000044298	phax	0.308337	0.496431	N	N	N	N	N	N	N	N	N
ENSDARG00000044299	lmnb1	2.59926	1.37641e-19	N	N	N	Y	N	Y	Y	N	Y
ENSDARG00000044301	atf1	0.981754	0.0079675	N	N	N	Y	N	N	Y	N	N
ENSDARG00000044304	prrc1	1.49577	4.6611e-05	N	N	N	Y	N	N	N	N	N
ENSDARG00000044318	itgb7	2.68504	0.00161077	N	N	N	Y	N	Y	N	N	N
ENSDARG00000044319	fstl4	-0.476305	0.43546	N	N	N	N	N	Y	N	N	N
ENSDARG00000044325	zgc:193690	-0.554318	0.570332	N	N	N	N	N	Y	N	N	N
ENSDARG00000044326	cpn2	-0.00381156	0.910208	N	N	N	N	N	N	N	N	N
ENSDARG00000044327	tmem185	0.223248	0.667921	N	N	N	N	N	Y	N	Y	N
ENSDARG00000044328	ankrd46a	0.0306015	0.738104	N	N	N	N	N	N	N	N	N
ENSDARG00000044332	zranb2	0.5367	0.101128	N	N	N	N	N	Y	N	N	N
ENSDARG00000044339	rp2	0.50612	0.247605	N	N	N	N	N	N	Y	N	N
ENSDARG00000044341	chst7	-0.276108	0.656371	N	N	N	N	N	N	N	N	N
ENSDARG00000044345	cyfip1	0.54136	0.0625064	N	N	N	N	N	N	Y	N	N
ENSDARG00000044355		-0.719857	1	N	N	N	N	N	N	N	N	N
ENSDARG00000044356	tp63	0.905863	0.0629942	N	N	N	N	N	N	Y	Y	N
ENSDARG00000044357	tbc1d23	3.18883	2.76349e-12	N	N	N	Y	N	Y	N	N	N
ENSDARG00000044362	unc119b	-0.618948	0.632598	N	N	N	N	N	N	N	Y	N
ENSDARG00000044365	angptl3	-0.833449	0.0930381	N	N	N	N	N	Y	N	N	N
ENSDARG00000044373	atg4c	-0.00963905	0.795715	N	N	N	N	N	N	Y	N	N
ENSDARG00000044375	zgc:158291	-1.22572	0.945041	N	N	N	N	N	N	Y	Y	N
ENSDARG00000044380	rbmx2	0.234215	1	N	N	N	N	N	Y	Y	N	N
ENSDARG00000044381	siah2l	1.49417	0.00117462	N	N	N	Y	N	Y	Y	N	N
ENSDARG00000044387	cldn2	0.185381	0.601087	N	N	N	N	N	N	N	N	N
ENSDARG00000044400	wdr78	-1.66579	0.705922	N	N	N	N	N	N	N	N	N
ENSDARG00000044402	nop16	0.10019	1	N	N	N	N	N	Y	Y	N	N
ENSDARG00000044404	pars2	-0.618146	0.13076	N	N	N	N	N	Y	N	N	N
ENSDARG00000044405	ttc4	-0.233504	0.745959	N	N	N	N	N	Y	N	N	Y
ENSDARG00000044406	lurap1	0.922663	0.0171578	N	N	N	Y	N	N	N	N	N
ENSDARG00000044414	csmd1a	-0.534459	0.972305	N	N	N	N	N	N	Y	N	N
ENSDARG00000044415	tlr5a	-0.933584	0.00256056	N	N	N	Y	N	Y	N	N	N
ENSDARG00000044417	disp1	0.521962	0.0507969	N	N	N	N	N	N	Y	N	N
ENSDARG00000044420	dnajc19	-0.436387	0.342779	N	N	N	N	N	N	Y	Y	N
ENSDARG00000044422	acvr2b	-0.689474	0.0455759	N	N	N	Y	N	N	Y	N	N
ENSDARG00000044431	ppig	0.580257	0.0912629	N	N	N	N	N	N	Y	N	N
ENSDARG00000044433	sned1	-0.775073	0.0474256	N	N	N	Y	Y	Y	N	N	N
ENSDARG00000044436	rps6ka4	0.516157	0.0790331	N	N	N	N	N	N	Y	Y	N
ENSDARG00000044437	cdca5	-0.488036	0.512535	N	N	N	N	N	Y	N	N	N
ENSDARG00000044441	si:ch73-194h10.2	-1.21613	0.190882	N	N	N	N	N	N	N	N	N
ENSDARG00000044457	gfi1ab	2.79247	0.000246855	N	N	N	Y	N	N	N	N	N
ENSDARG00000044484	cdc23	0.758805	0.0158238	N	N	N	Y	N	Y	Y	N	N
ENSDARG00000044485	sall4	0.880508	0.270329	N	N	N	N	N	N	N	N	N
ENSDARG00000044488	pak1ip1	0.0552903	0.958093	N	N	N	N	N	Y	N	N	N
ENSDARG00000044490	tlr9	-0.710912	1	N	N	N	N	N	N	Y	N	N
ENSDARG00000044491	kif20a	-0.0361681	0.835809	N	N	N	N	N	Y	Y	N	N
ENSDARG00000044492	ublcp1	0.558911	0.18814	N	N	N	N	Y	Y	Y	N	N
ENSDARG00000044501	viml	-0.0468727	1	N	N	N	N	N	N	N	N	N
ENSDARG00000044511	etv5b	0.264636	0.438437	N	N	N	N	N	N	Y	N	Y
ENSDARG00000044512	ca4c	0.0607784	1	N	N	N	N	N	N	N	N	N
ENSDARG00000044513	tpst1l	0.951628	0.00981688	N	N	N	Y	N	N	Y	N	N
ENSDARG00000044514	st6gal1	-1.68014	0.542282	N	N	N	N	N	N	Y	Y	N
ENSDARG00000044521	eef1b2	-0.109777	1	N	N	N	N	N	N	Y	N	N
ENSDARG00000044524	def6b	-1.47297	0.126871	N	N	N	N	N	N	N	N	N
ENSDARG00000044525	pparda	-0.506921	0.166324	N	N	N	N	N	Y	N	N	N
ENSDARG00000044526	camk1ga	-0.315234	0.601855	N	N	N	N	N	Y	Y	N	N
ENSDARG00000044528	slc15a1b	-1.75277	0.00334905	N	N	N	Y	N	N	Y	N	N
ENSDARG00000044532	nr4a2b	1.15565	0.119181	N	N	N	N	N	N	N	N	N
ENSDARG00000044534		1.56695	0.0824769	N	N	N	N	N	N	N	N	N
ENSDARG00000044540	fkbp2	-0.34007	0.266933	N	N	N	N	Y	N	Y	Y	N
ENSDARG00000044541	ppp1r14ba	-0.502567	0.504599	N	N	N	N	N	Y	Y	N	N
ENSDARG00000044544	zgc:110782	1.16178	0.00217553	N	N	N	Y	N	Y	Y	N	N
ENSDARG00000044545	zgc:77262	-0.0904696	0.942503	N	N	N	N	N	Y	N	N	N
ENSDARG00000044549	zgc:112416	-0.786807	1	N	N	N	N	N	N	Y	N	N
ENSDARG00000044550	hif1al2	-0.364222	0.610439	N	N	N	N	N	Y	Y	N	N
ENSDARG00000044551	atg9a	0.368239	0.391085	N	N	N	N	N	N	Y	N	N
ENSDARG00000044556	pacs1a	-0.323425	0.359492	N	N	N	N	N	N	Y	N	N
ENSDARG00000044561	ccr7	0.0714706	1	N	N	N	N	N	N	N	N	N
ENSDARG00000044562	cycsb	0.767317	0.0201412	N	N	N	Y	N	Y	N	N	N
ENSDARG00000044565	ola1	0.132794	1	N	N	N	N	N	N	Y	N	N
ENSDARG00000044566	fabp6	0.724818	1	N	N	N	N	N	N	Y	N	N
ENSDARG00000044567	ttc1	0.676281	0.132947	N	N	N	N	N	Y	Y	N	N
ENSDARG00000044569	cldn19	-1.62795	0.029838	N	N	N	Y	N	N	Y	N	N
ENSDARG00000044573	cdc42	0.375615	0.452054	N	N	N	N	N	Y	Y	Y	N
ENSDARG00000044574	rbms3	0.544379	0.194031	N	N	N	N	N	Y	Y	N	N
ENSDARG00000044575	vars	0.344804	0.421575	N	N	N	N	Y	Y	Y	N	N
ENSDARG00000044584	tex261	-0.506707	0.155761	N	N	N	N	N	N	N	N	N
ENSDARG00000044588	emp2	-0.552368	0.195485	N	N	N	N	N	Y	Y	N	N
ENSDARG00000044596	pgap2	0.55043	0.250307	Y	N	N	N	N	Y	Y	Y	N
ENSDARG00000044597	ncbp3	0.205711	0.6159	N	N	N	N	N	N	N	N	N
ENSDARG00000044600	plppr2b	-0.0209464	0.884733	N	N	N	N	N	N	N	N	N
ENSDARG00000044601	rtn4a	-0.0451191	1	N	N	N	N	N	Y	Y	N	N
ENSDARG00000044605	stx12l	0.455589	0.985603	N	N	N	N	N	N	N	N	N
ENSDARG00000044612	c1qb	1.64081	0.110082	N	N	N	N	N	Y	N	N	N
ENSDARG00000044613	c1qa	1.21835	0.30679	N	N	N	N	N	Y	N	N	N
ENSDARG00000044615	zak	2.13336	6.38072e-09	N	N	N	Y	N	N	Y	N	N
ENSDARG00000044619	birc2	0.429454	0.243893	N	N	N	N	N	N	N	N	N
ENSDARG00000044622	polq	-0.346364	0.548169	N	N	N	N	N	N	N	N	N
ENSDARG00000044625	pcf11	0.929529	0.0206557	N	N	N	Y	Y	Y	N	N	N
ENSDARG00000044626	ccdc90b	0.655537	0.564167	N	N	N	N	N	N	N	N	N
ENSDARG00000044627	alg8	0.786091	0.0896314	N	N	N	N	N	N	N	N	N
ENSDARG00000044628	dtd1	0.559614	0.135477	N	N	N	N	N	Y	Y	N	N
ENSDARG00000044629	guca1d	-0.4652	0.834443	N	N	N	N	N	N	Y	N	N
ENSDARG00000044632	myo7ab	-0.766838	0.274313	N	N	N	N	N	N	N	N	N
ENSDARG00000044642	sc5d	-1.24872	0.0925411	N	N	N	N	Y	Y	Y	N	N
ENSDARG00000044655	st14b	0.0776718	1	N	N	N	N	N	Y	Y	Y	N
ENSDARG00000044669	hp1bp3	-0.0616267	0.819256	N	N	N	N	Y	Y	Y	N	N
ENSDARG00000044672	parapinopsinb	-0.304912	1	N	N	N	N	N	N	N	N	N
ENSDARG00000044685	nr0b2a	-1.14745	0.0996356	N	N	N	N	N	N	Y	N	N
ENSDARG00000044688	dusp4	1.03057	0.0485357	N	N	N	Y	Y	N	Y	N	N
ENSDARG00000044691	ppp1r3b	0.081459	1	N	N	N	N	Y	N	Y	N	N
ENSDARG00000044692	eri1	0.376199	0.458499	N	N	N	N	N	Y	Y	N	N
ENSDARG00000044694	fybb	0.241416	0.753076	N	N	N	N	N	N	N	N	N
ENSDARG00000044695	ccdc80l2	-0.936106	0.328252	N	N	N	N	N	N	N	N	N
ENSDARG00000044718	vav2	0.314525	0.40577	N	N	N	N	N	N	N	N	N
ENSDARG00000044719	nrsn1	-0.83912	0.417753	N	N	N	N	N	N	N	N	N
ENSDARG00000044751	ddt	0.0403951	1	N	N	N	N	Y	Y	Y	N	N
ENSDARG00000044752	p2rx4a	-0.789998	0.300297	N	N	N	N	N	Y	N	N	N
ENSDARG00000044753	idh3b	0.74054	0.0131351	N	N	N	Y	N	N	N	N	N
ENSDARG00000044755	si:dkeyp-87d8.8	-0.327494	0.717127	N	N	N	N	N	N	N	N	N
ENSDARG00000044760	gnaia	0.470258	0.165291	N	N	N	N	Y	Y	Y	N	N
ENSDARG00000044766	mitd1	0.27357	0.591995	N	N	N	N	N	Y	N	Y	N
ENSDARG00000044767	tspan10	-0.881764	1	N	N	N	N	N	N	N	N	N
ENSDARG00000044769	kctd13	-0.153723	0.7604	N	N	N	N	N	N	Y	N	N
ENSDARG00000044774	pou5f3	-0.969954	0.463354	Y	N	N	N	N	Y	Y	Y	N
ENSDARG00000044775	fut7	0.547373	0.730743	N	N	N	N	N	N	N	N	Y
ENSDARG00000044776	clic3	-2.92175	7.83314e-05	N	N	N	Y	N	N	Y	Y	N
ENSDARG00000044781	bace2	-1.00584	0.000849083	N	N	N	Y	N	N	N	N	N
ENSDARG00000044795	entpd2b	-1.81792	1	N	N	N	N	N	N	N	N	N
ENSDARG00000044802	aadacl4	-1.68739	0.141841	N	N	N	N	N	N	N	N	N
ENSDARG00000044803	dhrs3b	-0.95568	0.03112	N	N	N	Y	N	Y	Y	N	N
ENSDARG00000044807	dck	-0.596777	0.541111	N	N	N	N	N	Y	N	N	N
ENSDARG00000044808	slc4a4b	0.263225	0.520185	N	N	N	N	N	Y	N	N	N
ENSDARG00000044809	fpgs	-0.675561	0.134199	N	N	N	N	N	Y	Y	N	N
ENSDARG00000044811	cdk9	0.340672	0.278127	N	N	N	N	N	N	N	N	N
ENSDARG00000044812	ttc17	0.632118	0.0185019	N	N	N	Y	N	N	N	N	N
ENSDARG00000044813	vps33b	0.274319	0.617178	N	N	N	N	N	N	Y	N	N
ENSDARG00000044815	serinc4	-1.85945	0.618824	N	N	N	N	N	Y	N	N	N
ENSDARG00000044820	cstf1	0.310304	0.344097	N	N	N	N	N	Y	N	N	N
ENSDARG00000044827	wnt7aa	-0.429842	0.593855	N	N	N	N	N	Y	N	N	N
ENSDARG00000044847	zgc:171599	-0.162807	0.641167	N	N	N	N	N	N	Y	N	N
ENSDARG00000044852	wbp2nl	0.538523	0.147551	N	N	N	N	N	N	N	N	N
ENSDARG00000044861	opn1lw2	-2.21629	0.00186849	N	N	N	Y	N	N	Y	Y	N
ENSDARG00000044874	zgc:92107	0.0360312	1	N	N	N	N	N	Y	Y	Y	N
ENSDARG00000044894	zgc:113307	-0.76768	0.790876	N	N	N	N	N	N	Y	N	Y
ENSDARG00000044895	fmoda	-1.44224	0.212904	N	N	N	N	N	N	Y	N	N
ENSDARG00000044899	tmem183a	0.288408	0.565085	N	N	N	N	N	Y	Y	N	N
ENSDARG00000044900	prlhr2a	-1.72283	1	N	N	N	N	N	N	Y	N	N
ENSDARG00000044902	atp2b4	0.690878	0.192087	N	N	N	N	Y	Y	Y	N	N
ENSDARG00000044914	suclg2	0.424225	0.381697	N	N	N	N	Y	Y	N	N	N
ENSDARG00000044915	sfmbt1	-0.744964	0.00370299	N	N	N	Y	N	Y	N	N	N
ENSDARG00000044923	ube2w	0.428869	0.253257	N	N	N	N	N	N	Y	N	N
ENSDARG00000044924	gdf11	0.152743	1	N	N	N	N	N	N	Y	N	N
ENSDARG00000044925	cdk5rap1	0.32417	0.342128	N	N	N	N	N	Y	N	N	N
ENSDARG00000044935	hpdb	-1.15036	0.182139	N	N	N	N	N	N	N	N	N
ENSDARG00000044938	cbx2	-0.403829	0.601338	N	N	N	N	N	Y	Y	N	N
ENSDARG00000044942	mrpl45	0.596753	0.105366	N	N	N	N	N	Y	N	N	N
ENSDARG00000044943	npepps	-0.00276787	0.905793	N	N	N	N	N	Y	Y	N	N
ENSDARG00000044949	rnf8	-0.0903869	0.878858	N	N	N	N	N	N	Y	Y	N
ENSDARG00000044954	slit1a	-0.286976	0.487139	N	N	N	N	N	Y	N	N	N
ENSDARG00000044956	zgc:114123	-1.64391	1	N	N	N	N	N	N	Y	N	N
ENSDARG00000044968	vcla	0.969136	0.11203	N	N	N	N	N	Y	Y	Y	Y
ENSDARG00000044972	bcap31	0.530089	0.0430879	N	Y	N	Y	Y	Y	N	Y	N
ENSDARG00000044973	zgc:171226	-1.55664	1	N	N	N	N	N	N	Y	N	N
ENSDARG00000044975	krt94	-0.270217	0.338565	N	N	N	N	N	Y	N	N	N
ENSDARG00000044976	krt93	-0.688581	0.532066	N	N	N	N	N	N	N	Y	N
ENSDARG00000044980	kpna6	0.2841	0.502505	N	N	N	N	N	N	N	N	N
ENSDARG00000044982	dhrs3a	-0.609615	0.399861	N	N	N	N	N	Y	N	N	N
ENSDARG00000045003	vsg1	-0.216649	0.692095	N	N	N	N	Y	Y	N	N	N
ENSDARG00000045006	ptprga	1.60598	0.00723498	N	N	N	Y	N	Y	N	N	N
ENSDARG00000045011	tapbp.2	0.256795	0.710605	N	N	N	N	N	N	N	Y	N
ENSDARG00000045014	tuba2	-2.1716	4.84845e-08	N	N	N	Y	Y	Y	N	Y	N
ENSDARG00000045016	npffl	0.344089	0.699424	N	N	N	N	N	Y	N	N	N
ENSDARG00000045017	pdrg1	-0.73087	0.071781	N	N	N	N	N	N	N	N	N
ENSDARG00000045019	aamp	-0.452162	0.321899	Y	N	N	N	N	N	Y	Y	N
ENSDARG00000045023	lhfpl5a	-0.838012	1	N	N	N	N	N	N	N	N	N
ENSDARG00000045025	ift52	-0.526981	0.328562	N	N	N	N	N	Y	N	N	N
ENSDARG00000045027	rab9a	-0.224871	0.594664	N	N	N	N	N	N	Y	N	N
ENSDARG00000045036	cdc42ep4b	1.21526	0.000435108	N	N	N	Y	N	N	N	N	N
ENSDARG00000045038	tekt3	-0.543568	0.767903	N	N	N	N	N	N	N	N	N
ENSDARG00000045039	kcnj16	-1.3374	1	N	N	N	N	N	N	N	N	N
ENSDARG00000045051	slc16a3	2.20011	0.000430396	N	N	N	Y	Y	Y	Y	N	N
ENSDARG00000045064	ablim1b	0.0971859	1	N	N	N	N	Y	Y	N	N	N
ENSDARG00000045065	vti1a	-0.0704141	0.806063	N	N	N	N	N	N	Y	N	N
ENSDARG00000045066	entpd1	0.126535	0.829753	N	N	N	N	N	Y	N	Y	N
ENSDARG00000045067	kcnk1a	-0.856646	0.538472	N	N	N	N	N	N	Y	N	N
ENSDARG00000045070	itgb3b	0.969417	0.0731836	N	N	N	N	N	N	Y	N	N
ENSDARG00000045071	chad	-1.88718	0.00023007	N	N	N	Y	N	N	Y	N	N
ENSDARG00000045074	arl4d	-1.47929	0.00340621	N	N	N	Y	N	Y	Y	N	N
ENSDARG00000045075	tmem106a	-0.363315	0.311803	N	N	N	N	N	Y	Y	N	N
ENSDARG00000045087	cdk5r1b	-0.39063	1	N	N	N	N	N	N	Y	N	N
ENSDARG00000045089	si:ch211-270n8.1	-4.78851	1.6521e-22	N	N	Y	Y	N	Y	N	N	N
ENSDARG00000045091	mrpl10	0.084286	0.880498	N	N	N	N	N	N	Y	N	N
ENSDARG00000045092	cdk5rap3	1.72793	3.37268e-06	N	Y	N	Y	N	N	Y	N	N
ENSDARG00000045094	si:dkey-222b8.1	-1.25901	0.00419199	N	N	N	Y	N	Y	Y	N	N
ENSDARG00000045095	elac1	-0.205157	0.70312	N	N	N	N	N	N	Y	Y	N
ENSDARG00000045105	foxn2b	0.264823	0.565535	N	N	N	N	N	Y	Y	N	N
ENSDARG00000045123	oplah	-1.7038	1.44946e-06	N	N	N	Y	Y	Y	Y	N	N
ENSDARG00000045127	zgc:175066	-0.713305	0.321497	N	N	N	N	N	Y	Y	N	N
ENSDARG00000045129	fkbp10b	4.07012	1.34581e-31	N	N	N	Y	Y	Y	N	N	N
ENSDARG00000045130	klhl11	-0.316012	0.392289	N	N	N	N	N	N	Y	N	N
ENSDARG00000045131	id4	-0.58236	0.680592	N	N	N	N	N	N	Y	N	N
ENSDARG00000045132	vdac1	-0.342654	0.402117	N	N	N	N	Y	N	Y	N	N
ENSDARG00000045139	ca7	-0.542489	0.795715	N	N	N	N	N	N	Y	N	N
ENSDARG00000045140	lcmt1	2.10255	5.28142e-10	N	N	N	Y	N	N	Y	N	Y
ENSDARG00000045141	aqp8a.1	-0.285924	0.310485	N	N	N	N	N	Y	Y	N	N
ENSDARG00000045142	hbae5	-1.03426	0.40241	N	N	N	N	N	Y	Y	N	Y
ENSDARG00000045143	hbbe2	-0.584945	0.307019	N	N	N	N	N	Y	N	N	N
ENSDARG00000045144	hbz	0.38887	0.907975	N	N	N	N	N	N	N	N	N
ENSDARG00000045145	shisa9a	-0.262387	0.9162	N	N	N	N	N	N	Y	N	N
ENSDARG00000045146	tomm22	0.502723	0.106675	N	N	N	N	Y	Y	N	Y	Y
ENSDARG00000045147	tmem184ba	-0.0027414	1	N	N	N	N	N	Y	Y	N	N
ENSDARG00000045150	csnk1e	-0.339938	0.706551	N	N	N	N	Y	N	N	N	N
ENSDARG00000045153	slc16a8	-0.612092	0.478957	N	N	N	N	N	N	N	N	N
ENSDARG00000045155	phf5a	0.321654	0.391508	N	N	N	N	N	Y	N	N	N
ENSDARG00000045156	rgs9b	-0.303359	0.893913	N	N	N	N	N	N	Y	N	N
ENSDARG00000045157	si:ch211-147h1.4	-2.00019	1	N	N	N	N	N	N	N	N	N
ENSDARG00000045159	zdhhc4	0.204671	0.645456	N	N	N	N	N	N	Y	Y	N
ENSDARG00000045160	msrb1b	-0.35667	0.37269	N	N	N	N	N	Y	Y	Y	N
ENSDARG00000045166	bhlha15	2.33618	3.02192e-12	N	Y	Y	Y	Y	N	Y	N	N
ENSDARG00000045167	dlgap5	0.307748	0.556702	N	N	N	N	N	Y	Y	N	N
ENSDARG00000045172	minpp1b	-0.0458136	1	N	N	N	N	N	Y	N	N	N
ENSDARG00000045175	pofut2	0.155188	0.725784	N	N	N	N	N	Y	Y	Y	N
ENSDARG00000045180	acta2	-0.268785	1	N	N	N	N	N	N	Y	N	N
ENSDARG00000045190	ch25h	5.45903	5.11594e-26	N	N	Y	Y	N	N	N	Y	N
ENSDARG00000045199	zgc:55262	0.415501	0.164028	N	N	N	N	N	N	Y	N	N
ENSDARG00000045200	dusp19b	-0.134518	0.693977	N	N	N	N	N	N	Y	N	N
ENSDARG00000045219	dkk1b	2.27992	0.00232123	N	N	N	Y	N	N	Y	Y	N
ENSDARG00000045224	glipr1a	-0.125784	1	N	N	N	N	N	N	N	N	N
ENSDARG00000045228	stub1	0.19668	0.686632	N	Y	N	N	N	N	Y	N	N
ENSDARG00000045230	cox6b1	0.00540735	0.885386	N	N	N	N	N	N	N	N	N
ENSDARG00000045248	h3f3b.1	-0.0415741	1	N	N	N	N	Y	N	Y	N	N
ENSDARG00000045248	h3f3d	-0.0415741	1	N	N	N	N	Y	N	Y	N	N
ENSDARG00000045249	nif3l1	0.0587271	0.988964	N	N	N	N	N	N	Y	Y	N
ENSDARG00000045254	zmp:0000000624	1.10781	0.0830314	N	N	N	N	N	Y	N	N	N
ENSDARG00000045257	decr2	-0.838334	0.0383559	Y	N	N	Y	Y	Y	Y	Y	N
ENSDARG00000045262	gsnb	-2.05464	0.00161886	N	N	N	Y	N	N	Y	N	N
ENSDARG00000045265	gsg1l2b	0.534156	1	N	N	N	N	N	N	N	N	N
ENSDARG00000045268	tectb	-0.755502	1	N	N	N	N	N	N	Y	N	Y
ENSDARG00000045269	pts	0.437265	0.484188	N	N	N	N	N	Y	N	N	N
ENSDARG00000045273	tmem204	0.133419	0.876116	N	N	N	N	N	Y	Y	N	N
ENSDARG00000045275	klhl14	-2.15315	0.189883	N	N	N	N	N	N	N	N	N
ENSDARG00000045277	rdh12l	-0.121845	0.763466	N	N	N	N	N	Y	Y	N	N
ENSDARG00000045289	gpr137c	-1.27114	0.00151411	N	N	N	Y	N	Y	Y	N	N
ENSDARG00000045294	sh3glb1a	0.35721	0.386592	N	N	N	N	N	Y	N	N	N
ENSDARG00000045296	myeov2	0.511426	0.342562	N	N	N	N	N	Y	Y	N	N
ENSDARG00000045297	phb2a	0.0821621	1	Y	N	N	N	N	N	Y	Y	N
ENSDARG00000045298	wipf2a	0.363171	0.347137	N	N	N	N	N	N	N	N	N
ENSDARG00000045299	vmo1b	-0.590642	0.24175	N	N	N	N	Y	Y	N	N	N
ENSDARG00000045301	st8sia3	-1.288	1	N	N	N	N	N	N	Y	N	N
ENSDARG00000045302	smpx	-1.58822	0.0187802	N	N	N	Y	N	N	Y	N	N
ENSDARG00000045304	mtfr1	0.211472	0.633912	N	N	N	N	N	N	Y	N	N
ENSDARG00000045305	pde7a	-0.139581	0.55927	N	N	N	N	Y	N	Y	N	N
ENSDARG00000045306	slc51a	0.253714	0.87419	N	N	N	N	N	Y	Y	N	N
ENSDARG00000045308	pola1	-0.00934543	1	N	N	N	N	N	Y	Y	N	N
ENSDARG00000045316	map7d2b	1.1938	0.111029	N	N	N	N	N	N	N	N	N
ENSDARG00000045331	pkp4	-0.273741	0.34763	N	N	N	N	N	Y	N	N	N
ENSDARG00000045342	si:ch211-140b10.6	0.043474	1	N	N	N	N	N	N	N	N	N
ENSDARG00000045343	usp46	0.656368	0.197637	N	N	N	N	N	N	Y	N	N
ENSDARG00000045351	ccdc58	-0.155698	0.710728	N	N	N	N	N	Y	N	N	N
ENSDARG00000045352	cst14a.2	0.756798	0.0667822	N	N	N	N	N	Y	N	Y	N
ENSDARG00000045353	msc	-0.99157	1	N	N	N	N	N	N	N	N	N
ENSDARG00000045355	tceb1a	0.00680083	0.862122	N	N	N	N	N	Y	N	N	N
ENSDARG00000045359	tceb1b	0.426768	0.200834	N	N	N	N	N	Y	N	Y	N
ENSDARG00000045360	flj11011l	0.359038	0.462739	N	N	N	N	N	N	Y	N	N
ENSDARG00000045364	trappc3	0.654376	0.0484289	N	N	N	Y	N	Y	N	N	N
ENSDARG00000045367	tuba1b	6.68057	1.08549e-175	N	N	Y	Y	Y	Y	Y	N	N
ENSDARG00000045371	prdm14	2.04388	0.0117763	N	N	N	Y	N	N	Y	N	N
ENSDARG00000045372	ngdn	0.106151	0.88332	Y	N	N	N	N	Y	Y	Y	N
ENSDARG00000045373	pabpn1	0.758854	0.0461402	N	N	N	Y	N	N	Y	Y	N
ENSDARG00000045378	pi15a	0.143373	1	N	N	N	N	N	N	Y	N	N
ENSDARG00000045383	gpr22b	-0.917839	0.143733	N	N	N	N	N	Y	N	N	N
ENSDARG00000045391	cd226	0.0775332	1	N	N	N	N	N	N	N	N	N
ENSDARG00000045398	mtrr	-0.177056	0.584011	N	N	N	N	Y	N	N	N	N
ENSDARG00000045399	cct5	0.110839	0.984029	N	N	N	N	N	Y	N	N	N
ENSDARG00000045401	mllt10	-0.185222	0.438773	N	N	N	N	N	Y	N	N	N
ENSDARG00000045402	commd3	0.495548	0.192144	N	N	N	N	N	Y	Y	N	N
ENSDARG00000045408	tagln	0.164628	0.80144	N	N	N	N	Y	N	N	N	N
ENSDARG00000045411	acad11	-0.147777	1	N	N	N	N	Y	Y	N	N	N
ENSDARG00000045413	gcm2	-0.673586	0.41733	N	N	N	N	N	N	Y	N	N
ENSDARG00000045414	elovl2	-1.17718	0.0574923	N	N	N	N	Y	N	Y	N	N
ENSDARG00000045415	gnal	0.137377	0.82433	N	N	N	N	N	Y	Y	N	N
ENSDARG00000045416	mppe1	-0.554215	0.321243	N	N	N	N	N	Y	Y	N	N
ENSDARG00000045417	fam49bb	0.237463	0.757208	N	N	N	N	N	N	Y	Y	N
ENSDARG00000045420	epdr1	8.05587	1.88623e-124	N	N	Y	Y	N	N	Y	N	N
ENSDARG00000045421	stard3nl	0.0641935	1	N	N	N	N	N	N	N	N	N
ENSDARG00000045422	otulina	0.0146964	0.983099	Y	N	N	N	N	Y	Y	Y	N
ENSDARG00000045428	mcee	0.456993	0.24044	N	N	N	N	Y	Y	N	N	Y
ENSDARG00000045437	slc35b3	1.10596	0.00144209	N	N	N	Y	N	N	N	N	Y
ENSDARG00000045438		1.45388	0.00316737	N	N	N	Y	N	N	N	N	N
ENSDARG00000045442	cpb1	-1.10597	0.00741964	N	N	Y	Y	Y	Y	N	N	N
ENSDARG00000045443	agtr1b	0.780718	0.329642	N	N	N	N	Y	Y	N	N	N
ENSDARG00000045444	fzd8a	-1.06099	0.0262648	N	N	N	Y	N	Y	Y	N	N
ENSDARG00000045447	slc35g2b	-0.812149	0.750265	N	N	N	N	N	N	Y	N	N
ENSDARG00000045453	f13a1a.1	-0.870498	0.27101	N	N	N	N	N	N	N	N	N
ENSDARG00000045463	ralaa	0.65378	0.110474	N	N	N	N	N	Y	Y	N	N
ENSDARG00000045465	lancl2	-0.378028	0.30919	N	N	N	N	N	N	N	N	N
ENSDARG00000045481	gsap	2.13281	3.99879e-09	N	N	N	Y	Y	N	N	N	N
ENSDARG00000045482	stk38l	0.454054	0.376242	N	N	N	N	Y	Y	N	N	N
ENSDARG00000045483	lrtm2a	-0.105806	0.854203	N	N	N	N	N	N	N	N	N
ENSDARG00000045484	dcp1b	0.0266835	1	N	N	N	N	N	N	N	N	N
ENSDARG00000045485	rassf8b	-1.36559	0.00154839	N	N	N	Y	N	N	N	N	N
ENSDARG00000045486	pawr	0.407647	0.299945	N	N	N	N	Y	Y	N	N	N
ENSDARG00000045487	rps16	-0.0168755	1	N	N	N	N	Y	Y	N	N	N
ENSDARG00000045490	ndufb2	0.139731	0.561846	N	N	N	N	N	N	Y	N	N
ENSDARG00000045493	slc35e3	1.59757	8.832e-09	N	N	N	Y	Y	Y	Y	N	Y
ENSDARG00000045506	gramd4b	-0.085315	0.84741	N	N	N	N	N	Y	N	N	N
ENSDARG00000045510	tbc1d22a	0.851524	0.0187566	N	N	N	Y	N	N	Y	N	N
ENSDARG00000045513	taf3	0.0559351	1	N	N	N	N	N	N	N	N	N
ENSDARG00000045514	atp5c1	0.476643	0.204578	N	N	N	N	N	N	Y	N	N
ENSDARG00000045515	kin	-0.258949	0.542231	N	N	N	N	N	Y	N	N	N
ENSDARG00000045516	itih2	-0.599043	0.165622	N	N	N	N	Y	Y	Y	N	N
ENSDARG00000045517	itih5	-1.50498	0.00967045	N	N	N	Y	N	Y	N	N	N
ENSDARG00000045518	tmem110l	-1.15377	0.00431876	N	N	N	Y	N	N	Y	N	N
ENSDARG00000045519	sfmbt2	-0.120143	0.76442	N	N	N	N	N	Y	N	N	N
ENSDARG00000045522	acot15	-0.801344	0.0806017	N	N	N	N	Y	Y	N	N	N
ENSDARG00000045524	lamb1b	0.173975	0.727419	Y	N	N	N	N	Y	Y	Y	N
ENSDARG00000045525	tmcc3	-0.66523	0.0686888	N	N	N	N	N	Y	N	N	N
ENSDARG00000045527	nr2c1	0.147813	0.798159	N	N	N	N	N	N	N	N	N
ENSDARG00000045528	fgd6	-0.0770414	0.980805	N	N	N	N	N	N	Y	N	N
ENSDARG00000045530	si:ch211-244b2.4	0.448029	0.499859	N	N	N	N	N	N	Y	N	N
ENSDARG00000045540	ppp6r2a	-0.0272553	0.863075	N	N	N	N	N	N	Y	N	N
ENSDARG00000045541	gcc1	0.606287	0.0839989	N	N	N	N	N	N	N	N	N
ENSDARG00000045542	lamtor4	0.415881	0.259146	Y	N	N	N	N	Y	Y	Y	N
ENSDARG00000045543	atp6v1f	0.43169	0.210399	N	N	N	N	N	Y	Y	N	N
ENSDARG00000045544	hgfa	-0.419713	0.431629	N	N	N	N	N	Y	Y	Y	N
ENSDARG00000045549	bik	-1.10468	0.106631	N	N	N	N	N	N	N	N	N
ENSDARG00000045552	si:dkey-202b22.6	-0.195534	1	N	N	N	N	N	N	N	N	N
ENSDARG00000045553	hsd17b2	-0.117586	0.979911	N	N	N	N	N	N	Y	N	N
ENSDARG00000045554	snx20	-0.782637	0.126093	N	N	N	N	N	Y	N	N	N
ENSDARG00000045555	sco2	-1.11533	0.0127275	N	N	N	Y	N	N	N	N	N
ENSDARG00000045556	si:dkey-37f18.2	-0.366036	0.996073	N	N	N	N	N	N	N	N	N
ENSDARG00000045557	socs2	0.64784	0.373759	N	N	N	N	Y	Y	N	Y	N
ENSDARG00000045560	mybpc1	-1.00794	0.0840699	N	N	N	N	N	N	N	N	N
ENSDARG00000045561	dram1	-0.341996	0.618507	N	N	N	N	N	Y	N	Y	N
ENSDARG00000045562	pus1	-0.328559	0.452056	N	N	N	N	N	Y	Y	N	N
ENSDARG00000045563	ccdc53	-0.391361	0.344959	N	N	N	N	N	Y	Y	N	N
ENSDARG00000045565	noc4l	0.408261	0.478023	N	N	N	N	N	Y	Y	N	N
ENSDARG00000045567	phpt1	1.00206	0.0847737	N	N	N	N	N	N	Y	N	N
ENSDARG00000045568	bcat1	-3.47671	1.9575e-23	Y	N	Y	Y	N	N	Y	Y	N
ENSDARG00000045574	lrmp	-1.05102	0.0619351	N	N	N	N	N	Y	Y	Y	N
ENSDARG00000045580	lum	-0.314685	0.714434	N	N	N	N	N	Y	Y	Y	N
ENSDARG00000045586	zgc:172145	-0.371479	0.527122	N	N	N	N	Y	N	N	N	N
ENSDARG00000045589	kcnj8	0.0647753	0.854333	N	N	N	N	N	N	Y	N	N
ENSDARG00000045592	tnni2a.1	-2.69154	0.000360475	N	N	N	Y	N	N	Y	N	N
ENSDARG00000045594	si:dkey-14k9.2	-1.07139	0.388634	N	N	N	N	N	N	N	N	N
ENSDARG00000045595	si:dkey-14k9.3	-0.193085	0.751589	N	N	N	N	N	N	N	N	N
ENSDARG00000045596	rassf8a	0.370443	0.413046	N	N	N	N	N	Y	N	N	N
ENSDARG00000045598	si:dkey-180p18.9	-0.339155	0.434765	N	N	N	N	Y	Y	Y	N	N
ENSDARG00000045601	cax1	-0.554303	1	N	N	N	N	N	Y	Y	N	N
ENSDARG00000045605	ticrr	2.28981	5.2497e-12	N	N	N	Y	N	Y	Y	N	N
ENSDARG00000045606	alkbh3	-0.191459	0.777612	N	N	N	N	N	N	Y	Y	N
ENSDARG00000045608	fam19a5b	-0.427073	0.614088	N	N	N	N	N	N	N	N	N
ENSDARG00000045611	nfybb	0.185533	0.882789	N	Y	N	N	N	N	Y	N	N
ENSDARG00000045618	clta	3.45836	2.47266e-15	N	N	Y	Y	Y	N	Y	Y	N
ENSDARG00000045620	nansa	1.34665	2.00983e-05	N	N	N	Y	Y	N	N	N	N
ENSDARG00000045626	nek8	-0.257404	0.775954	N	N	N	N	N	N	N	N	N
ENSDARG00000045628	rab34a	1.41357	5.73722e-06	N	N	N	Y	N	Y	Y	N	N
ENSDARG00000045632	bmp10l	-0.677865	0.627626	N	N	N	N	N	N	N	N	N
ENSDARG00000045633	asb15a	-0.544941	0.790099	N	N	N	N	N	N	N	N	N
ENSDARG00000045634	lmod2a	-0.749372	0.662561	N	N	N	N	N	N	Y	N	N
ENSDARG00000045636	rbl2	-0.717117	0.12704	N	N	N	N	N	Y	N	N	N
ENSDARG00000045638	slc13a1	-1.21545	0.0871357	N	N	N	N	N	Y	N	N	N
ENSDARG00000045639	elavl4	-0.451074	0.482046	Y	N	N	N	N	N	Y	Y	N
ENSDARG00000045641	usp3	0.178869	0.700449	N	N	N	N	N	Y	Y	N	N
ENSDARG00000045644	ca12	-1.90853	0.0126553	N	N	N	Y	N	N	N	N	N
ENSDARG00000045658	msrb3	-0.0865561	0.700929	Y	N	N	N	N	Y	Y	Y	Y
ENSDARG00000045660	hic1l	0.335582	0.349345	N	N	N	N	N	Y	N	N	N
ENSDARG00000045661	irf7	0.0114721	0.732264	N	N	N	N	Y	N	Y	N	N
ENSDARG00000045666		-1.29919	1.25955e-05	N	N	N	Y	N	Y	N	N	N
ENSDARG00000045669	si:dkey-39a18.1	-0.493449	1	N	N	N	N	N	N	Y	N	N
ENSDARG00000045675	mdm1	1.48252	0.00377123	N	N	N	Y	N	Y	Y	N	N
ENSDARG00000045676	calua	5.00142	4.88976e-56	N	N	Y	Y	N	N	Y	N	N
ENSDARG00000045677	opn1sw1	2.48045	7.42089e-18	N	N	N	Y	N	N	Y	N	N
ENSDARG00000045680	tnpo3	-0.0882709	0.641615	N	N	N	N	N	Y	N	N	N
ENSDARG00000045681	irf5	-0.202823	0.654202	N	N	N	N	N	Y	N	Y	N
ENSDARG00000045683	ccdc87	-1.19866	0.425843	N	N	N	N	N	N	N	N	N
ENSDARG00000045685	cntn1b	-0.346294	0.589035	N	N	N	N	N	Y	N	N	N
ENSDARG00000045687	pdzrn4	-1.17499	0.304994	N	N	N	N	N	N	Y	Y	N
ENSDARG00000045691	zcrb1	-0.0258599	0.896294	N	N	N	N	N	Y	N	N	N
ENSDARG00000045692	pphln1	-0.0243985	1	N	N	N	N	N	N	Y	N	N
ENSDARG00000045694	prickle1b	-0.339074	0.464248	N	N	N	N	N	Y	Y	N	N
ENSDARG00000045695	myca	-0.80082	0.00277756	N	N	N	Y	Y	N	Y	N	N
ENSDARG00000045696	mrpl23	0.134938	0.823091	N	N	N	N	N	Y	Y	N	N
ENSDARG00000045704	dclre1c	-0.0481438	1	N	N	N	N	N	N	Y	N	N
ENSDARG00000045705	meig1	-0.975037	0.13188	N	N	N	N	N	N	N	N	N
ENSDARG00000045706	tspan9b	-0.657649	0.0417003	N	N	N	Y	N	N	N	N	N
ENSDARG00000045708	adm2a	2.25301	2.97527e-06	N	N	N	Y	Y	Y	Y	N	N
ENSDARG00000045733	ciapin1	-0.597716	0.0157547	N	N	N	Y	N	Y	Y	N	N
ENSDARG00000045737	guca1g	-3.1857	4.6764e-06	N	N	N	Y	Y	Y	Y	N	N
ENSDARG00000045747	cped1	-0.378892	0.352103	N	N	N	N	N	Y	N	N	N
ENSDARG00000045748	stab2	2.65282	2.04464e-06	N	N	N	Y	Y	Y	Y	N	N
ENSDARG00000045749	ppfibp1a	-0.522265	0.214022	N	N	N	N	Y	Y	Y	N	N
ENSDARG00000045750	syt10	-0.846293	0.511331	N	N	N	N	N	N	N	N	N
ENSDARG00000045752	si:ch211-161n3.4	-1.62954	0.121781	N	N	N	N	N	N	N	N	N
ENSDARG00000045753	tmtc2a	-0.222314	0.687843	N	N	N	N	N	Y	Y	N	N
ENSDARG00000045754	mettl25	-0.730262	0.181326	N	N	N	N	N	Y	N	Y	N
ENSDARG00000045755	ccdc59	-0.334908	1	N	N	N	N	N	Y	Y	N	N
ENSDARG00000045760	prmt8b	-0.826816	1	N	N	N	N	N	N	Y	N	N
ENSDARG00000045765	asb13a.2	-1.48895	0.197494	N	N	N	N	N	N	N	N	N
ENSDARG00000045768	cry1aa	0.234687	0.77629	N	N	N	N	Y	Y	Y	N	N
ENSDARG00000045773	zgc:162634	0.468587	0.564214	N	N	N	N	N	N	Y	Y	N
ENSDARG00000045776	cnbpa	0.20961	0.866824	N	N	N	N	N	N	Y	N	N
ENSDARG00000045785	zgc:103499	-0.931607	0.0288551	N	N	N	Y	N	Y	Y	N	N
ENSDARG00000045788	avpr1ab	-0.209042	0.627238	N	N	N	N	N	Y	Y	N	N
ENSDARG00000045789	srgap1b	-0.481119	0.762758	N	N	N	N	N	N	Y	N	N
ENSDARG00000045790	si:ch211-125a15.1	-0.0271738	0.946365	N	N	N	N	N	Y	N	N	N
ENSDARG00000045792	si:dkey-106n21.1	-1.30505	0.0928341	N	N	N	N	N	N	N	N	N
ENSDARG00000045797	si:ch211-68a17.7	-0.62958	0.0506876	N	N	N	N	N	Y	Y	N	N
ENSDARG00000045799	acanb	-1.97974	0.0894318	N	N	N	N	N	N	N	N	N
ENSDARG00000045801	fbxl14b	2.08228	1.53189e-09	N	N	N	Y	N	Y	N	N	N
ENSDARG00000045802	hapln3	0.527072	0.284802	N	N	N	N	N	Y	Y	N	N
ENSDARG00000045803	mfge8b	0.230983	0.637886	N	N	N	N	N	Y	Y	N	N
ENSDARG00000045804	abhd2b	-1.69991	0.760556	N	N	N	N	N	N	Y	N	N
ENSDARG00000045808	rlbp1b	0.567926	0.936532	N	N	N	N	N	N	Y	N	N
ENSDARG00000045811	lrtm2b	-0.36652	1	N	N	N	N	N	Y	N	N	N
ENSDARG00000045814	samm50	1.14142	0.00294109	N	N	N	Y	Y	Y	Y	N	Y
ENSDARG00000045815	mcm10	0.00942182	0.978289	N	N	N	N	N	Y	Y	N	N
ENSDARG00000045822	tnnt2e	-0.81079	0.298538	N	N	N	N	N	Y	Y	Y	N
ENSDARG00000045824	zgc:101783	-0.178488	1	N	N	N	N	N	Y	N	Y	N
ENSDARG00000045827	lyrm5b	-1.11208	0.0361759	N	N	N	Y	N	N	Y	Y	N
ENSDARG00000045834	si:dkey-14d8.7	-1.49394	3.46736e-06	N	N	N	Y	N	Y	Y	N	N
ENSDARG00000045835	si:dkey-14d8.6	-1.35034	0.00114595	N	N	N	Y	Y	N	Y	N	N
ENSDARG00000045836	mapk11	0.782025	0.148348	N	N	N	N	N	N	Y	Y	N
ENSDARG00000045837	si:dkey-14d8.20	-0.437848	0.595907	N	N	N	N	N	N	N	N	N
ENSDARG00000045842	zgc:113263	0.430063	0.150497	N	N	N	N	Y	Y	Y	N	N
ENSDARG00000045843	apex1	-0.15135	0.791924	N	N	N	N	N	Y	N	N	N
ENSDARG00000045846	osgep	-0.022078	1	N	N	N	N	N	Y	N	N	N
ENSDARG00000045847	si:ch211-214j24.10	1.07047	0.00558807	N	N	N	Y	Y	Y	Y	N	N
ENSDARG00000045850	ccdc167	0.772928	0.0486364	N	N	N	Y	N	Y	N	N	N
ENSDARG00000045851	galnt8b.1	-0.767927	0.784896	N	N	N	N	N	N	N	N	N
ENSDARG00000045851	galnt8b.2	-0.767927	0.784896	N	N	N	N	N	N	N	N	N
ENSDARG00000045853	rad51ap1	0.140197	0.795335	N	N	N	N	N	Y	N	N	N
ENSDARG00000045857	cebpz	-0.0113878	1	N	N	N	N	N	Y	N	N	N
ENSDARG00000045858	tigarb	1.04604	0.0200243	N	N	N	Y	Y	Y	N	N	N
ENSDARG00000045863	asb15b	-1.37973	0.379427	N	N	N	N	N	N	N	N	N
ENSDARG00000045864	lmod2b	0.0399808	0.917347	N	N	N	N	N	Y	N	N	N
ENSDARG00000045870	plekha5	1.37814	6.15104e-05	N	N	N	Y	N	Y	Y	N	N
ENSDARG00000045873	frs2a	-0.0478943	0.83588	N	N	N	N	N	N	N	N	N
ENSDARG00000045874	yeats4	0.446408	0.30384	N	N	N	N	N	Y	Y	N	N
ENSDARG00000045877	ube2nb	0.245532	0.594062	N	N	N	N	N	N	N	N	N
ENSDARG00000045878	nudt4b	0.350192	0.892023	N	N	N	N	N	Y	Y	Y	N
ENSDARG00000045880	gas2l3	1.22776	0.0058119	N	N	N	Y	N	N	Y	N	N
ENSDARG00000045885	scaf11	-0.310227	0.236841	N	N	N	N	N	Y	N	N	N
ENSDARG00000045886	slc38a2	1.35723	0.0176826	N	N	N	Y	Y	Y	Y	N	N
ENSDARG00000045887	mmp30	-1.47946	0.0342764	N	N	N	Y	N	N	Y	N	N
ENSDARG00000045888	acat1	-0.034033	1	N	N	N	N	Y	Y	N	N	N
ENSDARG00000045893	kctd15a	-0.911404	0.146671	N	N	N	N	N	N	N	N	N
ENSDARG00000045898	si:ch211-152c2.3	-0.0482369	1	N	N	N	N	N	N	N	N	N
ENSDARG00000045900	agbl5	4.01425	5.61475e-32	N	N	Y	Y	N	Y	Y	N	N
ENSDARG00000045904	nr2e3	-1.01832	1	N	N	N	N	N	N	N	N	N
ENSDARG00000045909	dynlt1	0.255105	0.942118	N	N	N	N	N	N	N	N	N
ENSDARG00000045910	tmem181	0.893903	0.0117771	N	N	N	Y	Y	N	N	N	N
ENSDARG00000045911	tulp4a	-0.0506866	0.971664	N	N	N	N	N	N	Y	N	N
ENSDARG00000045913	mrps10	0.591933	0.0707355	N	N	N	N	N	Y	Y	N	N
ENSDARG00000045914	si:ch211-51e12.7	1.44511	1.68308e-07	N	N	N	Y	Y	Y	Y	N	N
ENSDARG00000045926	crabp1a	-0.311833	1	N	N	N	N	N	N	N	N	N
ENSDARG00000045927	slc25a44a	0.174809	0.776461	N	N	N	N	N	Y	Y	N	N
ENSDARG00000045928	psma4	0.435614	0.0802269	N	N	N	N	N	Y	Y	N	N
ENSDARG00000045929	oaz2a	-0.65882	0.076882	N	N	N	N	Y	Y	N	N	N
ENSDARG00000045930	rbpms2a	1.23244	0.00363507	N	N	N	Y	N	N	Y	N	N
ENSDARG00000045932	cpeb1a	-1.9592	0.166078	N	N	N	N	N	N	Y	N	N
ENSDARG00000045935	immp1l	0.687935	0.163191	N	N	N	N	N	Y	N	N	N
ENSDARG00000045936	pax6b	1.12271	0.0580236	Y	N	N	N	N	N	Y	N	Y
ENSDARG00000045940	lsm12b	0.676778	0.0383242	N	N	N	Y	N	N	N	N	N
ENSDARG00000045944	slc6a1a	-0.245607	1	N	N	N	N	N	N	Y	N	N
ENSDARG00000045945	syn2a	0.27752	0.828911	N	N	N	N	N	N	Y	N	N
ENSDARG00000045946	sec24d	0.784954	0.0290415	N	N	N	Y	N	Y	N	N	N
ENSDARG00000045947	si:ch211-173d10.1	-2.30127	0.00122526	N	N	N	Y	N	N	N	N	N
ENSDARG00000045951	kat5b	-0.199333	0.716195	N	N	N	N	N	Y	N	N	N
ENSDARG00000045955	prlrb	-0.029238	0.905098	N	N	N	N	N	N	Y	N	N
ENSDARG00000045956	kcnk10b	-0.73996	1	N	N	N	N	N	N	Y	N	N
ENSDARG00000045957	gpr65	0.35912	1	N	N	N	N	N	N	N	N	N
ENSDARG00000045958	egfl6	-1.52592	0.0504168	N	N	N	N	N	N	Y	Y	N
ENSDARG00000045959	csf3r	0.135449	0.840714	N	N	N	N	N	N	N	N	N
ENSDARG00000045968	spg11	-0.292456	0.314121	N	N	N	N	N	Y	Y	N	N
ENSDARG00000045976	sidt2	0.171569	0.469205	N	N	N	N	N	N	N	N	N
ENSDARG00000045978	chchd6b	0.00271877	1	N	N	N	N	N	Y	N	N	N
ENSDARG00000045979	zgc:153704	-0.940616	0.208247	N	N	N	N	Y	Y	N	N	N
ENSDARG00000045980	cst14b.1	1.24746	0.0111362	N	N	N	Y	N	N	N	N	N
ENSDARG00000045982	zmp:0000000629	-1.88853	1	N	N	N	N	N	N	N	N	N
ENSDARG00000045983	zbtb43	-0.271814	0.431808	N	N	N	N	N	N	N	Y	N
ENSDARG00000045989	arf4a	1.66207	8.33005e-05	N	N	N	Y	N	N	N	Y	Y
ENSDARG00000045999	saa	-0.335412	1	N	N	N	N	N	N	Y	N	N
ENSDARG00000046002	necap2	0.635275	0.0434968	N	N	N	Y	N	Y	N	N	Y
ENSDARG00000046006	med20	0.657192	0.37269	N	N	N	N	N	Y	N	N	N
ENSDARG00000046007	tmcc2	0.847978	0.522557	N	N	N	N	N	N	Y	N	N
ENSDARG00000046010	kdm2bb	-0.584207	0.151102	N	N	N	N	Y	Y	N	N	N
ENSDARG00000046012	slc47a1	-0.984701	0.277912	N	N	N	N	N	N	Y	N	N
ENSDARG00000046013	rasl11a	0.998104	0.0803102	N	N	N	N	N	N	N	N	N
ENSDARG00000046014	kcna6a	-1.11763	1	N	N	N	N	N	N	Y	N	N
ENSDARG00000046019	snai1b	0.063107	1	N	N	N	N	N	N	Y	N	N
ENSDARG00000046021		0.297464	1	N	N	N	N	N	N	N	N	N
ENSDARG00000046022	tmed7	0.96487	0.00212031	N	N	N	Y	N	N	N	N	N
ENSDARG00000046024	pym1	0.431181	0.44569	N	N	N	N	N	Y	N	N	N
ENSDARG00000046030	zgc:110339	-1.22501	0.00226874	N	N	N	Y	Y	N	N	N	N
ENSDARG00000046048	vapal	0.635549	0.100585	N	N	N	N	N	N	N	N	N
ENSDARG00000046053	slc27a6	-1.9261	2.54485e-06	N	N	N	Y	N	Y	N	Y	N
ENSDARG00000046054		-0.202762	0.769419	N	N	N	N	N	N	N	N	N
ENSDARG00000046071	zgc:77838	0.22558	0.866824	Y	N	N	N	N	Y	Y	Y	N
ENSDARG00000046072	snx16	1.76482	3.66998e-08	N	N	N	Y	N	Y	Y	Y	N
ENSDARG00000046074	stk11	0.54764	0.0833284	N	N	N	N	N	N	N	N	N
ENSDARG00000046079	cacng6b	-0.736332	0.547251	N	N	N	N	N	N	N	N	N
ENSDARG00000046081	bloc1s2	0.35015	0.613841	N	N	N	N	N	Y	Y	N	N
ENSDARG00000046087	brd2b	1.51567	3.04813e-05	Y	N	N	Y	N	Y	Y	Y	N
ENSDARG00000046090	dhrs11a	1.39773	0.00695013	N	N	N	Y	Y	N	Y	N	N
ENSDARG00000046091	si:ch211-283g2.1	-0.331861	0.586967	N	N	N	N	N	N	N	N	N
ENSDARG00000046092	si:ch211-283g2.3	1.7775	1	N	N	N	N	N	N	N	N	N
ENSDARG00000046098	ebp	-0.788381	0.275135	N	N	N	N	Y	Y	Y	N	N
ENSDARG00000046106	rab10	0.770994	0.0148234	N	N	N	Y	N	Y	Y	Y	N
ENSDARG00000046107	caskin1	0.278665	0.393327	N	N	N	N	N	N	N	N	N
ENSDARG00000046124	rab11fip1a	0.613393	0.0970014	N	N	N	N	N	Y	N	N	N
ENSDARG00000046127	tk2	0.0585179	1	Y	N	N	N	N	Y	Y	Y	N
ENSDARG00000046132	dynlt3	0.774361	0.0658586	N	N	N	N	Y	Y	N	N	N
ENSDARG00000046133	b3galnt2	0.810392	0.261845	N	N	N	N	Y	N	Y	Y	N
ENSDARG00000046139	zmp:0000001084	0.101871	1	N	N	N	N	N	N	N	N	N
ENSDARG00000046140	zgc:112038	-0.88071	0.352595	N	N	N	N	N	N	N	N	N
ENSDARG00000046141	zgc:162025	-0.580227	0.340751	N	N	N	N	N	N	Y	N	N
ENSDARG00000046142	si:ch211-170d8.5	-1.0258	0.00822666	N	N	N	Y	N	Y	N	N	N
ENSDARG00000046143	prkab1b	0.0838054	0.890801	N	N	N	N	N	N	Y	N	N
ENSDARG00000046148	tnfaip8l2b	-0.804586	0.377413	N	N	N	N	N	N	Y	N	N
ENSDARG00000046150	b4galnt4a	-2.41253	1.56022e-08	N	N	N	Y	N	Y	N	N	N
ENSDARG00000046157	zgc:114188	0.0279996	1	N	N	N	N	Y	Y	N	N	N
ENSDARG00000051710		-0.332053	1	N	N	N	N	N	N	N	N	N
ENSDARG00000051711		0.345183	0.611115	N	N	N	N	N	N	N	N	N
ENSDARG00000051712	mhc1lfa	-2.17854	0.222024	N	N	N	N	N	N	Y	N	N
ENSDARG00000051713	mhc1lga	-0.994329	1	N	N	N	N	N	N	N	N	N
ENSDARG00000051718	si:ch211-113a14.24	0.0581547	0.896919	N	N	N	N	N	N	N	N	N
ENSDARG00000051726		-0.0751952	0.894405	N	N	N	N	N	N	N	N	N
ENSDARG00000051729	nfatc3b	-0.281192	1	N	N	N	N	N	N	N	N	N
ENSDARG00000051730	slc7a10b	-1.34372	1	N	N	N	N	N	N	N	N	N
ENSDARG00000051731	faap24	-0.81295	0.345256	Y	N	N	N	N	Y	Y	Y	N
ENSDARG00000051732	zgc:110434	-1.43359	1	N	N	N	N	N	N	N	N	N
ENSDARG00000051732	zgc:173652	-1.43359	1	N	N	N	N	N	N	N	N	N
ENSDARG00000051734	si:ch211-113a14.16	-1.36312	0.0815194	N	N	N	N	N	N	N	N	N
ENSDARG00000051735	si:ch211-113a14.18	0.00412347	1	N	N	N	N	N	N	N	N	N
ENSDARG00000051736	zgc:114037	0.243039	0.789889	N	N	N	N	N	N	Y	N	N
ENSDARG00000051737	zgc:173552	-0.317397	0.644863	N	N	N	N	N	N	N	N	N
ENSDARG00000051746	cecr1a	2.37222	6.23991e-11	N	N	N	Y	N	N	Y	N	N
ENSDARG00000051748	ccnd2a	0.964123	6.35015e-05	N	N	N	Y	Y	Y	Y	N	N
ENSDARG00000051749	tigara	-0.222415	0.728186	N	N	N	N	N	Y	Y	N	N
ENSDARG00000051754	rpgrip1l	-0.771299	0.0781479	N	N	N	N	N	Y	N	N	N
ENSDARG00000051756	pdhx	0.6205	0.0635403	N	N	N	N	N	Y	N	N	N
ENSDARG00000051760	igl4v10	-1.02849	1	N	N	N	N	N	N	N	N	N
ENSDARG00000051761	trim44	-0.0704325	1	N	N	N	N	N	N	N	N	N
ENSDARG00000051762		-1.24501	0.000853995	N	N	N	Y	N	Y	N	N	N
ENSDARG00000051763	sntb2	-0.0746053	0.833495	N	N	N	N	N	Y	N	N	N
ENSDARG00000051768	fhod1	-0.479029	0.359804	N	N	N	N	N	Y	N	N	N
ENSDARG00000051770	zgc:110434	-0.156157	0.820695	N	N	N	N	N	N	N	N	N
ENSDARG00000051770	zgc:173652	-0.156157	0.820695	N	N	N	N	N	N	N	N	N
ENSDARG00000051775	zgc:173652	-0.627091	0.722661	N	N	N	N	N	N	N	N	N
ENSDARG00000051775	zgc:110434	-0.627091	0.722661	N	N	N	N	N	N	N	N	N
ENSDARG00000051778	zgc:194989	-0.55531	0.401686	N	N	N	N	N	N	N	N	N
ENSDARG00000051783	rplp0	-0.3042	0.604337	N	N	N	N	Y	Y	Y	N	N
ENSDARG00000051785	dhx33	-0.588424	0.0701602	N	N	N	N	N	Y	N	N	N
ENSDARG00000051793	zgc:113426	0.239316	0.672338	N	N	N	N	N	N	Y	N	N
ENSDARG00000051795	si:dkeyp-110c12.3	-0.63667	1	N	N	N	N	N	N	N	N	N
ENSDARG00000051798	brd1b	-0.0665244	0.858976	N	N	N	N	N	N	Y	N	N
ENSDARG00000051800	fnbp4	0.206138	0.611339	N	N	N	N	N	N	Y	N	N
ENSDARG00000051805		-0.312504	0.656996	N	N	N	N	N	Y	N	N	N
ENSDARG00000051809	btr12	-1.31434	0.00519621	N	N	N	Y	N	N	Y	Y	N
ENSDARG00000051814	ptprz1a	-0.96284	0.185539	N	N	N	N	N	N	N	N	N
ENSDARG00000051816	aass	0.560004	0.165736	N	N	N	N	Y	N	Y	N	Y
ENSDARG00000051819	swap70a	-0.764476	0.591995	N	N	N	N	N	N	N	N	N
ENSDARG00000051823	hyal4	-0.396284	0.575688	N	N	N	N	N	Y	N	N	N
ENSDARG00000051824	tmeff2a	-0.574478	0.517234	Y	N	N	N	N	N	Y	Y	N
ENSDARG00000051836	si:dkeyp-19e1.3	0.339881	0.358109	N	N	N	N	N	Y	N	N	N
ENSDARG00000051851	ctu2	-0.215281	0.452242	N	N	N	N	N	Y	Y	N	N
ENSDARG00000051852	kcnc1a	-1.34966	0.168236	N	N	N	N	N	N	Y	N	N
ENSDARG00000051853	galns	0.388618	0.343597	N	N	N	N	Y	Y	Y	N	N
ENSDARG00000051854	cdt1	0.378431	0.532831	N	N	N	N	N	N	N	N	N
ENSDARG00000051857	tes	1.32931	0.00277651	N	N	N	Y	N	Y	Y	N	N
ENSDARG00000051861	pkp3a	0.100966	0.63973	N	N	N	N	N	Y	Y	N	N
ENSDARG00000051873	zgc:158222	-0.895728	0.26842	N	N	N	N	N	N	Y	N	N
ENSDARG00000051874	stra6	-1.55412	0.0843721	Y	N	N	N	N	N	Y	Y	N
ENSDARG00000051875	islr2	-1.08836	0.143411	N	N	N	N	N	N	N	N	N
ENSDARG00000051876	ush1c	0.936258	0.225272	N	N	N	N	Y	Y	Y	N	N
ENSDARG00000051879	abcc8	-0.819438	0.279735	N	N	N	N	N	N	Y	N	Y
ENSDARG00000051880	kcnj11	-0.0631475	0.892033	N	N	N	N	N	N	N	Y	N
ENSDARG00000051886	ankrd11	0.0249848	1	N	N	N	N	N	Y	N	N	N
ENSDARG00000051888	ist1	1.53426	6.83109e-06	N	N	N	Y	N	Y	Y	N	Y
ENSDARG00000051889	dhodh	-0.723778	0.125141	N	N	N	N	N	N	Y	N	N
ENSDARG00000051890	hp	-2.6756	0.00735685	N	N	N	Y	N	N	N	N	N
ENSDARG00000051891	rsph10b	-0.101326	1	N	N	N	N	N	N	Y	N	N
ENSDARG00000051892	kcng4b	-0.448889	1	N	N	N	N	N	N	N	N	N
ENSDARG00000051896	fbn2a	-0.915335	0.187622	N	N	N	N	N	N	N	N	N
ENSDARG00000051899	exoc3l1	-0.478919	0.220724	N	N	N	N	N	Y	N	N	N
ENSDARG00000051902	prmt7	-0.272475	0.52156	N	N	N	N	N	Y	N	N	N
ENSDARG00000051912	zgc:152945	-1.53165	1.26231e-07	N	N	N	Y	Y	Y	N	N	N
ENSDARG00000051914	slc14a2	-1.0513	0.34187	N	N	N	N	N	N	N	N	N
ENSDARG00000051915	pde5ab	-1.03485	0.043943	N	N	N	Y	N	Y	N	N	N
ENSDARG00000051916	cdk7	0.0879772	0.912767	N	N	N	N	N	Y	N	N	N
ENSDARG00000051920	nsmaf	-0.166423	0.745727	N	N	N	N	N	Y	N	N	N
ENSDARG00000051921	slc30a5	0.383549	0.216389	N	N	N	N	N	Y	Y	N	N
ENSDARG00000051923	ccnb1	-0.218652	0.752261	Y	N	N	N	N	Y	Y	Y	N
ENSDARG00000051925	cyb5r2	-0.557338	0.48389	N	N	N	N	Y	Y	Y	N	N
ENSDARG00000051926	plag1	-0.763201	0.0571563	N	N	N	N	N	N	Y	N	N
ENSDARG00000051931	edc3	-0.0145986	1	N	N	N	N	N	N	Y	N	N
ENSDARG00000051934	kxd1	-0.554894	0.331673	N	N	N	N	N	Y	Y	N	N
ENSDARG00000051936	ergic2	0.171143	0.653712	Y	N	N	N	N	Y	Y	Y	N
ENSDARG00000051939	pcxb	-2.15991	1.30983e-14	N	N	N	Y	N	Y	Y	N	N
ENSDARG00000051940	ugt2a4	-0.467176	0.22001	N	N	N	N	N	Y	Y	N	Y
ENSDARG00000051940	ugt2a1	-0.467176	0.22001	N	N	N	N	N	Y	Y	N	Y
ENSDARG00000051953	ythdc1	0.0739186	0.686291	N	N	N	N	N	N	Y	Y	N
ENSDARG00000051955	brms1	0.289243	0.435309	N	N	N	N	N	N	Y	N	N
ENSDARG00000051956	isca1	-0.646461	0.0464384	N	N	N	Y	Y	N	Y	N	N
ENSDARG00000051957	selm	6.32166	4.43624e-70	N	N	Y	Y	Y	N	Y	N	N
ENSDARG00000051962	mmp15a	-0.3787	0.392719	N	N	N	N	N	Y	N	N	N
ENSDARG00000051965	btr01	-1.59024	0.0991406	N	N	N	N	N	Y	N	N	N
ENSDARG00000051970	smu1b	-0.25066	0.722179	N	N	N	N	N	N	N	N	N
ENSDARG00000051975	cd99	-1.07129	0.164897	N	N	N	N	N	N	N	N	N
ENSDARG00000051981	zgc:165520	0.0125529	1	N	N	N	N	N	N	N	N	N
ENSDARG00000051986	ndufs8a	0.31209	0.42092	N	N	N	N	N	N	N	N	N
ENSDARG00000051989	tmem187	-0.994422	0.0473802	N	N	N	Y	N	N	N	N	N
ENSDARG00000052000	cav2	0.646184	0.188214	N	N	N	N	N	Y	Y	Y	N
ENSDARG00000052010	fam96b	0.240972	0.59363	N	N	N	N	N	Y	Y	N	N
ENSDARG00000052011	rrad	1.23122	0.239604	N	N	N	N	N	N	N	N	N
ENSDARG00000052012	rtn4rl2a	-0.520685	1	N	N	N	N	N	N	N	N	N
ENSDARG00000052019	si:ch73-109d9.1	-0.897325	0.147581	N	N	N	N	N	N	N	N	N
ENSDARG00000052020	cmtm4	-0.287985	0.629067	N	N	N	N	N	Y	N	N	N
ENSDARG00000052025	pomgnt1	-0.342381	0.353756	N	N	N	N	N	N	N	N	N
ENSDARG00000052027	tspan1	-1.26553	1	N	N	N	N	N	N	N	N	N
ENSDARG00000052030	akr1a1b	0.108985	0.843011	N	N	N	N	N	N	Y	N	N
ENSDARG00000052033		-0.574476	0.681902	N	N	N	N	N	N	N	N	N
ENSDARG00000052037	trim35-1	2.26898	2.35172e-11	N	N	N	Y	N	Y	Y	N	N
ENSDARG00000052039	caspb	-1.41888	0.0231901	N	N	N	Y	N	N	Y	N	N
ENSDARG00000052045	ggt5a	2.23697	1.90439e-07	N	N	N	Y	N	N	Y	N	N
ENSDARG00000052056	parietopsin	-0.601734	1	N	N	N	N	N	N	Y	N	N
ENSDARG00000052057	pcolceb	-0.353049	0.55921	N	N	N	N	N	Y	Y	N	N
ENSDARG00000052059		0.394708	0.248714	N	N	N	N	N	Y	N	N	N
ENSDARG00000052061	col4a6	-1.39359	0.0111598	N	N	N	Y	N	Y	N	N	N
ENSDARG00000052063	col4a5	-1.46029	0.00547286	N	N	N	Y	N	Y	Y	N	N
ENSDARG00000052064	si:dkeyp-93a5.2	-1.82664	1	N	N	N	N	N	N	N	N	N
ENSDARG00000052072	dnajb9a	1.59658	1.8096e-06	N	Y	N	Y	N	N	Y	N	N
ENSDARG00000052073	blcap	0.345193	0.431552	N	N	N	N	N	N	N	Y	N
ENSDARG00000052074	si:ch211-122f10.4	0.20038	0.61557	N	N	N	N	N	Y	N	N	N
ENSDARG00000052082	gabarapb	-0.13921	0.744377	N	N	N	N	N	Y	N	N	N
ENSDARG00000052088	si:ch73-54b5.2	-0.421634	1	N	N	N	N	N	N	N	N	N
ENSDARG00000052089		-1.84863	0.000689508	N	N	N	Y	N	Y	N	N	N
ENSDARG00000052091	rbpjb	-0.0817199	0.629582	Y	N	N	N	N	Y	Y	Y	N
ENSDARG00000052094	notch1b	-0.366946	0.270308	N	N	N	N	N	Y	N	N	N
ENSDARG00000052099	agxta	-0.879799	0.0763813	N	N	N	N	Y	Y	Y	N	N
ENSDARG00000052103	dtymk	-0.138791	0.709567	N	N	N	N	N	Y	Y	N	N
ENSDARG00000052104	atg4b	0.739405	0.0677132	N	N	N	N	N	Y	Y	N	N
ENSDARG00000052109	zgc:114041	-0.180261	0.717103	N	N	N	N	N	Y	Y	N	N
ENSDARG00000052110	mboat4	0.0129739	0.919578	N	N	N	N	N	Y	Y	N	N
ENSDARG00000052113	hexa	0.0594171	1	N	N	N	N	N	Y	Y	N	N
ENSDARG00000052114	crtc3	-0.469217	0.24747	N	N	N	N	N	N	N	N	N
ENSDARG00000052115	ehf	1.1237	0.03114	N	N	N	Y	N	N	Y	N	N
ENSDARG00000052118	adamtsl5	-0.205183	1	N	N	N	N	N	N	N	N	N
ENSDARG00000052121	rag2	-1.06627	0.517898	N	N	N	N	N	N	Y	N	N
ENSDARG00000052122	rag1	-2.73834	0.00391719	N	N	N	Y	N	N	Y	N	N
ENSDARG00000052124	accs	0.0475189	1	Y	N	N	N	N	Y	Y	Y	N
ENSDARG00000052129	boka	-0.874308	0.280262	N	Y	N	N	N	Y	N	N	N
ENSDARG00000052131	gli3	-1.53672	7.99672e-06	N	N	N	Y	N	Y	Y	N	N
ENSDARG00000052139	notch3	-0.874514	0.0062974	N	N	N	Y	N	Y	Y	N	N
ENSDARG00000052142	acvr1bb	-0.360408	0.262505	N	N	N	N	N	N	N	N	N
ENSDARG00000052148	ptgs1	-0.177667	0.814842	N	N	N	N	N	Y	N	Y	N
ENSDARG00000052150	pbx4	-0.116381	0.853846	N	N	N	N	N	N	Y	N	N
ENSDARG00000052154	lix1	-3.11804	0.00641984	N	N	N	Y	N	N	Y	N	N
ENSDARG00000052155	lrrc8ab	-0.361161	0.291476	N	N	N	N	Y	N	N	N	N
ENSDARG00000052157	il12rb2	-0.161881	1	N	N	N	N	Y	N	N	N	N
ENSDARG00000052158	il23r	-1.45052	0.0162925	N	N	N	Y	N	N	N	N	N
ENSDARG00000052164	znf507	-0.0192025	1	N	N	N	N	N	N	N	N	N
ENSDARG00000052170	uap1	2.74581	1.48817e-11	N	N	N	Y	Y	Y	Y	Y	N
ENSDARG00000052176	zgc:171711	0.692337	0.10115	N	N	N	N	N	Y	Y	Y	N
ENSDARG00000052178	eif2s1b	-0.244175	0.784483	N	Y	N	N	Y	N	N	N	N
ENSDARG00000052182	rbfox2	1.23597	2.2605e-07	Y	N	N	Y	N	Y	Y	Y	N
ENSDARG00000052188	znf541	-0.464841	0.602555	N	N	N	N	N	N	N	N	N
ENSDARG00000052190	fdx1l	-0.324362	0.43884	N	N	N	N	N	Y	Y	N	N
ENSDARG00000052192	s1pr5b	-0.0274644	1	N	N	N	N	N	N	N	N	N
ENSDARG00000052207	c3a.3	0.0971799	1	N	N	N	N	Y	Y	N	N	N
ENSDARG00000052215	btr02	0.844281	0.052122	N	N	N	N	N	N	N	N	N
ENSDARG00000052222	zgc:114118	-0.591931	1	N	N	N	N	N	N	N	N	N
ENSDARG00000052242	aff2	0.848555	0.0699977	N	N	N	N	N	N	N	N	N
ENSDARG00000052244	zgc:158564	-0.0322897	0.989788	N	N	N	N	N	Y	Y	N	N
ENSDARG00000052247	alkbh4	0.373547	0.679557	N	N	N	N	N	Y	N	Y	N
ENSDARG00000052255	trim35-3	-0.392774	1	N	N	N	N	N	N	N	N	N
ENSDARG00000052263	rab1aa	0.510257	0.123058	N	N	N	N	Y	Y	N	N	N
ENSDARG00000052271	slc22a18	-0.445165	0.189286	N	N	N	N	N	Y	Y	Y	N
ENSDARG00000052277	cabp2b	-0.941781	0.0212208	N	N	N	Y	Y	N	N	N	N
ENSDARG00000052279	osgn1	3.46675	1.21288e-14	N	N	N	Y	N	N	Y	N	N
ENSDARG00000052288	zmp:0000000634	0.432836	0.508123	N	N	N	N	N	Y	N	N	N
ENSDARG00000052290	rab33ba	-0.278631	0.501029	N	N	N	N	N	N	N	N	N
ENSDARG00000052300	zgc:171489	3.40433	6.41127e-15	N	N	N	Y	N	N	Y	Y	N
ENSDARG00000052304	uqcrc1	0.274246	0.541804	N	N	N	N	N	N	Y	N	N
ENSDARG00000052322	tlr5b	-0.786259	0.00452461	N	N	N	Y	N	N	Y	Y	N
ENSDARG00000052330	slc4a2b	0.0794982	0.945586	N	N	N	N	N	Y	Y	N	N
ENSDARG00000052331	abcf2b	0.0631537	1	N	N	N	N	N	Y	Y	N	N
ENSDARG00000052332	ftr98	-0.992767	1	N	N	N	N	N	N	N	N	N
ENSDARG00000052334	ociad1	-0.207428	0.487535	N	N	N	N	N	N	N	N	N
ENSDARG00000052336	ociad2	-0.264985	0.460018	N	N	N	N	N	Y	Y	N	N
ENSDARG00000052341	sgcb	0.2854	0.491575	N	N	N	N	N	N	N	N	N
ENSDARG00000052343	spata18	-1.37283	0.762374	N	N	N	N	N	N	Y	N	N
ENSDARG00000052344	tbl3	0.0138324	1	N	N	N	N	N	Y	N	N	N
ENSDARG00000052348	smarca5	0.337601	0.397607	N	N	N	N	Y	Y	Y	N	N
ENSDARG00000052351	si:dkey-156n14.3	0.53036	0.0934544	N	N	N	N	N	Y	N	N	N
ENSDARG00000052361	il15	-1.59544	0.000487284	N	N	N	Y	N	Y	N	Y	N
ENSDARG00000052368	cltb	0.813189	0.00432814	N	N	N	Y	N	Y	N	N	N
ENSDARG00000052371	higd2a	-0.481323	0.0773326	N	N	N	N	N	Y	N	N	N
ENSDARG00000052374	faf2	0.513806	0.186736	N	Y	N	N	N	Y	Y	N	N
ENSDARG00000052375	zgc:66455	-0.4199	0.390677	N	N	N	N	N	N	Y	N	N
ENSDARG00000052376	b3gnt2a	-0.338629	0.564688	N	N	N	N	N	N	Y	N	N
ENSDARG00000052377	psmd12	0.575985	0.0111808	N	N	N	Y	N	Y	Y	N	N
ENSDARG00000052379	ccdc22	0.305189	0.483635	N	N	N	N	N	Y	N	N	N
ENSDARG00000052386	cldnd1b	1.01057	0.00801704	N	N	N	Y	N	Y	Y	N	Y
ENSDARG00000052387	pou2f3	-2.17329	0.00609047	N	N	N	Y	N	N	Y	N	Y
ENSDARG00000052388	pcgf5b	0.623707	0.16485	N	N	N	N	N	N	Y	N	N
ENSDARG00000052390	tmed8	-0.361493	0.331929	N	N	N	N	N	Y	Y	N	N
ENSDARG00000052396	pkz	0.217075	1	N	N	N	N	N	N	Y	Y	N
ENSDARG00000052402	dnmt3ba	-0.0434031	0.956729	N	N	N	N	N	Y	Y	N	N
ENSDARG00000052405	pak6b	1.39596	0.00021411	N	N	N	Y	N	N	N	N	N
ENSDARG00000052408	mgat2	0.955919	0.00153143	N	N	N	Y	N	Y	N	N	N
ENSDARG00000052411	si:dkey-71l1.1	-1.28316	0.448305	N	N	N	N	N	N	N	N	N
ENSDARG00000052413	crfb12	-1.03717	0.149472	N	N	N	N	N	N	N	N	N
ENSDARG00000052417	im:6904045	-0.0400796	0.907517	N	N	N	N	N	N	N	N	N
ENSDARG00000052419	ankrd12	-0.0880567	0.627824	N	N	N	N	N	N	N	N	N
ENSDARG00000052423	ppp1r12c	0.594981	0.0280652	N	N	N	Y	N	N	Y	N	N
ENSDARG00000052425	hrh1	-1.45291	1	N	N	N	N	N	N	N	N	N
ENSDARG00000052426	si:ch211-256e16.3	-0.745522	0.249606	N	N	N	N	N	N	N	N	N
ENSDARG00000052427	zgc:153929	-0.302851	0.630305	N	N	N	N	N	N	N	N	N
ENSDARG00000052428	si:dkey-43k4.3	0.0253819	0.893477	N	N	N	N	N	N	N	N	N
ENSDARG00000052429	syngr2a	1.46843	0.000297131	N	N	N	Y	N	Y	N	N	Y
ENSDARG00000052435	spred2a	-0.639965	0.0407325	N	N	N	Y	N	Y	N	N	N
ENSDARG00000052438	actr2a	1.18775	3.03826e-06	N	N	N	Y	N	Y	N	N	N
ENSDARG00000052450	hspb2	-1.16483	1	N	Y	N	N	N	N	Y	N	N
ENSDARG00000052454	rhpn1	-1.08541	0.164436	N	N	N	N	N	N	N	N	N
ENSDARG00000052455	porcnl	0.337064	0.48261	N	N	N	N	N	Y	Y	N	N
ENSDARG00000052462	pisd	-0.0634272	0.931456	Y	N	N	N	N	N	Y	Y	N
ENSDARG00000052465	dusp10	-0.29716	0.623654	N	N	N	N	N	N	N	N	N
ENSDARG00000052468	si:dkeyp-80c12.7	0.0652376	0.915113	N	Y	N	N	N	N	Y	N	N
ENSDARG00000052470	igfbp2a	-1.23642	0.00450677	N	N	N	Y	Y	Y	N	N	N
ENSDARG00000052471	taf1a	0.348561	0.317903	N	N	N	N	Y	N	Y	N	N
ENSDARG00000052480	pdcd11	-0.305016	0.359285	N	N	N	N	N	Y	Y	N	N
ENSDARG00000052482	arhgef11	0.830161	0.0101803	N	N	N	Y	N	Y	N	N	N
ENSDARG00000052494	pcdh18b	-0.602526	0.334266	Y	N	N	N	N	Y	Y	Y	N
ENSDARG00000052496	hmha1a	-0.0590511	0.830025	N	N	N	N	N	Y	N	N	N
ENSDARG00000052497	zgc:110789	-0.418134	0.695228	N	N	N	N	N	N	N	N	N
ENSDARG00000052511	lin28b	-1.04389	0.141124	N	N	N	N	N	Y	N	Y	N
ENSDARG00000052512	tsga10	1.35601	0.251083	N	N	N	N	N	N	Y	N	Y
ENSDARG00000052515	calcoco2	-0.0443782	0.93773	N	N	N	N	N	N	N	N	N
ENSDARG00000052517	zmp:0000001088	-0.45345	1	N	N	N	N	N	N	N	N	N
ENSDARG00000052518	stx4	-0.29859	0.486296	N	N	N	N	N	Y	Y	N	N
ENSDARG00000052520	sgms2	-0.240281	0.751276	N	N	N	N	N	N	Y	N	N
ENSDARG00000052522	snx11	-0.0825236	0.861152	N	N	N	N	N	Y	N	N	N
ENSDARG00000052527	mul1b	-0.0448419	0.836906	N	N	N	N	N	N	N	N	N
ENSDARG00000052535	ubxn10	-0.374779	1	N	N	N	N	N	N	N	N	N
ENSDARG00000052536	tia1	0.630553	0.0175893	N	N	N	Y	N	Y	N	N	N
ENSDARG00000052537	cptp	1.88425	5.27419e-07	N	N	N	Y	N	Y	Y	N	N
ENSDARG00000052553	lig3	-0.132328	0.560387	N	N	N	N	N	N	N	Y	N
ENSDARG00000052556	fgfrl1b	-0.506495	0.509113	N	N	N	N	N	Y	N	Y	N
ENSDARG00000052558	porcn	6.65221	1.05873e-36	N	N	N	Y	N	N	Y	N	N
ENSDARG00000052565	cenpi	-0.713599	0.186158	N	N	N	N	N	Y	N	N	N
ENSDARG00000052567	tmem35	0.352056	0.534866	N	N	N	N	N	N	Y	N	N
ENSDARG00000052575	arl13a	3.30775	6.01958e-06	N	N	N	Y	Y	N	Y	N	N
ENSDARG00000052578	c6ast4	-1.236	0.0211144	N	N	N	Y	Y	Y	Y	N	N
ENSDARG00000052594	nkiras2	-0.320791	0.570139	N	N	N	N	Y	Y	Y	N	N
ENSDARG00000052604	cpeb2	0.203161	0.735014	N	N	N	N	N	N	N	N	N
ENSDARG00000052606	dpp9	0.397262	0.228223	N	N	N	N	N	Y	Y	Y	N
ENSDARG00000052609		-1.03775	1	N	N	N	N	N	N	N	N	N
ENSDARG00000052615	tnmd	-0.422687	0.596623	N	N	N	N	N	N	Y	N	N
ENSDARG00000052617	raver1	0.890317	0.00511598	N	N	N	Y	N	Y	Y	N	N
ENSDARG00000052618	ahrrb	-0.270393	1	N	N	N	N	N	N	N	N	N
ENSDARG00000052623	bsdc1	0.327527	0.196463	N	N	N	N	N	Y	N	Y	N
ENSDARG00000052624	spryd7a	0.718086	0.0316123	N	N	N	Y	N	Y	Y	N	N
ENSDARG00000052625	fkbp1b	-0.274177	0.679557	N	N	N	N	N	N	N	N	N
ENSDARG00000052626		-2.08586	1	N	N	N	N	N	N	N	N	N
ENSDARG00000052633	si:ch211-106n13.3	-0.438172	0.784739	N	N	N	N	N	N	Y	N	N
ENSDARG00000052638	fam210b	-0.372356	0.137369	N	N	N	N	N	Y	Y	N	N
ENSDARG00000052641	kpna3	0.570611	0.0553918	N	N	N	N	N	N	N	N	N
ENSDARG00000052642	shisa9b	-0.847757	1	N	N	N	N	N	N	N	N	N
ENSDARG00000052644	ca10a	-1.17562	0.34162	N	N	N	N	N	N	Y	N	N
ENSDARG00000052648	hs3st4	-1.0429	1	N	N	N	N	N	N	N	N	N
ENSDARG00000052649	ube2ia	0.415473	0.200064	Y	N	N	N	N	Y	Y	Y	N
ENSDARG00000052652	fermt1	1.02229	0.00288075	N	N	N	Y	N	N	N	N	N
ENSDARG00000052654	thrab	-0.2231	0.678684	N	N	N	N	N	Y	N	N	N
ENSDARG00000052656	si:ch211-193e13.5	0.438944	0.998151	N	N	N	N	N	N	N	N	N
ENSDARG00000052658	pptc7b	-0.395043	0.226754	N	N	N	N	N	N	N	N	N
ENSDARG00000052673	sept7b	0.645961	0.0245908	Y	N	N	Y	N	N	Y	Y	N
ENSDARG00000052674	csnk1a1	0.302214	0.417804	N	N	N	N	N	N	Y	N	N
ENSDARG00000052680	si:dkey-182g1.2	-0.520427	0.48389	N	N	N	N	N	N	N	N	N
ENSDARG00000052688	paqr5b	-0.940699	0.147944	N	N	N	N	N	Y	Y	N	N
ENSDARG00000052690	arrdc3a	0.5987	0.277525	Y	N	N	N	N	N	Y	Y	N
ENSDARG00000052693	si:dkey-172m14.1	0.202741	0.88471	N	N	N	N	N	N	Y	N	N
ENSDARG00000052695	nr2f1a	0.460555	0.128128	N	N	N	N	N	Y	Y	N	N
ENSDARG00000052696	bdh2	-0.786527	0.0561614	N	N	N	N	Y	Y	N	Y	N
ENSDARG00000052697	fam172a	0.00680063	1	N	N	N	N	N	N	Y	N	N
ENSDARG00000052700	si:dkey-162b23.4	-0.351238	0.498014	N	N	N	N	N	N	N	N	N
ENSDARG00000052701	smpd2b	0.220845	0.549513	N	N	N	N	N	N	N	N	N
ENSDARG00000052702	capn1a	0.577174	0.0799242	N	N	N	N	N	Y	Y	N	N
ENSDARG00000052703	cisd2	2.47068	1.20732e-15	N	N	N	Y	N	N	Y	N	N
ENSDARG00000052705	pkp1b	-1.25626	0.0434449	N	N	N	Y	N	Y	N	N	N
ENSDARG00000052708	tnni1b	0.0366748	0.946697	N	N	N	N	N	N	Y	N	N
ENSDARG00000052712	suclg1	-0.0210129	1	N	N	N	N	Y	Y	Y	N	N
ENSDARG00000052713	lrrtm1	-0.868319	0.442921	N	N	N	N	N	N	N	N	N
ENSDARG00000052721	prim2	0.10668	0.836753	N	N	N	N	N	Y	Y	N	N
ENSDARG00000052728	sltm	0.134503	0.523694	Y	N	N	N	Y	N	Y	Y	N
ENSDARG00000052739	egf	-1.06782	0.165363	N	N	N	N	N	N	N	N	N
ENSDARG00000052741	card11	-0.351402	0.536927	N	N	N	N	Y	Y	N	N	N
ENSDARG00000052746	grinab	0.354579	0.354623	N	N	N	N	N	Y	Y	N	N
ENSDARG00000052747	gpatch3	0.120294	0.78272	N	N	N	N	N	N	N	N	N
ENSDARG00000052748	capn1b	-1.49894	0.125734	N	N	N	N	N	Y	Y	N	N
ENSDARG00000052758	pimr130	0.722234	1	N	N	N	N	N	N	N	N	N
ENSDARG00000052764	chrnb3a	-1.40453	0.77637	N	N	N	N	N	N	N	N	N
ENSDARG00000052765	gria2b	-0.666259	0.676953	N	N	N	N	N	N	Y	Y	N
ENSDARG00000052766	si:ch211-239f4.1	-0.986204	0.411578	N	N	N	N	N	N	N	N	N
ENSDARG00000052769	glrbb	-0.230194	0.958767	Y	N	N	N	N	N	Y	Y	N
ENSDARG00000052775	opn3	-1.08658	0.61452	N	N	N	N	N	N	N	N	N
ENSDARG00000052779	zgc:153932	-0.428662	1	N	N	N	N	N	Y	Y	N	N
ENSDARG00000052782	glrba	-2.71842	0.0135615	N	N	N	Y	N	N	N	N	N
ENSDARG00000052783	cdc42ep3	0.635644	0.152558	N	N	N	N	N	N	Y	N	N
ENSDARG00000052787	zdhhc12b	0.523968	0.502948	N	N	N	N	N	N	N	N	N
ENSDARG00000052789	azin1a	0.184326	0.729452	Y	N	N	N	Y	Y	Y	Y	N
ENSDARG00000052816	shmt1	-0.444519	0.138432	N	N	N	N	N	Y	Y	Y	N
ENSDARG00000052818	smcr8a	0.564035	0.228467	N	N	N	N	N	Y	N	N	N
ENSDARG00000052826	runx3	-1.20229	0.101128	N	N	N	N	N	N	Y	N	N
ENSDARG00000052827	top3a	0.0527551	0.89924	N	N	N	N	N	N	N	N	N
ENSDARG00000052833	zfand3	0.555313	0.194026	N	N	N	N	N	N	Y	N	N
ENSDARG00000052840	ndufs4	0.280629	0.361035	N	N	N	N	N	N	N	Y	N
ENSDARG00000052842	ppifb	0.978053	0.00677945	N	N	N	Y	N	N	N	N	N
ENSDARG00000052846	fsta	-0.492242	0.51364	N	N	N	N	N	Y	Y	N	N
ENSDARG00000052851	golph3	-0.0173334	1	N	N	N	N	N	Y	N	N	N
ENSDARG00000052855	ctso	-0.840564	0.215515	N	N	N	N	N	Y	N	N	N
ENSDARG00000052856	khdrbs1a	0.239481	0.726425	N	N	N	N	N	N	Y	Y	N
ENSDARG00000052859	chp1	0.702037	0.0335782	N	N	N	Y	Y	N	Y	Y	N
ENSDARG00000052866	htt	-0.0437433	0.798766	N	N	N	N	N	Y	N	N	N
ENSDARG00000052876		-0.0732103	0.891749	N	N	N	N	N	N	N	N	N
ENSDARG00000052881	dnajb5	-0.441219	0.873519	N	Y	N	N	N	N	N	N	N
ENSDARG00000052893	rx3	1.55052	0.160328	N	N	N	N	N	N	Y	N	Y
ENSDARG00000052894	znf532	-0.280679	0.539068	N	N	N	N	N	N	N	N	N
ENSDARG00000052895	htra3a	-0.681351	1	N	N	N	N	N	N	Y	N	N
ENSDARG00000052897	atxn2	-0.18365	0.662018	N	N	N	N	Y	Y	Y	N	N
ENSDARG00000052898	kcnk3b	0.0732561	1	N	N	N	N	N	Y	N	N	N
ENSDARG00000052903	rtkn2b	-0.288937	0.99016	N	N	N	N	N	Y	Y	N	N
ENSDARG00000052905	zgc:165423	-3.50302	0.000566905	N	N	N	Y	N	N	Y	N	N
ENSDARG00000052907	bcl7a	0.0336229	0.826433	N	N	N	N	N	N	Y	Y	N
ENSDARG00000052912	si:dkey-57n24.6	0.179252	0.785866	N	N	N	N	N	N	N	N	N
ENSDARG00000052917	si:ch211-202f3.3	-1.3898	0.304625	N	N	N	N	N	N	N	N	N
ENSDARG00000052919	adrb3b	1.30586	0.0557257	N	N	N	N	N	N	Y	N	N
ENSDARG00000052923	zgc:113162	-1.37523	0.103121	N	N	N	N	N	N	Y	N	N
ENSDARG00000052928	arf6b	-0.15437	0.994568	N	N	N	N	N	Y	Y	N	N
ENSDARG00000052942	aspg	-0.505802	0.17564	N	N	N	N	N	Y	N	N	N
ENSDARG00000052948	zgc:195023	-1.21882	0.51516	N	N	N	N	N	N	N	N	N
ENSDARG00000052950	arhgap23a	0.147479	0.85796	N	N	N	N	N	N	N	N	N
ENSDARG00000052954	rab25b	4.04062	1.63686e-63	N	N	Y	Y	N	N	Y	N	N
ENSDARG00000052957	plcd3a	-1.55894	0.00224371	N	N	N	Y	N	Y	N	Y	N
ENSDARG00000052958	nppb	1.72631	0.169538	N	N	N	N	Y	N	N	N	Y
ENSDARG00000052960	nppa	1.47825	0.0422281	N	N	N	Y	N	N	Y	Y	N
ENSDARG00000052966	nmt1a	0.856674	0.00133774	N	N	N	Y	N	Y	Y	N	N
ENSDARG00000052971	ftr19	-0.227075	1	N	N	N	N	N	N	N	N	N
ENSDARG00000052975	ubqln4	0.400197	0.0987051	N	N	N	N	N	Y	N	Y	N
ENSDARG00000052978	mbnl1	0.139464	0.743789	N	N	N	N	N	N	Y	N	N
ENSDARG00000052982	gabrr2a	0.690339	1	N	N	N	N	N	N	Y	Y	N
ENSDARG00000052988	xcr1b.1	-2.17739	1	N	N	N	N	N	N	N	N	N
ENSDARG00000052994	slc25a28	0.438298	0.46372	N	N	N	N	N	Y	Y	N	N
ENSDARG00000052997	sema4e	-1.43812	1.66624e-05	N	N	N	Y	N	N	N	Y	N
ENSDARG00000053003	slc35f1	0.938054	0.166913	N	N	N	N	N	Y	N	N	N
ENSDARG00000053005	cd22	-0.739185	0.59244	N	N	N	N	N	N	N	N	N
ENSDARG00000053010	lpcat2	-0.828071	0.30994	N	N	N	N	N	N	Y	N	N
ENSDARG00000053019	rnft2	0.205839	0.715208	Y	N	N	N	N	N	Y	Y	N
ENSDARG00000053021	grsf1	0.452866	0.17784	N	N	N	N	N	Y	Y	N	N
ENSDARG00000053026	kif19	-0.743792	0.279877	N	N	N	N	N	N	N	N	N
ENSDARG00000053027	si:dkey-33i11.1	-0.308969	0.760095	N	N	N	N	N	N	N	N	N
ENSDARG00000053036	si:ch211-203b20.7	-0.312628	1	N	N	N	N	N	N	N	N	N
ENSDARG00000053047	eif2s2	0.762443	0.0351707	N	N	N	Y	N	Y	N	Y	N
ENSDARG00000053058	rps11	-0.0283114	1	N	N	N	N	Y	Y	Y	N	N
ENSDARG00000053062		2.41096	0.00357549	N	N	N	Y	N	N	N	N	N
ENSDARG00000053066	tubb1	-0.153714	0.794002	N	N	N	N	N	N	N	N	N
ENSDARG00000053068	cyp8b1	-1.06737	0.0231128	N	N	N	Y	N	N	N	N	N
ENSDARG00000053070	gosr2	0.285649	0.448851	N	Y	N	N	N	N	N	N	N
ENSDARG00000053074	gipc3	0.311684	0.867195	N	N	N	N	N	N	Y	N	N
ENSDARG00000053082	thada	0.221554	0.438792	N	N	N	N	N	Y	Y	N	Y
ENSDARG00000053087	mthfr	0.266881	0.906264	N	N	N	N	N	Y	Y	N	N
ENSDARG00000053091	si:ch211-204c21.1	-0.0186913	0.778453	N	N	N	N	N	Y	N	N	N
ENSDARG00000053097	hsf2	0.089603	0.705802	N	N	N	N	Y	Y	Y	N	N
ENSDARG00000053101	prpf38b	0.685933	0.0435786	N	N	N	Y	N	N	Y	N	N
ENSDARG00000053104	fam102ba	-0.769754	0.381223	N	N	N	N	N	Y	N	N	N
ENSDARG00000053106	cep44	1.18956	0.0177604	N	N	N	Y	N	Y	Y	N	N
ENSDARG00000053110	pkib	-0.768726	1	N	N	N	N	N	N	N	N	N
ENSDARG00000053113	ly75	-0.916253	0.0449721	N	N	N	Y	N	Y	N	N	N
ENSDARG00000053119	smpdl3a	-0.364674	0.323649	N	N	N	N	N	N	Y	N	N
ENSDARG00000053122	clvs2	0.288455	1	N	N	N	N	N	N	Y	N	N
ENSDARG00000053124	si:dkey-148a17.6	0.433751	0.773992	N	N	N	N	N	N	Y	N	N
ENSDARG00000053127	helb	-0.648957	0.136787	N	N	N	N	N	Y	N	N	N
ENSDARG00000053129	carhsp1	0.227888	0.607993	N	N	N	N	N	Y	Y	N	N
ENSDARG00000053131	irak3	-0.288908	0.918676	N	N	N	N	N	N	N	N	N
ENSDARG00000053133	b3gnt7l	-1.39506	0.0550915	N	N	N	N	N	N	Y	N	N
ENSDARG00000053136	b2m	-0.455065	0.576194	N	N	N	N	N	Y	Y	Y	N
ENSDARG00000053138	lrrc47	0.514047	0.220883	N	N	N	N	N	Y	N	N	N
ENSDARG00000053152	pcmtd1	-1.27721	0.00234489	N	N	N	Y	N	Y	Y	Y	Y
ENSDARG00000053155	alg3	-0.148626	0.828856	N	N	N	N	N	Y	Y	N	N
ENSDARG00000053158	prss56	-0.860992	1	N	N	N	N	N	N	N	N	N
ENSDARG00000053159	zgc:110626	-0.587443	0.165878	N	N	N	N	N	N	Y	N	N
ENSDARG00000053165	zgc:113377	-0.433276	0.368886	N	N	N	N	N	Y	N	N	N
ENSDARG00000053166	chic1	0.262673	0.546286	N	N	N	N	N	N	Y	N	N
ENSDARG00000053179	cttnbp2nla	-0.0433447	0.891528	N	N	N	N	N	N	N	N	N
ENSDARG00000053186	vstm4b	-0.947748	0.226008	N	N	N	N	N	N	N	N	N
ENSDARG00000053190	galnt16	-0.515805	0.561612	N	N	N	N	N	N	N	N	N
ENSDARG00000053194	pdzd11	0.155293	0.80387	N	N	N	N	N	N	Y	N	N
ENSDARG00000053196	mtor	0.214536	0.70646	N	N	N	N	N	N	Y	N	N
ENSDARG00000053200	dis3l	-0.327037	0.309462	N	N	N	N	N	Y	N	N	N
ENSDARG00000053201	zgc:172323	-1.69148	0.24725	N	N	N	N	N	N	Y	N	N
ENSDARG00000053204	snx22	0.422403	0.589638	N	N	N	N	N	Y	Y	Y	N
ENSDARG00000053205	ppfia4	-0.778857	0.327398	N	N	N	N	N	Y	N	Y	N
ENSDARG00000053209	smad6a	-0.235199	0.528312	N	N	N	N	N	Y	Y	N	N
ENSDARG00000053215	me1	-2.11047	1.07865e-08	N	N	N	Y	N	Y	Y	N	N
ENSDARG00000053217	cox7a2a	0.546364	0.197853	N	N	N	N	N	N	N	N	N
ENSDARG00000053222	asb5b	1.71209	0.00449475	N	N	N	Y	N	Y	Y	Y	N
ENSDARG00000053232	itgb1b.1	0.234513	0.744504	N	N	N	N	N	Y	N	N	N
ENSDARG00000053240	kif6	-0.387484	0.817438	N	N	N	N	N	N	N	N	N
ENSDARG00000053241	sts	0.848573	0.059236	N	N	N	N	N	Y	N	N	N
ENSDARG00000053246	si:ch211-11i22.4	0.196126	1	N	N	N	N	N	N	N	N	N
ENSDARG00000053248	inab	-0.346	0.860155	N	N	N	N	N	N	N	N	N
ENSDARG00000053254	mylpfa	-1.56345	0.0321479	N	N	N	Y	N	N	Y	N	N
ENSDARG00000053257	zgc:153733	2.06663	0.00176362	N	N	N	Y	N	N	N	N	N
ENSDARG00000053260	zgc:113090	3.04624	4.35865e-18	N	N	N	Y	N	Y	N	N	N
ENSDARG00000053262	atp1b4	0.0954042	1	N	N	N	N	N	Y	N	N	N
ENSDARG00000053263	zgc:113372	-0.24215	0.908235	N	N	N	N	N	N	N	N	N
ENSDARG00000053269	slc2a15b	-0.348165	0.972823	N	N	N	N	N	Y	Y	N	N
ENSDARG00000053272	si:dkey-166d12.2	-1.55218	0.00391821	N	N	N	Y	N	N	N	N	N
ENSDARG00000053279	apln	-0.334024	0.539555	N	N	N	N	Y	Y	Y	N	N
ENSDARG00000053291	pnrc2	0.342382	0.423754	N	N	N	N	N	Y	Y	Y	N
ENSDARG00000053293	ftr14	0.153706	0.665908	N	N	N	N	N	N	N	N	N
ENSDARG00000053298	nkx2.2a	-1.68928	0.224108	N	N	N	N	N	N	Y	N	N
ENSDARG00000053301	insm1b	1.40941	0.067846	N	N	N	N	N	N	Y	Y	N
ENSDARG00000053311	tespa1	-0.313166	0.891568	N	N	N	N	N	N	N	N	N
ENSDARG00000053315	tmprss3a	-0.507175	0.800056	N	N	N	N	N	N	N	N	N
ENSDARG00000053318	lrrc6	-0.624941	0.604626	N	N	N	N	N	Y	Y	N	N
ENSDARG00000053323	zgc:112285	-0.339807	0.611339	N	N	N	N	N	N	Y	N	N
ENSDARG00000053326	gna11b	0.44944	0.07384	N	N	N	N	Y	Y	N	N	N
ENSDARG00000053344	adgrd1	-0.632878	0.0891857	N	N	N	N	N	Y	N	N	N
ENSDARG00000053345	si:dkey-56i24.1	-0.485445	1	N	N	N	N	N	N	N	N	N
ENSDARG00000053358	basp1	1.1247	0.000508273	N	N	N	Y	N	N	N	N	N
ENSDARG00000053362	cilp	-1.44156	0.0483005	N	N	N	Y	N	N	Y	Y	N
ENSDARG00000053364	pax10	0.102547	1	N	N	N	N	N	N	N	N	N
ENSDARG00000053365	rpl31	0.0292527	1	N	N	N	N	Y	Y	N	N	N
ENSDARG00000053366	ftr12	-0.103957	0.882724	N	N	N	N	N	Y	N	N	N
ENSDARG00000053370	eif3jb	0.487291	0.259166	N	N	N	N	N	Y	Y	N	N
ENSDARG00000053375	nptxrb	-1.48705	0.32782	N	N	N	N	N	N	N	N	N
ENSDARG00000053380	fam189a1	0.140885	0.791958	N	N	N	N	N	N	N	N	N
ENSDARG00000053381	plpp1a	3.28384	1.01284e-33	N	N	Y	Y	N	Y	N	N	N
ENSDARG00000053386	wdr27	-0.0429781	0.948876	N	N	N	N	N	Y	N	N	N
ENSDARG00000053389	jade2	1.60092	1.10585e-08	N	N	N	Y	N	N	N	N	N
ENSDARG00000053395	cdkn2aipnl	-0.589279	0.136569	N	N	N	N	N	Y	Y	N	N
ENSDARG00000053404	zgc:56064	2.15047	1.57288e-11	N	N	N	Y	Y	N	Y	N	N
ENSDARG00000053405	sord	-0.687895	0.271528	N	N	N	N	Y	Y	Y	N	N
ENSDARG00000053424	myl2b	0.0852427	0.872971	N	N	N	N	N	N	Y	N	N
ENSDARG00000053425	serinc2l	0.157234	0.673118	N	N	N	N	N	Y	N	N	N
ENSDARG00000053431	si:ch211-257p13.3	-0.144365	0.82433	N	N	N	N	N	N	N	N	N
ENSDARG00000053446	sub1a	0.723958	0.0186249	N	N	N	Y	N	N	Y	N	N
ENSDARG00000053447	ppp4r2b	-0.0269355	0.874992	N	N	N	N	Y	Y	N	N	N
ENSDARG00000053448	si:ch211-251f6.6	-0.868187	0.381768	N	N	N	N	N	N	Y	N	N
ENSDARG00000053450	ftr06	-0.256484	1	N	N	N	N	N	N	N	N	N
ENSDARG00000053452	pop5	-0.899552	0.0494524	N	N	N	Y	N	N	N	N	N
ENSDARG00000053453	mpp2a	-1.14111	0.164175	N	N	N	N	N	N	Y	Y	N
ENSDARG00000053454	cntn3b	-0.508333	0.481963	N	N	N	N	N	N	N	N	N
ENSDARG00000053455	ccdc103	0.22747	1	N	N	N	N	N	N	N	N	N
ENSDARG00000053456	zgc:172295	0.358847	0.549513	Y	N	N	N	N	Y	Y	Y	N
ENSDARG00000053457	rpl23	-0.204672	0.834163	N	N	N	N	Y	Y	N	N	Y
ENSDARG00000053459	rybpb	-0.171802	0.538472	N	N	N	N	N	N	Y	N	N
ENSDARG00000053460	si:dkey-283b1.7	-0.139506	1	N	N	N	N	N	N	N	N	N
ENSDARG00000053462	c3a.5	0.196015	0.742526	N	N	N	N	N	Y	N	N	N
ENSDARG00000053463	poglut1	-0.359276	0.343034	N	N	N	N	N	Y	Y	N	N
ENSDARG00000053466	timmdc1	-0.0186146	1	N	N	N	N	N	N	Y	N	N
ENSDARG00000053467	gtpbp1	2.31612	2.04476e-07	Y	N	N	Y	Y	Y	Y	Y	N
ENSDARG00000053468	adam10a	0.259202	0.523337	N	N	N	N	N	N	N	N	N
ENSDARG00000053474	tdrkh	-0.357785	0.438116	N	N	N	N	N	N	Y	Y	N
ENSDARG00000053475	ngb	-1.46434	1	N	N	N	N	N	N	N	N	N
ENSDARG00000053476	lipca	-0.791018	0.0794733	N	N	N	N	Y	Y	Y	N	N
ENSDARG00000053479	gdf6a	-0.361256	0.628459	N	N	N	N	N	N	N	Y	N
ENSDARG00000053480	aqp9b	-2.97907	2.0555e-15	N	N	N	Y	Y	Y	N	Y	N
ENSDARG00000053481	entpd5a	-1.30069	0.00209156	N	N	N	Y	N	N	N	N	N
ENSDARG00000053483	zgc:113054	0.12331	1	N	N	N	N	Y	Y	Y	N	N
ENSDARG00000053484	syne2b	0.828938	0.0601178	N	N	N	N	N	Y	N	N	N
ENSDARG00000053485	aldh6a1	0.263674	0.66067	N	N	N	N	Y	Y	N	N	N
ENSDARG00000053487	osbp2	-1.76946	0.0963439	N	N	N	N	N	Y	N	N	N
ENSDARG00000053488	si:ch73-22a13.3	-0.696973	1	N	N	N	N	N	N	N	N	N
ENSDARG00000053493	aldh1a2	-0.0430994	0.740177	N	N	N	N	Y	N	Y	N	N
ENSDARG00000053496	gemin8	0.554651	0.207228	N	N	N	N	N	Y	Y	Y	N
ENSDARG00000053499	isl2b	-1.53482	0.272449	N	N	N	N	N	N	N	N	N
ENSDARG00000053500	cbsa	-1.92024	5.55668e-06	Y	N	N	Y	Y	Y	Y	Y	N
ENSDARG00000053502	cryaa	-1.89234	1	N	N	N	N	N	N	N	N	N
ENSDARG00000053505	fbxo22	-0.200118	0.466638	N	N	N	N	N	Y	N	Y	N
ENSDARG00000053509	kazald3	-1.01631	1	N	N	N	N	N	Y	N	N	N
ENSDARG00000053512	crybb2	-0.657757	1	N	N	N	N	N	N	Y	Y	N
ENSDARG00000053517	si:dkey-1f12.3	0.863413	0.158949	N	N	N	N	Y	Y	N	N	N
ENSDARG00000053518	adhfe1	-0.331284	0.650966	N	N	N	N	N	Y	Y	N	N
ENSDARG00000053520		-0.055035	0.963797	N	N	N	N	N	N	Y	N	N
ENSDARG00000053525	enpp7.2	-1.78475	1	N	N	N	N	N	N	N	Y	N
ENSDARG00000053526	enpp7.1	-1.20919	0.164675	N	N	N	N	N	N	N	N	N
ENSDARG00000053527	snx24	0.605189	0.221423	N	N	N	N	N	N	Y	N	N
ENSDARG00000053528	nog3	-2.07361	0.011039	N	N	N	Y	N	N	N	N	N
ENSDARG00000053530	cyp4f3	0.485348	0.867195	N	N	N	N	N	N	N	N	N
ENSDARG00000053535	lmo7b	-0.00447596	0.944208	N	N	N	N	N	Y	Y	N	N
ENSDARG00000053542	kctd12.2	0.81248	0.094996	N	N	N	N	N	Y	Y	N	N
ENSDARG00000053544	hspa4l	-0.787179	0.353716	N	Y	N	N	N	Y	N	N	N
ENSDARG00000053547	jakmip2	-0.0503327	0.986817	N	N	N	N	N	N	N	N	N
ENSDARG00000053554	wdr76	0.253244	0.429323	N	N	N	N	Y	Y	N	N	N
ENSDARG00000053558	rtkn2a	1.06219	0.00486613	N	N	N	Y	N	Y	Y	N	N
ENSDARG00000053561	ms4a17a.11	0.478056	0.215157	N	N	N	N	N	N	N	N	N
ENSDARG00000053568	pstpip1b	-0.0367313	0.828071	N	N	N	N	N	N	N	N	N
ENSDARG00000053569	sox3	-2.3599	0.00477255	N	N	N	Y	N	N	Y	N	N
ENSDARG00000053570		-0.848734	0.136213	N	N	N	N	N	N	N	N	N
ENSDARG00000053574	fancd2	-0.294417	0.687371	N	N	N	N	N	Y	Y	Y	N
ENSDARG00000053575	gpat2	-1.49329	0.0915415	N	N	N	N	N	N	Y	Y	N
ENSDARG00000053583	cers6	-0.897228	0.0885163	N	N	N	N	N	N	N	N	N
ENSDARG00000053586	creb1a	-0.194055	0.786458	N	N	N	N	N	N	Y	N	N
ENSDARG00000053609	gatd1	-0.141137	0.90738	N	N	N	N	N	N	Y	N	N
ENSDARG00000053617	camk2a	-1.04349	0.18905	N	N	N	N	N	N	Y	N	N
ENSDARG00000053619	sra1	0.367948	0.381697	N	N	N	N	N	Y	Y	N	N
ENSDARG00000053620	ebi3	-2.21667	0.000134927	N	N	N	Y	Y	Y	Y	N	N
ENSDARG00000053624	csf1rb	-0.125632	0.833127	N	N	N	N	N	Y	N	N	N
ENSDARG00000053625	anxa2b	-0.653027	0.552041	N	N	N	N	N	N	Y	N	N
ENSDARG00000053630	si:dkey-182o15.5	-0.105751	1	N	N	N	N	N	N	N	N	N
ENSDARG00000053636	cracr2b	0.174431	0.751276	N	N	N	N	N	N	Y	N	N
ENSDARG00000053644	got1l1	-1.13768	1	N	N	N	N	N	N	Y	N	N
ENSDARG00000053646	adrb3a	-0.696691	0.306566	N	N	N	N	N	Y	N	N	N
ENSDARG00000053652	ndufaf6	-0.0496379	0.722709	N	N	N	N	N	Y	N	N	N
ENSDARG00000053656	lypla2	0.837134	0.0187566	N	N	N	Y	N	Y	Y	N	N
ENSDARG00000053665	gabrg2	-0.860766	0.702168	N	N	N	N	N	N	Y	Y	N
ENSDARG00000053666	myb	-1.02045	0.146261	N	N	N	N	N	N	N	Y	N
ENSDARG00000053668	stag2b	0.639233	0.00571084	N	N	N	Y	N	Y	N	N	N
ENSDARG00000053684	aldob	-1.20702	0.00427669	N	N	N	Y	Y	Y	Y	N	N
ENSDARG00000053685	gtf2a2	1.43011	3.77205e-05	N	N	N	Y	N	Y	N	N	N
ENSDARG00000053691	maea	0.454837	0.0848177	Y	N	N	N	N	Y	Y	Y	N
ENSDARG00000053695	zgc:162948	-0.199571	0.738845	N	N	N	N	N	N	Y	N	N
ENSDARG00000053702	il2rgb	-0.724278	0.332213	N	N	N	N	N	N	Y	N	N
ENSDARG00000053708	ghrhrb	1.56142	0.0598244	N	N	N	N	N	N	N	N	N
ENSDARG00000053709	si:ch73-89b15.3	-0.535984	0.839676	N	N	N	N	N	N	N	N	N
ENSDARG00000053711		-0.329584	1	N	N	N	N	N	N	N	N	N
ENSDARG00000053713	ccdc88c	-0.653325	0.050329	N	N	N	N	Y	Y	N	N	N
ENSDARG00000053716	zgc:153990	0.498577	0.181062	N	N	N	N	N	N	N	Y	N
ENSDARG00000053724	adcyap1r1b	0.111117	0.87055	N	N	N	N	N	N	N	N	N
ENSDARG00000053728	ttll3	-2.67445	0.000210205	N	N	N	Y	N	N	Y	N	N
ENSDARG00000053744	dcdc2b	-0.418833	0.644645	N	N	N	N	N	N	N	N	N
ENSDARG00000053746		-0.558839	0.768432	N	N	N	N	N	N	N	N	N
ENSDARG00000053753	mff	0.899164	0.00214023	Y	N	N	Y	N	N	Y	Y	N
ENSDARG00000053761	si:dkey-187j14.4	-2.29579	0.0480839	N	N	N	Y	N	N	N	N	N
ENSDARG00000053771	apbb3	-1.45035	0.20356	N	N	N	N	N	N	N	N	N
ENSDARG00000053773	vgll2b	-0.820623	0.545417	N	N	N	N	N	N	N	N	N
ENSDARG00000053774	alpi.2	0.0813143	0.876245	N	N	N	N	N	N	Y	N	N
ENSDARG00000053792	si:rp71-1g18.1	-1.48483	0.00584405	N	N	N	Y	N	Y	N	N	N
ENSDARG00000053800	si:ch211-276c2.4	-0.725663	0.0602459	N	N	N	N	N	N	N	N	N
ENSDARG00000053802	cbln5	-1.88493	2.30104e-06	N	N	N	Y	N	Y	N	N	N
ENSDARG00000053803	klhl43	-0.366345	0.806243	N	N	N	N	N	N	N	N	N
ENSDARG00000053804	osbpl2a	0.406982	0.155608	N	N	N	N	N	N	N	N	N
ENSDARG00000053805	trub1	-0.14687	1	N	N	N	N	N	Y	Y	N	N
ENSDARG00000053810	hnrnpc	-0.661591	0.124837	N	N	N	N	Y	Y	Y	N	N
ENSDARG00000053820	pcmtd2	-0.511598	0.51516	N	N	N	N	N	N	Y	N	N
ENSDARG00000053828	ubxn11	-0.0289157	1	N	N	N	N	N	Y	N	N	N
ENSDARG00000053829	pax9	-0.988511	0.0957071	N	N	N	N	N	N	Y	N	N
ENSDARG00000053831	vtnb	-0.454597	0.204741	N	N	N	N	Y	Y	Y	N	N
ENSDARG00000053835	plekhh1	1.84031	2.22885e-12	N	N	N	Y	N	N	N	N	N
ENSDARG00000053836	si:ch211-284o19.8	0.171533	1	N	N	N	N	N	N	N	N	N
ENSDARG00000053840	ei24	-0.58619	0.0447714	N	N	N	Y	N	N	N	N	N
ENSDARG00000053845	cbln14	-0.540877	0.218014	N	N	N	N	N	Y	N	N	N
ENSDARG00000053853	slc13a2	-1.0489	0.221719	N	N	N	N	N	N	Y	N	N
ENSDARG00000053857	ccdc187	-0.446639	0.360104	N	N	N	N	N	Y	Y	N	N
ENSDARG00000053858	crip1	-0.0100261	1	N	N	N	N	Y	N	N	Y	Y
ENSDARG00000053859	ism2b	-0.238295	1	N	N	N	N	N	N	Y	N	N
ENSDARG00000053862	crygmx	-0.742728	1	N	N	N	N	N	N	Y	N	N
ENSDARG00000053864	elmsan1b	0.655165	0.249606	N	N	N	N	N	N	N	N	N
ENSDARG00000053868	etv2	0.240558	0.684884	N	N	N	N	N	Y	Y	N	N
ENSDARG00000053875	cryba1b	-0.845998	1	N	N	N	N	N	N	N	N	N
ENSDARG00000053876	klhl26	0.996208	4.80648e-07	N	N	N	Y	N	N	Y	N	N
ENSDARG00000053877	cpdb	-2.08354	0.499735	N	N	N	N	N	N	Y	N	N
ENSDARG00000053878	inpp5l	0.19949	0.437216	N	N	N	N	Y	N	N	N	N
ENSDARG00000053884	med13a	-0.283647	0.50259	N	N	N	N	N	Y	Y	N	N
ENSDARG00000053890	tmem62	1.10628	0.000336144	N	N	N	Y	Y	Y	N	N	N
ENSDARG00000053896	slc30a1b	1.9308	0.00125097	Y	N	N	Y	N	N	Y	Y	N
ENSDARG00000053906	angpt2b	-0.613221	0.668874	N	N	N	N	N	Y	Y	N	N
ENSDARG00000053912	fbl	-0.216029	0.508748	N	N	N	N	N	Y	N	N	N
ENSDARG00000053917	alg10	-0.432971	0.37396	N	N	N	N	N	Y	Y	Y	N
ENSDARG00000053918	srfa	1.2624	2.39163e-05	N	N	N	Y	N	N	Y	N	N
ENSDARG00000053929	opn4b	-0.888184	0.191571	N	N	N	N	N	N	N	N	N
ENSDARG00000053934	hdhd3	-0.731743	0.109	N	N	N	N	N	N	Y	N	N
ENSDARG00000053939	tgfa	1.49045	0.0372654	N	N	N	Y	N	N	Y	N	N
ENSDARG00000053940	btr32	-0.365413	0.874842	N	N	N	N	N	N	N	N	N
ENSDARG00000053950	lin37	0.513227	0.222142	N	N	N	N	N	Y	Y	Y	N
ENSDARG00000053953		-1.15683	1	N	N	N	N	N	N	N	N	N
ENSDARG00000053956	sptbn2	0.125786	0.972569	N	N	N	N	Y	N	N	N	N
ENSDARG00000053959	cdc42ep2	-0.278838	0.560387	N	N	N	N	N	N	Y	N	N
ENSDARG00000053961	slc2a11a	-0.821371	1	N	N	N	N	N	N	N	N	N
ENSDARG00000053963	npm2b	-0.209428	1	N	N	N	N	N	N	Y	N	N
ENSDARG00000053966	cyp17a2	0.716919	0.624626	N	N	N	N	N	N	Y	N	N
ENSDARG00000053973	fetub	-0.766946	0.105832	N	N	N	N	Y	Y	N	N	N
ENSDARG00000053979	bc2	1.20825	5.25738e-06	N	N	N	Y	N	Y	Y	N	N
ENSDARG00000053987	htr1b	-1.29361	0.111149	N	N	N	N	N	Y	N	N	N
ENSDARG00000053990	hmgb2b	0.379171	0.280992	N	N	N	N	N	Y	Y	N	N
ENSDARG00000053992	sfi1	-0.025958	1	N	N	N	N	N	Y	N	N	N
ENSDARG00000053995	gpank1	-0.717083	0.139413	N	N	N	N	N	N	N	N	N
ENSDARG00000054003	rargb	-1.4088	0.1038	Y	N	N	N	N	Y	Y	Y	N
ENSDARG00000054007	ppp1r2	2.32366	5.35268e-09	N	N	N	Y	N	N	Y	N	N
ENSDARG00000054010	scaf1	0.0366115	0.977009	N	N	N	N	N	Y	N	N	N
ENSDARG00000054023	ttll6	0.241351	0.687371	N	N	N	N	N	Y	Y	Y	N
ENSDARG00000054026	mustn1a	0.492164	1	N	N	N	N	N	N	Y	N	N
ENSDARG00000054030	hoxb5b	-1.26586	0.284802	N	N	N	N	N	Y	N	N	N
ENSDARG00000054031	mxd4	-0.295096	0.416403	N	N	N	N	N	N	N	N	N
ENSDARG00000054032	rab24	0.277473	0.392793	N	N	N	N	N	Y	N	N	N
ENSDARG00000054033	hoxb1b	-1.21809	0.297919	N	N	N	N	N	N	N	N	N
ENSDARG00000054036	rnf34b	4.76612	6.04869e-37	N	N	N	Y	N	N	Y	Y	N
ENSDARG00000054048	plin1	-3.52506	0.000184597	N	N	N	Y	N	Y	N	N	N
ENSDARG00000054050	vsig8a	-0.698931	0.348209	N	N	N	N	Y	Y	Y	N	N
ENSDARG00000054054	zgc:153219	0.0491049	1	N	N	N	N	N	Y	Y	N	N
ENSDARG00000054055	ostn	0.0454552	0.908593	N	N	N	N	N	N	N	N	N
ENSDARG00000054058	h1fx	-1.00705	0.0132101	N	N	N	Y	N	Y	Y	Y	N
ENSDARG00000054060	pof1b	0.165929	0.569656	N	N	N	N	Y	Y	N	N	N
ENSDARG00000054063	arpc4	1.06826	0.00228342	N	N	N	Y	N	Y	N	N	N
ENSDARG00000054076	tatdn3	0.239962	0.936711	N	N	N	N	N	N	Y	N	N
ENSDARG00000054087	irs1	-0.37952	0.420386	N	N	N	N	N	Y	N	N	N
ENSDARG00000054096	rbm41	0.233323	0.673118	N	N	N	N	N	N	Y	N	N
ENSDARG00000054103	ripply1	0.365783	0.646183	N	N	N	N	N	N	Y	N	N
ENSDARG00000054122	zgc:91908	0.682557	0.276264	N	N	N	N	N	N	Y	N	N
ENSDARG00000054124	htr1d	-1.57673	0.940992	N	N	N	N	N	N	N	Y	N
ENSDARG00000054127	slc26a6l	-0.654487	0.47643	N	N	N	N	N	Y	N	N	N
ENSDARG00000054128	im:7136021	-0.781048	0.087727	N	N	N	N	N	N	N	N	N
ENSDARG00000054136	ccdc105	0.489943	0.524095	N	N	N	N	N	N	N	N	N
ENSDARG00000054137	adgrg6	-0.445333	0.438361	N	N	N	N	N	Y	Y	N	Y
ENSDARG00000054152	nmbr	-1.31533	1	N	N	N	N	N	N	N	N	N
ENSDARG00000054153	ftr50	0.043936	0.890967	N	N	N	N	N	Y	N	N	N
ENSDARG00000054154	bms1	0.472006	0.256905	N	N	N	N	N	Y	N	N	N
ENSDARG00000054155	pcna	0.16605	0.614088	N	N	N	N	N	Y	N	N	N
ENSDARG00000054160	zgc:113625	0.141145	1	N	N	N	N	N	N	Y	Y	N
ENSDARG00000054162	nfatc4	-1.32172	0.232937	N	N	N	N	N	N	N	N	N
ENSDARG00000054164	mrps17	0.129703	0.834054	N	N	N	N	N	Y	Y	N	N
ENSDARG00000054170	ltb4r2b	-0.956549	0.432154	N	N	N	N	N	N	Y	N	N
ENSDARG00000054172	pgrmc1	0.46165	0.283139	N	N	N	N	N	Y	Y	N	N
ENSDARG00000054177	adgra1a	-1.18565	0.408586	N	N	N	N	N	N	N	N	N
ENSDARG00000054184	btr06	-1.19993	0.216282	N	N	N	N	N	N	N	N	N
ENSDARG00000054186	ncs1b	-0.803867	0.563263	N	N	N	N	N	N	N	N	N
ENSDARG00000054191	pgk1	-0.221833	0.851645	N	N	N	N	N	Y	Y	N	N
ENSDARG00000054196	slc38a8b	5.4463	2.90503e-19	N	N	N	Y	N	N	N	N	N
ENSDARG00000054199	mthfd2l	1.40655	0.0100246	N	N	N	Y	N	Y	N	N	N
ENSDARG00000054201	rnf40	0.36186	0.308291	N	N	N	N	N	Y	N	N	N
ENSDARG00000054202	hbl4	0.188758	0.52156	N	N	N	N	N	Y	Y	N	N
ENSDARG00000054207		0.718063	1	N	N	N	N	N	N	N	N	N
ENSDARG00000054208	phkg2	-0.604826	0.206159	N	N	N	N	N	Y	Y	N	N
ENSDARG00000054211	st8sia7.1	-0.779514	0.333775	N	N	N	N	N	N	N	N	N
ENSDARG00000054213	hectd1	-0.0800649	1	Y	N	N	N	N	Y	Y	Y	N
ENSDARG00000054218	si:ch73-269m23.5	-0.525849	0.294139	N	N	N	N	N	N	N	N	N
ENSDARG00000054220	ap4s1	-0.0423705	0.705296	N	N	N	N	Y	N	Y	N	N
ENSDARG00000054222	fbxl8	0.77352	0.0557074	N	N	N	N	N	Y	Y	N	N
ENSDARG00000054224	ipo11	0.501177	0.0727345	N	N	N	N	N	Y	N	N	N
ENSDARG00000054239	ghrl	-0.348258	1	N	N	N	N	N	N	Y	N	N
ENSDARG00000054250	crbn	-0.297172	0.589475	N	N	N	N	N	N	Y	N	N
ENSDARG00000054251	pqlc3	1.30728	0.000240197	N	N	N	Y	Y	N	Y	N	N
ENSDARG00000054253	sobpa	-0.913454	0.403068	N	N	N	N	N	N	Y	Y	N
ENSDARG00000054255	tctex1d2	-0.30771	0.654202	N	N	N	N	N	N	N	N	N
ENSDARG00000054259	nat10	-0.269894	0.425872	Y	N	N	N	N	Y	Y	Y	N
ENSDARG00000054264	cog4	0.487376	0.143272	N	N	N	N	N	N	N	N	N
ENSDARG00000054271	cdkn1bb	-0.243172	0.619719	N	N	N	N	Y	Y	Y	Y	N
ENSDARG00000054272	caprin1b	-0.374276	0.519319	N	N	N	N	Y	Y	Y	N	N
ENSDARG00000054288	zgc:63972	1.30281	0.00067381	N	N	N	Y	N	Y	N	N	N
ENSDARG00000054290	acin1a	-0.205354	0.437828	N	N	N	N	Y	N	N	N	N
ENSDARG00000054292	si:ch211-14a17.11	0.322298	0.49012	N	N	N	N	N	N	Y	N	N
ENSDARG00000054300	dhrs1	-1.02383	1.44822e-05	N	N	N	Y	Y	Y	N	N	N
ENSDARG00000054301	kti12	0.339349	0.451488	N	N	N	N	N	Y	N	N	N
ENSDARG00000054302	ehd4	-0.138624	0.620953	N	N	N	N	Y	Y	N	N	N
ENSDARG00000054304	homeza	1.48181	0.000351572	Y	N	N	Y	Y	Y	Y	Y	N
ENSDARG00000054307	zgc:77151	0.35298	0.3559	N	N	N	N	N	N	N	N	N
ENSDARG00000054312	slc38a6	0.567989	0.237504	N	N	N	N	N	Y	Y	N	N
ENSDARG00000054318	stk33	1.65947	0.0126147	N	N	N	Y	N	N	Y	N	N
ENSDARG00000054319	oxct1b	-0.0562711	1	N	N	N	N	Y	Y	Y	N	N
ENSDARG00000054320	ap2a1	0.961775	0.0111768	N	N	N	Y	Y	Y	N	N	N
ENSDARG00000054321	ngs	-0.549546	0.517292	N	N	N	N	N	N	Y	N	N
ENSDARG00000054323	pparab	-0.507504	0.542231	Y	N	N	N	N	Y	Y	Y	N
ENSDARG00000054324	rerglb	-0.502932	0.795335	N	N	N	N	N	N	N	N	N
ENSDARG00000054331	wisp1a	-0.868357	1	N	N	N	N	N	N	Y	N	N
ENSDARG00000054332	trim66	0.355307	0.582591	N	N	N	N	N	N	N	N	N
ENSDARG00000054337	ap1g2	0.769937	0.00792445	N	N	N	Y	Y	Y	Y	N	N
ENSDARG00000054340	sla1	0.559136	0.528362	N	N	N	N	N	N	N	N	N
ENSDARG00000054343	slc7a8b	-2.28887	0.0205185	N	N	N	Y	N	N	N	N	N
ENSDARG00000054344	gabpb2b	0.055095	0.893359	N	N	N	N	N	N	Y	N	N
ENSDARG00000054352	lrrc9	-0.741949	0.437828	N	N	N	N	N	N	N	N	N
ENSDARG00000054355	dcaf7	0.159342	0.475089	N	N	N	N	N	N	N	N	N
ENSDARG00000054362	ccdc47	0.420297	0.204578	Y	N	N	N	N	Y	Y	Y	N
ENSDARG00000054363	si:zfos-464b6.2	-0.216541	0.62872	N	N	N	N	N	Y	N	N	N
ENSDARG00000054373	si:ch211-126g16.10	-0.323117	1	N	N	N	N	N	N	Y	N	N
ENSDARG00000054374	alg13	-1.29479	0.469491	N	N	N	N	N	N	N	N	N
ENSDARG00000054378	pcbp3	-1.87076	0.128707	N	N	N	N	N	N	Y	Y	N
ENSDARG00000054389	rhof	-0.0648302	0.918676	N	N	N	N	N	N	N	N	N
ENSDARG00000054400	si:ch211-198n5.11	-0.151753	0.596045	N	N	N	N	Y	Y	Y	Y	N
ENSDARG00000054414	spata17	-1.23428	1	N	N	N	N	N	N	N	N	N
ENSDARG00000054418	ssuh2.2	0.173836	0.799515	N	N	N	N	N	N	N	N	N
ENSDARG00000054420	rpe65c	-0.513819	1	N	N	N	N	N	N	Y	N	N
ENSDARG00000054423	slc7a6	-0.0650937	0.892089	Y	N	N	N	N	Y	Y	Y	N
ENSDARG00000054433	yipf6	0.468839	0.112356	N	N	N	N	N	N	Y	N	N
ENSDARG00000054438	fzd2	-0.148082	0.59641	N	N	N	N	N	N	N	N	N
ENSDARG00000054442	cbx1b	-1.17853	0.0209139	N	N	N	Y	N	Y	Y	N	N
ENSDARG00000054446	ccdc43	0.545968	0.139413	N	N	N	N	N	Y	Y	N	N
ENSDARG00000054447	slc29a1b	-0.316433	0.491607	N	N	N	N	N	Y	N	N	N
ENSDARG00000054448	kif1c	-0.0376515	1	N	N	N	N	N	N	N	N	N
ENSDARG00000054451	loxl1	-0.155665	0.553564	N	N	N	N	N	Y	N	N	N
ENSDARG00000054454	epha4a	-0.47259	0.249069	N	N	N	N	N	N	N	Y	Y
ENSDARG00000054456	clip3	-1.26943	0.171274	N	N	N	N	N	N	N	N	N
ENSDARG00000054458	slmapa	-0.700473	0.0106465	N	N	N	Y	N	N	Y	N	N
ENSDARG00000054473	tinf2	0.276519	0.55693	N	N	N	N	N	Y	N	N	N
ENSDARG00000054501	stambpa	1.66843	2.06821e-06	N	N	N	Y	N	Y	Y	N	N
ENSDARG00000054510	adrb2b	-0.118984	0.872791	N	N	N	N	N	Y	Y	N	N
ENSDARG00000054515		-0.538719	0.331276	N	N	N	N	N	N	N	N	N
ENSDARG00000054527		0.19215	1	N	N	N	N	N	N	N	N	N
ENSDARG00000054530	rars	0.179803	0.543756	N	N	N	N	Y	Y	N	N	N
ENSDARG00000054533	araf	1.87026	8.92468e-15	N	N	N	Y	N	Y	N	N	N
ENSDARG00000054534		-1.07687	0.237027	N	N	N	N	N	Y	N	N	N
ENSDARG00000054537	nhsl1a	1.7639	2.45204e-05	N	N	N	Y	N	Y	N	N	N
ENSDARG00000054539	lrp10	0.551506	0.0639154	N	N	N	N	N	N	N	N	N
ENSDARG00000054540	imp4	0.829102	0.0299975	N	N	N	Y	N	Y	Y	N	N
ENSDARG00000054542	il12bb	-0.348307	0.944332	N	N	N	N	N	N	N	N	N
ENSDARG00000054543	samsn1a	0.327911	0.630124	N	N	N	N	N	Y	Y	N	N
ENSDARG00000054560		-1.94234	0.0200474	N	N	N	Y	N	N	N	N	N
ENSDARG00000054562	her15.1	-1.31332	0.0467521	N	N	N	Y	N	N	N	N	N
ENSDARG00000054570	smg1	0.103624	0.812699	N	N	N	N	Y	N	Y	N	N
ENSDARG00000054572	wdr95	-2.09083	0.0591471	N	N	N	N	N	N	N	N	N
ENSDARG00000054574	znhit1	-0.16171	0.746153	N	N	N	N	N	N	Y	N	N
ENSDARG00000054575	waif2	-0.525645	0.981328	N	N	N	N	N	N	Y	N	N
ENSDARG00000054578	arl6ip1	-0.402903	0.499463	N	N	N	N	N	N	Y	N	N
ENSDARG00000054583	mfsd6b	-0.413875	0.627994	N	N	N	N	N	N	N	N	N
ENSDARG00000054584		-0.28556	0.567693	N	N	N	N	N	N	N	N	N
ENSDARG00000054588	cox6a2	-0.540056	0.391085	N	N	N	N	Y	Y	N	N	N
ENSDARG00000054597	cnot6l	-0.515788	0.250097	N	N	N	N	Y	N	N	N	N
ENSDARG00000054606	mrpl1	0.361429	0.406309	N	N	N	N	N	Y	Y	N	N
ENSDARG00000054609	slco2b1	-0.0120068	1	N	N	N	N	N	Y	Y	N	N
ENSDARG00000054610	coro1a	3.30356	1.05704e-08	N	N	N	Y	N	N	Y	N	N
ENSDARG00000054616	cldni	-1.19951	0.345207	N	N	N	N	N	N	Y	N	N
ENSDARG00000054619	fras1	-1.2877	0.0192532	N	N	N	Y	N	Y	Y	Y	N
ENSDARG00000054632	fli1a	0.473669	0.186914	N	N	N	N	N	Y	Y	N	N
ENSDARG00000054641	fam46ab	-0.314417	1	N	N	N	N	N	N	Y	N	N
ENSDARG00000054645	si:ch211-51c14.1	0.0378748	0.727454	N	N	N	N	N	Y	N	N	N
ENSDARG00000054649	rac1l	-0.747681	0.36856	N	N	N	N	N	N	N	N	N
ENSDARG00000054658	slc34a1b	0.380189	0.656371	N	N	N	N	N	N	N	N	N
ENSDARG00000054666	pgpep1	-0.48343	0.104235	N	N	N	N	N	N	Y	N	N
ENSDARG00000054683	prdm8b	-0.360027	1	N	N	N	N	N	Y	Y	N	N
ENSDARG00000054688		-0.652791	0.640285	N	N	N	N	N	N	N	N	N
ENSDARG00000054690	si:dkey-166k12.1	-1.39329	0.0279373	N	N	N	Y	N	Y	N	N	N
ENSDARG00000054696	psmb4	0.696447	0.00773038	N	N	N	Y	N	Y	Y	N	Y
ENSDARG00000054700	prlh2r	-0.818869	1	N	N	N	N	N	N	Y	N	N
ENSDARG00000054707	dhx8	0.251405	0.284802	N	N	N	N	N	Y	N	N	N
ENSDARG00000054723	si:ch211-242b18.1	-0.091471	1	N	N	N	N	Y	N	N	N	N
ENSDARG00000054741	prkg2	-1.80774	0.102536	N	N	N	N	N	N	Y	N	N
ENSDARG00000054746	uggt1	3.79727	4.2694e-39	N	N	Y	Y	N	N	Y	Y	N
ENSDARG00000054748	cuedc1b	0.148203	0.801489	N	N	N	N	N	Y	Y	N	N
ENSDARG00000054749	lmo4b	0.575249	0.267926	N	N	N	N	N	N	Y	N	N
ENSDARG00000054753	col10a1a	-3.49652	2.02467e-06	N	N	N	Y	N	N	N	N	N
ENSDARG00000054754	hs6st1a	-0.811565	0.0631402	N	N	N	N	N	Y	Y	N	N
ENSDARG00000054755	alox5ap	0.119989	1	N	N	N	N	N	N	Y	N	N
ENSDARG00000054771	ghra	-1.33333	0.000487294	N	N	N	Y	Y	Y	N	N	N
ENSDARG00000054777	si:dkey-46a10.3	0.0281463	1	N	N	N	N	Y	N	N	N	N
ENSDARG00000054778	pogza	-0.989499	0.130792	N	N	N	N	N	Y	Y	N	N
ENSDARG00000054786	faah2b	-1.1223	0.261183	N	N	N	N	N	N	N	N	N
ENSDARG00000054789	lysmd1	0.0948281	0.937266	N	N	N	N	N	Y	Y	N	N
ENSDARG00000054793	emc10	0.393511	0.326401	N	N	N	N	N	Y	N	N	N
ENSDARG00000054794	plcxd3	-1.38031	0.318659	N	N	N	N	N	N	N	N	N
ENSDARG00000054797	zgc:153441	-0.725577	1	N	N	N	N	N	N	N	N	N
ENSDARG00000054799	rfc1	0.0236702	0.949257	N	N	N	N	N	Y	Y	N	N
ENSDARG00000054804	anp32e	2.63384	9.9935e-24	N	N	N	Y	N	N	Y	N	N
ENSDARG00000054805	btr09	-0.0399547	0.898742	N	N	N	N	N	N	Y	N	N
ENSDARG00000054807	sec13	1.12761	0.000102426	N	N	N	Y	N	Y	Y	N	N
ENSDARG00000054814	si:ch211-251p5.5	1.54869	2.70626e-12	N	N	N	Y	Y	N	N	N	N
ENSDARG00000054818	rpl32	-0.0780927	1	N	N	N	N	Y	Y	N	N	N
ENSDARG00000054821	nubpl	-0.0296786	1	N	N	N	N	N	Y	Y	Y	N
ENSDARG00000054823	id3	1.57812	6.29134e-06	N	N	N	Y	Y	N	Y	Y	N
ENSDARG00000054827	ssuh2.4	0.810088	0.196904	N	N	N	N	N	Y	N	N	N
ENSDARG00000054829	pik3c3	0.746453	0.00286373	N	N	N	Y	N	Y	N	N	N
ENSDARG00000054833	nucb1	0.482869	0.0997114	N	N	N	N	Y	Y	N	N	N
ENSDARG00000054835	ugt5f1	-0.0616549	0.867101	N	N	N	N	N	N	Y	N	N
ENSDARG00000054837	zgc:136870	0.625002	0.355003	N	N	N	N	N	Y	N	N	N
ENSDARG00000054842	hsd17b14	-0.338009	0.533411	N	N	N	N	N	N	Y	N	N
ENSDARG00000054846		0.840452	0.18814	N	N	N	N	N	Y	N	N	N
ENSDARG00000054847	xcr1a.1	-2.10219	0.0971471	N	N	N	N	N	N	N	N	N
ENSDARG00000054848	pdk4	-0.699843	0.123976	N	N	N	N	N	Y	Y	N	N
ENSDARG00000054849	bcat2	0.362885	0.293261	N	N	N	N	N	N	Y	N	N
ENSDARG00000054856	zgc:113305	-1.21429	0.0079675	N	N	N	Y	N	N	N	N	N
ENSDARG00000054858	tp53bp2b	-0.476226	0.428107	N	N	N	N	N	N	Y	N	N
ENSDARG00000054864	aplp2	-0.0269738	0.861855	N	N	N	N	N	N	Y	N	N
ENSDARG00000054867	hibch	0.0876294	0.740365	N	N	N	N	N	Y	Y	Y	N
ENSDARG00000054874	gpsm1b	0.262338	0.671551	N	N	N	N	N	N	N	N	N
ENSDARG00000054878	six2b	-0.193772	1	N	N	N	N	N	N	N	N	N
ENSDARG00000054879	six3b	7.55936	1.05943e-50	N	N	Y	Y	N	N	Y	N	N
ENSDARG00000054890	rgra	-0.7101	1	N	N	N	N	N	N	Y	Y	N
ENSDARG00000054898	ms4a17a.17	-1.70221	0.0176826	N	N	N	Y	N	Y	N	N	N
ENSDARG00000054903	mta3	-0.113117	0.744997	N	N	N	N	N	N	Y	N	N
ENSDARG00000054906	ier5l	-0.259256	0.604137	N	N	N	N	N	N	Y	N	N
ENSDARG00000054907	cox7a3	-0.289649	0.433427	N	N	N	N	N	N	Y	N	N
ENSDARG00000054911	tmsb	-0.559121	1	N	N	N	N	N	N	Y	N	N
ENSDARG00000054914	dgat1b	-0.482412	0.137293	N	N	N	N	Y	N	Y	N	N
ENSDARG00000054916	eif4ebp3	-1.17602	0.007559	N	N	N	Y	Y	Y	Y	N	N
ENSDARG00000054929	zgc:110540	-0.29444	0.621147	N	N	N	N	N	Y	Y	N	N
ENSDARG00000054930	tpra1	-0.37842	0.413963	N	N	N	N	N	N	N	N	N
ENSDARG00000054931	ppp2r5b	1.3259	0.053453	N	Y	N	N	N	N	N	N	N
ENSDARG00000054934	zgc:101765	-0.171876	0.744176	N	N	N	N	N	N	Y	N	N
ENSDARG00000054937	badb	0.166859	0.712619	N	N	N	N	N	N	Y	N	N
ENSDARG00000054941	ldlrad4b	0.100381	0.75467	N	N	N	N	N	N	N	N	N
ENSDARG00000054942	lgals2a	2.51477	2.91156e-05	N	N	N	Y	N	N	Y	N	N
ENSDARG00000054946	mc5rb	-0.803965	1	N	N	N	N	N	N	N	Y	N
ENSDARG00000054950	eef2kmt	0.1353	0.702941	N	N	N	N	N	Y	N	N	N
ENSDARG00000054952	si:dkey-34o23.2	-0.289249	1	N	N	N	N	N	N	N	N	N
ENSDARG00000054957	znf1015	-0.414881	0.394838	N	N	N	N	N	N	N	N	N
ENSDARG00000054963	alg1	0.272591	0.546736	N	N	N	N	N	N	Y	N	N
ENSDARG00000054968	cd40	0.467561	0.510387	N	N	N	N	N	Y	Y	N	N
ENSDARG00000054973	itsn2b	-0.302474	0.409021	N	N	N	N	Y	N	Y	N	N
ENSDARG00000054978	kifc3	0.00433012	1	N	N	N	N	N	Y	N	N	N
ENSDARG00000054980	ebna1bp2	-0.0750046	1	N	N	N	N	N	Y	N	Y	N
ENSDARG00000054984	zbtb41	-0.292858	0.590971	N	N	N	N	N	Y	N	N	N
ENSDARG00000055009	col4a1	-0.071821	1	N	N	N	N	N	Y	N	N	N
ENSDARG00000055014	si:dkey-33m11.8	-0.666898	0.624661	N	N	N	N	N	N	N	N	N
ENSDARG00000055022	pds5a	0.234408	0.471381	N	N	N	N	N	Y	Y	Y	N
ENSDARG00000055026	ptch2	-0.569786	0.449946	N	N	N	N	N	Y	Y	N	N
ENSDARG00000055027	pomt2	-0.327688	0.422145	N	Y	N	N	N	N	Y	N	N
ENSDARG00000055036	itih3a	-0.367876	0.492327	N	N	N	N	Y	Y	Y	N	N
ENSDARG00000055043	depdc7	-0.638705	0.280637	N	N	N	N	N	N	N	N	N
ENSDARG00000055045	casp3b	2.41619	2.35548e-08	N	N	N	Y	N	Y	N	N	N
ENSDARG00000055046	ponzr5	-2.54955	0.000714723	N	N	N	Y	N	N	N	N	N
ENSDARG00000055052	map2	-1.09119	0.0402882	N	N	N	Y	N	N	N	N	N
ENSDARG00000055053	itih1	-1.82535	0.426165	N	N	N	N	N	Y	N	N	N
ENSDARG00000055054	bcl9l	1.12119	0.000675262	N	N	N	Y	N	Y	N	N	N
ENSDARG00000055064	prdx5	0.171403	0.45012	N	N	N	N	N	Y	N	N	N
ENSDARG00000055066	zdhhc20a	-0.444006	0.24044	N	N	N	N	N	N	N	N	N
ENSDARG00000055070	borcs7	0.257194	0.587101	N	N	N	N	N	Y	Y	N	N
ENSDARG00000055075	svila	-0.614291	0.186233	Y	N	N	N	N	Y	Y	Y	N
ENSDARG00000055076	nxf1	0.0762903	0.751126	N	N	N	N	N	N	N	N	N
ENSDARG00000055078	chac2	-1.6221	3.80518e-05	N	N	N	Y	N	N	N	N	N
ENSDARG00000055080	rbm4.2	0.461749	0.133521	N	N	N	N	N	Y	Y	N	N
ENSDARG00000055086	ggnbp2	0.0374166	0.719986	N	N	N	N	N	N	Y	N	N
ENSDARG00000055092	pora	0.0931251	0.65494	N	N	N	N	N	Y	Y	N	N
ENSDARG00000055093	cdh27	-1.4145	0.0327273	N	N	N	Y	N	N	N	N	N
ENSDARG00000055099	fam184b	-1.40066	0.167504	N	N	N	N	N	Y	N	N	N
ENSDARG00000055100	cxcl12b	-1.49089	0.0325146	N	N	N	Y	N	N	Y	N	N
ENSDARG00000055101	hmox2a	-1.2436	0.000171963	N	N	N	Y	Y	Y	N	N	N
ENSDARG00000055106	znf148	-0.050522	0.925	N	N	N	N	N	N	Y	N	N
ENSDARG00000055108	gde1	-1.21097	0.000640775	N	N	N	Y	N	Y	N	N	N
ENSDARG00000055113	pom121	-0.158268	0.649768	N	N	N	N	N	Y	N	N	N
ENSDARG00000055115	dtnbp1a	0.352301	0.565931	N	N	N	N	N	N	Y	N	N
ENSDARG00000055118	mylipb	0.453559	0.699682	N	N	N	N	N	Y	N	N	N
ENSDARG00000055120	ctsba	0.140378	1	N	N	N	N	Y	N	Y	N	N
ENSDARG00000055123	kcnk2a	-1.26216	0.439958	N	N	N	N	N	N	N	N	N
ENSDARG00000055124	ccnl1a	0.955199	0.0269992	N	N	N	Y	N	Y	Y	Y	N
ENSDARG00000055128	armc4	0.645491	0.442328	N	N	N	N	N	Y	N	N	N
ENSDARG00000055129	pim3	0.894372	0.0151357	N	N	N	Y	N	Y	N	N	N
ENSDARG00000055132	lrfn4a	-0.651118	0.157082	N	N	N	N	N	N	N	N	N
ENSDARG00000055133	cenpf	-0.338401	0.58868	N	N	N	N	N	Y	N	N	N
ENSDARG00000055136	si:dkey-101k6.5	1.82058	0.00278158	N	N	N	Y	N	Y	N	N	N
ENSDARG00000055138	zgc:110410	1.37664	0.000154741	N	N	N	Y	N	N	Y	Y	N
ENSDARG00000055151	smyd2a	1.85374	4.52279e-08	N	N	N	Y	Y	N	N	Y	N
ENSDARG00000055154	slc8a4a	-0.21264	0.787325	N	N	N	N	N	N	Y	N	N
ENSDARG00000055158	prox1a	-1.57396	0.000102524	N	N	N	Y	N	Y	Y	N	N
ENSDARG00000055159	cyp27a1.4	0.0967123	0.948324	N	N	N	N	Y	Y	N	N	N
ENSDARG00000055160	chadla	0.468838	0.481943	N	N	N	N	N	N	N	N	N
ENSDARG00000055162	zhx2a	0.65259	0.0409661	N	N	N	Y	N	N	N	N	N
ENSDARG00000055163	epoa	-1.28102	0.244955	N	N	N	N	N	N	N	Y	N
ENSDARG00000055172	si:ch211-256m1.8	-0.334858	0.716407	N	N	N	N	N	Y	N	N	N
ENSDARG00000055175	c1qtnf6a	-0.355055	0.560675	N	N	N	N	N	Y	N	N	N
ENSDARG00000055185	tm4sf5	0.0738321	0.808398	N	N	N	N	N	Y	Y	N	N
ENSDARG00000055186	ccr9a	0.934224	0.604359	N	N	N	N	N	N	Y	N	N
ENSDARG00000055190	slc17a5	-2.28644	7.95803e-12	N	N	N	Y	N	Y	Y	N	N
ENSDARG00000055192	zgc:136930	-0.741189	0.38371	N	N	N	N	Y	N	Y	N	N
ENSDARG00000055206	dtnbp1b	0.197239	0.981606	N	N	N	N	N	N	Y	N	N
ENSDARG00000055216	tuba1c	2.16822	0.000675025	N	N	N	Y	N	N	Y	N	N
ENSDARG00000055223	ablim2	-1.27042	0.0507442	N	N	N	N	N	Y	N	N	N
ENSDARG00000055225	dock8	-0.673586	0.0921081	N	N	N	N	N	Y	N	N	N
ENSDARG00000055226	slc7a7	0.730833	0.194391	N	N	N	N	Y	Y	Y	N	N
ENSDARG00000055229	ncs1a	-1.49542	0.110474	N	N	N	N	N	Y	N	N	N
ENSDARG00000055232	fancc	-1.35537	0.0447701	N	N	N	Y	N	N	N	N	N
ENSDARG00000055238	kif17	-0.785491	0.639478	N	N	N	N	N	N	N	N	N
ENSDARG00000055240	xdh	-0.857258	0.0169234	N	N	N	Y	Y	Y	N	N	N
ENSDARG00000055245	zmp:0000000650	0.654889	0.468408	N	N	N	N	N	N	N	N	N
ENSDARG00000055250	si:ch211-132b12.8	-0.158785	1	N	N	N	N	N	N	Y	N	N
ENSDARG00000055252	snap23.2	0.191548	1	N	N	N	N	N	Y	N	N	N
ENSDARG00000055253	slc12a10.3	-1.1703	0.0295733	N	N	N	Y	N	Y	Y	N	N
ENSDARG00000055255	pitpnm3	-1.641	0.00327689	N	N	N	Y	N	Y	N	N	N
ENSDARG00000055270	si:ch1073-358c10.1	-0.0606594	1	N	N	N	N	N	N	N	N	N
ENSDARG00000055271	nkd2b	-0.61595	0.698433	N	N	N	N	N	N	N	N	N
ENSDARG00000055271	nkd2a	-0.61595	0.698433	N	N	N	N	N	N	N	N	N
ENSDARG00000055276	rel	2.28986	9.91422e-05	N	N	N	Y	N	N	N	N	N
ENSDARG00000055278	cfb	0.0161891	1	N	N	N	N	Y	Y	N	N	N
ENSDARG00000055279	b3gat1b	-0.908797	1	N	N	N	N	N	N	N	N	N
ENSDARG00000055283	id2a	0.760226	0.010866	N	N	N	Y	N	N	Y	N	N
ENSDARG00000055284	afap1	-0.367821	0.48389	N	N	N	N	N	N	N	N	N
ENSDARG00000055288	prelid3a	0.220136	1	N	N	N	N	N	N	N	N	N
ENSDARG00000055290	mpeg1.1	1.80781	0.00355279	N	N	N	Y	N	Y	Y	Y	N
ENSDARG00000055291	rab18a	-0.0214648	1	N	N	N	N	N	N	Y	N	N
ENSDARG00000055292	atg9b	-1.088	4.99256e-05	N	N	N	Y	N	N	Y	N	N
ENSDARG00000055295	cyb561d1	0.822829	0.0674894	N	N	N	N	N	Y	Y	N	N
ENSDARG00000055300	atxn7l2a	-0.0394644	0.877613	N	N	N	N	N	N	Y	Y	N
ENSDARG00000055302	grid2	-0.448998	0.458108	N	N	N	N	N	Y	N	N	N
ENSDARG00000055305	ret	-1.56158	0.0532678	N	N	N	N	N	N	Y	N	N
ENSDARG00000055307	sypl2a	0.679415	0.0221331	N	N	N	Y	N	N	Y	N	N
ENSDARG00000055313	slc12a10.1	-1.09591	0.276957	N	N	N	N	N	N	Y	N	N
ENSDARG00000055314	mcmbp	0.514004	0.126397	N	N	N	N	N	Y	Y	Y	N
ENSDARG00000055317	c1ql4b	-0.622117	1	N	N	N	N	N	N	N	N	N
ENSDARG00000055331	aldh9a1a.2	0.057569	0.90992	N	N	N	N	N	Y	Y	N	N
ENSDARG00000055338	si:dkeyp-50d11.2	-0.834203	0.582888	N	N	N	N	N	N	N	N	N
ENSDARG00000055339	si:ch73-1a9.4	-0.744721	0.00643587	N	N	N	Y	N	Y	N	N	N
ENSDARG00000055342	slc16a13	-0.772077	0.134449	N	N	N	N	N	Y	N	N	N
ENSDARG00000055344	mipep	-0.167262	0.726899	N	N	N	N	N	Y	N	N	N
ENSDARG00000055349	pknox2	-0.666876	0.339915	N	N	N	N	N	Y	N	Y	N
ENSDARG00000055350	sun1	0.988836	5.76e-05	N	N	N	Y	N	N	Y	N	Y
ENSDARG00000055357	leo1	0.0530786	0.826759	N	N	N	N	N	Y	Y	N	N
ENSDARG00000055359	sp100.1	0.124821	0.846518	N	N	N	N	N	N	N	N	N
ENSDARG00000055360	llph	-0.370776	0.399033	N	N	N	N	N	Y	Y	N	N
ENSDARG00000055365	si:dkey-25e12.3	3.03243	1.35559e-06	N	N	N	Y	N	Y	Y	N	N
ENSDARG00000055370	zgc:163121	-0.911932	0.361957	N	N	N	N	N	N	Y	N	N
ENSDARG00000055373	sema3fb	-0.605179	0.119074	N	N	N	N	N	Y	N	N	N
ENSDARG00000055374	irf4b	-0.933899	0.626018	N	N	N	N	N	N	N	N	N
ENSDARG00000055377	gnb5b	0.995568	0.0796709	N	N	N	N	N	Y	N	N	N
ENSDARG00000055381	bambia	-0.15749	0.709567	N	N	N	N	Y	N	Y	Y	N
ENSDARG00000055383	zgc:66160	-0.374788	0.185698	N	N	N	N	N	Y	N	N	N
ENSDARG00000055388	vtna	-0.474864	0.48903	N	N	N	N	Y	Y	Y	N	N
ENSDARG00000055389	si:dkey-67c22.2	-0.124965	0.860877	N	N	N	N	N	Y	N	N	N
ENSDARG00000055395	foxq1b	2.01624	0.000273999	N	N	N	Y	N	N	N	N	N
ENSDARG00000055398	foxc1b	1.03882	0.131467	N	N	N	N	N	N	Y	N	N
ENSDARG00000055400	si:dkey-56f14.7	-0.52721	0.559993	N	N	N	N	N	N	N	N	N
ENSDARG00000055412	mylk4b	0.31699	0.624557	N	N	N	N	N	Y	N	N	N
ENSDARG00000055415	zp2l1	0.204196	1	N	N	N	N	N	Y	N	N	N
ENSDARG00000055416	serpinb1	0.787981	0.218056	N	N	N	N	Y	N	Y	N	N
ENSDARG00000055426	rwdd2b	0.125988	0.781497	N	N	N	N	N	N	N	N	N
ENSDARG00000055429	kat6b	-0.383748	0.269958	N	N	N	N	N	N	N	N	N
ENSDARG00000055431		-1.37649	1	N	N	N	N	N	N	Y	N	N
ENSDARG00000055433	vps26bl	0.55548	0.213914	N	N	N	N	N	Y	Y	N	Y
ENSDARG00000055436	ftr97	0.426969	0.227257	N	N	N	N	N	Y	N	N	N
ENSDARG00000055437	zgc:172067	-0.0215491	1	N	N	N	N	N	N	Y	N	N
ENSDARG00000055439	adamtsl7	1.12622	0.293957	N	N	N	N	Y	Y	N	N	N
ENSDARG00000055443	zcchc7	-0.213538	0.687105	Y	N	N	N	N	Y	Y	Y	N
ENSDARG00000055445	slc22a15	1.08253	0.0290913	N	N	N	Y	N	Y	Y	N	N
ENSDARG00000055453	pimr69	-0.0993923	1	N	N	N	N	N	N	N	N	N
ENSDARG00000055455	gpm6aa	-0.711779	0.254694	N	N	N	N	N	N	N	N	N
ENSDARG00000055459	dlgap3	-0.386447	0.844512	N	N	N	N	N	N	Y	N	N
ENSDARG00000055463	lrit3a	-2.05768	1	N	N	N	N	N	N	Y	N	N
ENSDARG00000055470	cdc16	0.424783	0.177004	N	N	N	N	N	Y	Y	N	N
ENSDARG00000055472	nubp1	0.541495	0.136184	N	N	N	N	N	Y	N	N	N
ENSDARG00000055475	rps27.2	-0.223331	0.739916	N	N	N	N	Y	Y	Y	N	N
ENSDARG00000055476		-0.755121	1	N	N	N	N	N	N	N	N	N
ENSDARG00000055477	pelo	0.329504	0.542684	N	N	N	N	Y	Y	Y	Y	Y
ENSDARG00000055479	mmp20b	-1.29268	1	N	N	N	N	N	N	N	N	N
ENSDARG00000055481	atf7b	0.174312	0.734159	N	N	N	N	N	Y	N	N	N
ENSDARG00000055490	galnt12	-0.737643	0.0633966	N	N	N	N	N	Y	N	N	N
ENSDARG00000055493	hic1	0.529479	0.144051	N	N	N	N	N	N	Y	Y	N
ENSDARG00000055498	si:ch1073-184j22.1	-0.283038	0.700455	N	N	N	N	N	N	N	N	N
ENSDARG00000055502	cicb	0.493669	0.152033	N	N	N	N	N	N	N	N	N
ENSDARG00000055504	si:ch211-212k18.7	-0.333601	0.530134	N	N	N	N	N	N	N	N	N
ENSDARG00000055505	pdgfaa	0.70123	0.255292	N	N	N	N	N	N	N	N	N
ENSDARG00000055506	si:ch211-37e10.1	-0.257802	1	N	N	N	N	N	N	N	N	N
ENSDARG00000055510	ypel3	-1.75362	0.00533337	N	N	N	Y	Y	N	Y	N	N
ENSDARG00000055514	icn2	-2.564	0.0013724	N	N	N	Y	Y	N	Y	N	N
ENSDARG00000055518	pygma	-1.59272	0.0475485	N	N	N	Y	N	N	Y	N	N
ENSDARG00000055523	slc22a6l	-1.068	0.102418	N	N	N	N	N	Y	Y	N	N
ENSDARG00000055524	rnf7	0.235976	0.686655	N	N	N	N	N	N	Y	N	N
ENSDARG00000055525	lgalslb	0.0143735	1	N	N	N	N	N	N	N	Y	N
ENSDARG00000055527	cmn	-1.58653	0.312533	N	N	N	N	N	N	Y	N	N
ENSDARG00000055530	sertad2b	0.0335093	1	N	N	N	N	N	N	Y	N	N
ENSDARG00000055534	grk7b	0.0616498	0.874005	N	N	N	N	N	N	Y	N	N
ENSDARG00000055536	otub1a	0.111035	0.891979	N	N	N	N	N	N	Y	N	N
ENSDARG00000055538	avl9	-0.573863	0.0627904	N	N	N	N	Y	Y	Y	N	N
ENSDARG00000055539	epdl2	-1.22349	1.63748e-05	N	N	N	Y	N	N	N	N	N
ENSDARG00000055540	pfkfb4a	-0.328087	0.406109	N	N	N	N	N	N	Y	N	N
ENSDARG00000055543	appb	-0.512527	0.116928	N	N	N	N	N	Y	Y	N	N
ENSDARG00000055548	npat	0.0766599	0.9469	N	N	N	N	N	N	N	N	N
ENSDARG00000055550		-0.0242414	0.972214	N	N	N	N	N	N	N	N	N
ENSDARG00000055551	pimr64	-0.842029	0.345742	N	N	N	N	N	N	N	N	N
ENSDARG00000055552	dvl1b	-1.38637	0.0510346	N	N	N	N	N	Y	N	N	N
ENSDARG00000055554	wnt1	-1.78607	1	N	N	N	N	N	N	Y	N	N
ENSDARG00000055558	pimr63	-0.156168	0.791862	N	N	N	N	N	N	N	N	N
ENSDARG00000055561	c1galt1b	0.952533	0.00112422	N	N	N	Y	N	N	Y	Y	N
ENSDARG00000055563	rnasen	3.9091	1.57361e-43	N	N	Y	Y	N	Y	Y	N	N
ENSDARG00000055565	cacnb2b	-0.404266	0.57985	Y	N	N	N	N	N	Y	Y	N
ENSDARG00000055566	mastl	-0.500142	0.386364	N	N	N	N	N	Y	Y	N	N
ENSDARG00000055569	ghdc	-0.128498	0.836947	N	N	N	N	N	Y	Y	N	N
ENSDARG00000055570	gpr61	-0.53433	1	N	N	N	N	N	N	N	N	N
ENSDARG00000055574		-0.216642	1	N	N	N	N	N	N	N	N	N
ENSDARG00000055575	pcolce2b	0.329276	0.608782	N	N	N	N	N	N	Y	N	N
ENSDARG00000055585	c1galt1a	-1.07832	0.278152	N	N	N	N	N	Y	N	N	N
ENSDARG00000055588	stat5b	0.0977092	0.719802	N	N	N	N	N	N	Y	Y	N
ENSDARG00000055589	s100t	-1.21847	0.111562	N	N	N	N	N	Y	Y	N	N
ENSDARG00000055591	pipox	-0.456198	0.173627	N	N	N	N	Y	Y	N	N	N
ENSDARG00000055592	capn2b	-1.17655	0.0815154	N	N	N	N	Y	N	N	Y	N
ENSDARG00000055595	clul1	0.157099	1	N	N	N	N	N	N	Y	N	N
ENSDARG00000055607	cgna	0.297729	0.446425	N	N	N	N	N	N	N	N	N
ENSDARG00000055610	exoc2	0.137408	0.543368	N	N	N	N	N	N	N	N	N
ENSDARG00000055613	zgc:123238	0.13811	0.763004	N	N	N	N	N	N	Y	N	N
ENSDARG00000055618	acta1b	-0.505856	0.579439	N	N	N	N	N	N	Y	N	N
ENSDARG00000055620	acad9	0.30589	0.305606	N	N	N	N	N	N	Y	N	N
ENSDARG00000055622	zgc:153345	-0.144775	1	N	N	N	N	N	N	Y	N	N
ENSDARG00000055629	dia1b	-1.03688	0.0353968	N	N	N	Y	N	N	Y	N	N
ENSDARG00000055630	foxh1	-1.98057	0.00113393	N	N	N	Y	N	Y	Y	N	N
ENSDARG00000055632	smtnl	1.74771	2.85922e-08	N	N	N	Y	Y	N	N	N	N
ENSDARG00000055635	crk	0.452531	0.225609	N	N	N	N	N	N	Y	N	N
ENSDARG00000055639	ruvbl2	0.808176	0.0380295	N	N	N	Y	N	Y	Y	N	N
ENSDARG00000055642	si:ch211-217a12.1	-0.65417	0.489844	N	N	N	N	N	N	N	N	N
ENSDARG00000055644	prss60.2	-3.25225	0.00176982	N	N	N	Y	N	N	N	N	N
ENSDARG00000055647	ftr82	0.785541	0.000722885	N	N	N	Y	N	N	Y	N	N
ENSDARG00000055648	cpda	0.121742	0.76772	N	N	N	N	N	N	N	N	N
ENSDARG00000055652	aclyb	0.248886	0.574208	N	N	N	N	N	N	N	N	N
ENSDARG00000055653	nubp2	0.746751	0.194391	N	N	N	N	N	Y	N	N	N
ENSDARG00000055656	pdzd3b	1.28239	0.0114602	N	N	N	Y	N	Y	Y	N	N
ENSDARG00000055659	gpr161	0.612454	0.232894	N	N	N	N	N	Y	Y	N	N
ENSDARG00000055672	map3k10	-0.763287	0.14078	N	N	N	N	N	N	N	N	N
ENSDARG00000055676	armt1	0.0401074	1	N	N	N	N	N	N	Y	N	N
ENSDARG00000055678	akap12b	0.527554	0.339172	N	N	N	N	Y	N	Y	N	N
ENSDARG00000055679	mto1	-0.034888	1	N	N	N	N	Y	N	Y	Y	N
ENSDARG00000055683	pimr191	-1.05598	0.143706	N	N	N	N	N	N	N	N	N
ENSDARG00000055690		-1.0783	0.397775	N	N	N	N	N	N	N	N	N
ENSDARG00000055698	pcnxl2	-0.905651	0.128792	N	N	N	N	N	N	N	N	N
ENSDARG00000055705	f5	-0.400734	0.248358	N	N	N	N	Y	Y	Y	N	N
ENSDARG00000055708	timm8b	0.314739	0.541175	N	N	N	N	N	Y	N	N	N
ENSDARG00000055712	sdhda	-1.33376	1	N	N	N	N	N	N	Y	N	N
ENSDARG00000055713	fmnl1a	0.0901722	0.878756	N	N	N	N	N	N	N	N	N
ENSDARG00000055715	capn8	-1.55499	0.0425338	N	N	N	Y	N	N	N	N	N
ENSDARG00000055719	ino80c	0.477107	0.28515	N	N	N	N	N	N	Y	N	N
ENSDARG00000055722	bco2a	1.1169	0.00446383	N	N	N	Y	N	Y	N	N	N
ENSDARG00000055723	hsp70l	1.11616	0.151283	N	Y	N	N	Y	Y	Y	N	N
ENSDARG00000055730	trim35-29	-1.04573	0.938022	N	N	N	N	N	N	Y	Y	N
ENSDARG00000055731	si:dkeyp-69e1.8	0.475741	0.442951	N	N	N	N	N	Y	N	N	N
ENSDARG00000055737	ube3a	0.513639	0.0618419	N	N	N	N	N	Y	Y	N	N
ENSDARG00000055739	ribc1	-0.560117	1	N	N	N	N	N	N	N	N	N
ENSDARG00000055740	march9	-0.530686	0.925152	N	N	N	N	N	N	N	N	N
ENSDARG00000055743	ankrd54	1.45717	1.00487e-05	N	N	N	Y	N	N	Y	N	N
ENSDARG00000055746	si:ch211-238g23.1	-1.14794	0.543756	N	N	N	N	N	N	N	N	N
ENSDARG00000055750	foxp3a	0.429135	1	N	N	N	N	N	N	Y	N	N
ENSDARG00000055751	fosb	1.53626	0.0233921	N	N	N	Y	N	Y	Y	Y	N
ENSDARG00000055752	npas4a	-0.627699	0.338422	N	N	N	N	N	N	N	N	N
ENSDARG00000055753	suv39h1b	-0.500538	0.353888	N	N	N	N	N	Y	Y	N	N
ENSDARG00000055754	smc1a	-0.754735	0.525795	N	N	N	N	N	N	Y	N	N
ENSDARG00000055757	tmem9	1.01343	0.029195	N	N	N	Y	N	Y	Y	N	N
ENSDARG00000055759	efhd2	0.81164	0.0118	N	N	N	Y	N	Y	N	N	N
ENSDARG00000055760	srm	0.648259	0.135263	N	N	N	N	N	Y	Y	N	N
ENSDARG00000055763	tmem115	0.308393	0.323431	N	N	N	N	N	Y	Y	Y	N
ENSDARG00000055770	dffa	0.649062	0.0219872	N	N	N	Y	N	N	Y	N	N
ENSDARG00000055781	ptger3	-0.672334	0.40841	N	N	N	N	N	Y	N	N	N
ENSDARG00000055784	ptpn3	0.181348	0.685375	N	N	N	N	N	Y	N	N	N
ENSDARG00000055786	prss23	-0.450989	0.339538	N	N	N	N	N	N	N	N	N
ENSDARG00000055787	dzank1	0.671158	0.611615	N	N	N	N	N	N	Y	N	N
ENSDARG00000055791	zgc:158423	-0.517152	1	N	N	N	N	N	N	N	N	N
ENSDARG00000055792	foxo4	-0.679824	0.0110322	N	N	N	Y	N	N	N	N	N
ENSDARG00000055797	cnpy4	-0.390888	0.589267	N	N	N	N	N	N	N	N	N
ENSDARG00000055798	heyl	-1.19935	1	N	N	N	N	N	N	Y	N	N
ENSDARG00000055809	vtg2	-1.61797	1	N	N	N	N	N	N	Y	N	N
ENSDARG00000055813	si:dkey-225f5.5	0.739895	0.165405	N	N	N	N	N	Y	N	N	N
ENSDARG00000055825	celsr3	-1.01491	0.196191	N	N	N	N	N	N	N	N	N
ENSDARG00000055831	si:dkey-182g1.6	0.450924	1	N	N	N	N	N	N	N	N	N
ENSDARG00000055835	slc26a6	-1.66543	0.0177781	N	N	N	Y	N	Y	N	N	N
ENSDARG00000055837	arhgef1b	0.766524	0.0201499	N	N	N	Y	N	Y	N	N	N
ENSDARG00000055838	mettl16	0.113911	0.719986	N	N	N	N	N	N	Y	N	N
ENSDARG00000055839	zgc:153256	0.314595	0.936869	N	N	N	N	N	N	N	N	N
ENSDARG00000055843	cdh10a	-0.773988	0.551832	N	N	N	N	N	N	Y	N	N
ENSDARG00000055852	mtnr1ab	-2.37867	0.0166685	N	N	N	Y	N	N	N	N	N
ENSDARG00000055854	nr4a3	3.20211	1.20298e-11	N	N	N	Y	N	Y	Y	Y	N
ENSDARG00000055855	kcnc3a	-0.466521	0.801489	N	N	N	N	N	N	Y	N	N
ENSDARG00000055857	dopey2	0.380903	0.464499	N	N	N	N	N	Y	N	N	N
ENSDARG00000055868	rsl1d1	-0.37026	0.309232	N	N	N	N	Y	N	N	N	N
ENSDARG00000055874	cpe	-0.0259824	1	N	N	N	N	N	Y	N	Y	N
ENSDARG00000055875	pag1	-0.490611	0.460018	N	N	N	N	N	N	N	N	N
ENSDARG00000055876	msmo1	-0.809232	0.327803	N	N	N	N	Y	Y	Y	N	N
ENSDARG00000055883	dmc1	0.37272	1	N	N	N	N	N	N	N	N	N
ENSDARG00000055885	tex10	-0.206909	0.615037	N	N	N	N	N	Y	N	N	N
ENSDARG00000055889	zgc:153215	-0.759853	0.11188	N	N	N	N	N	N	Y	N	N
ENSDARG00000055893	nmnat1-rbp7a	-0.0844847	0.683695	N	N	N	N	N	Y	Y	N	N
ENSDARG00000055897	zgc:154093	0.42934	0.346187	N	N	N	N	N	Y	N	N	N
ENSDARG00000055899	lzic	0.928903	0.0321653	N	N	N	Y	N	N	Y	N	N
ENSDARG00000055900	zswim5	-0.00274487	1	N	N	N	N	N	N	Y	N	N
ENSDARG00000055901	steap4	-0.465076	0.144419	N	N	N	N	N	Y	Y	N	N
ENSDARG00000055903	luc7l	0.672	0.0219465	N	N	N	Y	Y	Y	Y	N	Y
ENSDARG00000055912	nipa2	1.5633	0.000276683	N	N	N	Y	Y	Y	Y	N	N
ENSDARG00000055917	nipa1	0.347296	0.52637	N	N	N	N	N	N	N	N	N
ENSDARG00000055926	foxi3a	-0.962972	0.264271	N	N	N	N	N	Y	Y	N	N
ENSDARG00000055930	zc3h7b	0.322304	0.246027	N	N	N	N	N	N	N	N	N
ENSDARG00000055934	si:ch1073-416j23.1	-0.882687	0.446863	N	N	N	N	N	N	N	N	N
ENSDARG00000055938	tspan14	0.342982	0.31636	N	N	N	N	N	N	Y	N	N
ENSDARG00000055945	asph	0.666077	0.242492	N	N	N	N	Y	Y	Y	Y	N
ENSDARG00000055955	lcp2a	0.937985	0.180588	N	N	N	N	N	N	Y	N	N
ENSDARG00000055965	klc3	-1.28505	1	N	N	N	N	N	N	N	N	N
ENSDARG00000055966	cflara	0.118638	0.836947	N	N	N	N	N	N	Y	N	N
ENSDARG00000055969	rfc3	0.157377	0.810419	N	N	N	N	N	N	Y	N	N
ENSDARG00000055970	zgc:136971	-1.84433	3.84853e-06	N	N	N	Y	N	N	N	N	N
ENSDARG00000055974	tpmt.1	-0.203483	0.615037	N	N	N	N	N	Y	N	Y	N
ENSDARG00000055976	pecr	-0.37564	0.337585	N	N	N	N	N	Y	Y	N	N
ENSDARG00000055983	v2rh12	-0.780265	0.790796	N	N	N	N	N	N	N	N	N
ENSDARG00000055989	tmem161b	-0.465415	0.133667	N	N	N	N	N	Y	Y	N	N
ENSDARG00000055991	hmbsb	0.332938	0.362976	N	N	N	N	N	Y	Y	N	N
ENSDARG00000055996	rps8a	-0.0170263	1	N	N	N	N	Y	Y	Y	Y	N
ENSDARG00000055999	si:ch211-59d17.3	0.00833483	1	N	N	N	N	N	N	N	N	N
ENSDARG00000056001	fryb	-0.311271	0.608869	N	N	N	N	N	N	N	N	N
ENSDARG00000056004	sprn	0.419733	0.984668	N	N	N	N	N	Y	N	N	N
ENSDARG00000056005	dnajc18	0.0594519	1	N	Y	N	N	N	N	Y	N	N
ENSDARG00000056006	si:dkey-47k20.2	-0.00663872	1	N	N	N	N	N	N	N	N	N
ENSDARG00000056007	cyb5d1	5.54726	2.86269e-21	N	N	N	Y	N	N	Y	N	N
ENSDARG00000056008	atp5g1	1.20436	0.000240131	N	N	N	Y	N	N	Y	N	N
ENSDARG00000056009	v2rh9	-2.04871	1	N	N	N	N	N	N	N	N	N
ENSDARG00000056015	hoxb13a	1.38098	0.356663	N	N	N	N	N	N	Y	N	N
ENSDARG00000056018	itga6l	-1.31909	0.126916	N	N	N	N	N	N	N	N	N
ENSDARG00000056019	ttbk1a	-1.57978	0.169401	N	N	N	N	N	N	N	N	N
ENSDARG00000056023	hoxb9a	-0.380603	1	N	N	N	N	N	N	N	N	N
ENSDARG00000056024	eva1c	0.402005	0.525593	N	N	N	N	N	N	N	N	N
ENSDARG00000056026	tprg1	0.481225	0.466146	N	N	N	N	N	N	Y	N	N
ENSDARG00000056027	hoxb8a	-1.40484	0.253866	N	N	N	N	N	N	Y	N	N
ENSDARG00000056028	slc22a7a	-1.29934	0.304625	N	N	N	N	N	N	Y	N	N
ENSDARG00000056029	cyp26c1	-1.61625	0.122861	N	N	N	N	N	N	Y	Y	N
ENSDARG00000056030	hoxb7a	-1.0033	1	N	N	N	N	N	Y	Y	N	N
ENSDARG00000056034	tmem55a	0.670526	0.29999	N	N	N	N	N	N	Y	N	N
ENSDARG00000056036	stxbp1b	-1.63295	0.11565	N	N	N	N	N	N	Y	N	N
ENSDARG00000056037	itih6	-0.365767	0.606198	N	N	N	N	N	N	N	N	N
ENSDARG00000056045	si:ch73-139e5.4	-1.74781	0.00661412	N	N	N	Y	N	N	N	N	N
ENSDARG00000056047	noxa1	-0.30869	0.708739	N	N	N	N	N	N	N	Y	N
ENSDARG00000056050	kctd17	-0.228551	0.630636	N	N	N	N	N	N	N	N	N
ENSDARG00000056057	grem2a	-0.0928453	0.874563	N	N	N	N	N	N	N	N	N
ENSDARG00000056059	rangap1b	0.641298	0.0406478	N	N	N	Y	N	Y	N	N	N
ENSDARG00000056062	adgre14	0.648362	0.347795	N	N	N	N	N	Y	N	N	N
ENSDARG00000056065	mov10b.2	0.165725	1	N	N	N	N	N	N	Y	N	N
ENSDARG00000056075	rca2.1	0.413951	0.270076	N	N	N	N	Y	N	N	N	N
ENSDARG00000056077	dcst1	-1.87175	1	N	N	N	N	N	N	N	N	N
ENSDARG00000056078	rftn2	-0.203645	0.584015	N	N	N	N	N	N	Y	N	N
ENSDARG00000056079	l3mbtl2	-0.295029	0.576716	N	N	N	N	N	N	Y	N	N
ENSDARG00000056080	si:dkey-191g9.5	-1.37163	0.817906	N	N	N	N	N	N	N	N	N
ENSDARG00000056084	igsf21b	-1.30866	0.806038	N	N	N	N	N	N	N	Y	N
ENSDARG00000056085	mob4	0.835089	0.00213464	N	N	N	Y	N	N	Y	N	N
ENSDARG00000056087	ecrg4a	0.359376	0.644675	N	N	N	N	N	Y	Y	N	N
ENSDARG00000056089	nrbp1	0.544001	0.103165	N	N	N	N	N	Y	Y	N	N
ENSDARG00000056090	capza1b	0.709714	0.0164576	N	N	N	Y	N	N	Y	N	N
ENSDARG00000056091	cttnbp2nlb	1.57133	3.07647e-06	N	N	N	Y	N	Y	Y	N	N
ENSDARG00000056092	si:dkey-12h9.6	0.073033	1	N	N	N	N	N	N	N	N	N
ENSDARG00000056099	gtf2h5	0.372252	0.392966	N	N	N	N	N	Y	Y	N	N
ENSDARG00000056101	kcnd3	0.890471	0.253664	Y	N	N	N	N	N	Y	Y	N
ENSDARG00000056102	uxs1	1.46288	9.31079e-05	N	N	N	Y	N	N	N	N	N
ENSDARG00000056105	syt11b	0.697931	0.418346	N	N	N	N	N	N	Y	N	N
ENSDARG00000056108	ndufa4	-0.386823	0.434264	N	N	N	N	Y	Y	N	Y	N
ENSDARG00000056111	lmod1a	-1.53776	0.215954	N	N	N	N	N	N	N	N	N
ENSDARG00000056112	pikfyve	1.70708	2.28529e-07	N	N	N	Y	N	Y	Y	N	N
ENSDARG00000056119	eef1g	-0.148836	0.967074	N	N	N	N	Y	Y	Y	N	N
ENSDARG00000056121	serac1	-0.0760715	1	N	N	N	N	N	N	N	N	N
ENSDARG00000056122	gdi1	-0.321421	0.475089	N	N	N	N	Y	Y	N	N	N
ENSDARG00000056125	myct1a	0.0458204	0.82157	N	N	N	N	N	N	Y	N	N
ENSDARG00000056127	polr2gl	0.223088	0.842038	N	N	N	N	N	Y	Y	Y	N
ENSDARG00000056128	fastkd1	-0.160381	0.538977	N	N	N	N	N	Y	N	N	N
ENSDARG00000056130	neurog1	-0.530223	1	N	N	N	N	N	N	Y	N	N
ENSDARG00000056133	kitb	-1.37276	0.0569944	N	N	N	N	N	N	Y	N	N
ENSDARG00000056134	c1qtnf5	-0.542954	0.677088	N	N	N	N	N	N	Y	N	N
ENSDARG00000056138	sf3b1	-0.0780475	1	N	N	N	N	Y	Y	N	N	N
ENSDARG00000056141	coq10b	1.65614	1.72948e-05	N	N	N	Y	N	Y	Y	N	N
ENSDARG00000056144	zgc:123244	-1.31335	0.00447228	N	N	N	Y	Y	Y	N	N	N
ENSDARG00000056145	si:dkey-159a18.1	-0.604736	0.413046	N	N	N	N	N	N	N	N	N
ENSDARG00000056150	rbms2b	0.279951	0.943081	N	N	N	N	N	N	N	N	N
ENSDARG00000056151	tyrp1b	-0.533968	0.37666	N	N	N	N	N	N	Y	N	N
ENSDARG00000056152	fam3c	1.21538	0.000305462	N	N	N	Y	N	N	Y	N	N
ENSDARG00000056154	si:ch211-229c8.4	-1.81792	1	N	N	N	N	N	N	N	N	N
ENSDARG00000056156	npdc1b	-1.18603	0.0550752	N	N	N	N	Y	Y	N	N	N
ENSDARG00000056160	hspd1	-0.224479	0.682307	N	Y	N	N	N	Y	Y	N	N
ENSDARG00000056162	nr2c2ap	-0.170047	0.798191	N	N	N	N	N	Y	Y	N	N
ENSDARG00000056163	slc25a51a	-0.68615	1	N	N	N	N	N	N	Y	N	N
ENSDARG00000056165	si:ch211-215a10.4	-0.834398	0.0041296	N	N	N	Y	N	N	Y	N	N
ENSDARG00000056166	jac2	-0.473925	1	N	N	N	N	N	N	N	N	N
ENSDARG00000056167	hspe1	-0.281753	0.500498	N	N	N	N	N	Y	Y	N	N
ENSDARG00000056175	scrt2	-0.26205	1	N	N	N	N	N	N	N	N	N
ENSDARG00000056180	v2ra17	-1.03054	1	N	N	N	N	N	N	N	N	N
ENSDARG00000056181	ncam1a	0.732725	0.04457	N	N	N	Y	N	N	Y	N	N
ENSDARG00000056184	dvl2	-0.0381975	0.699047	N	N	N	N	N	N	Y	N	N
ENSDARG00000056186	eif5a2	0.631857	0.167056	Y	N	N	N	Y	Y	Y	Y	N
ENSDARG00000056191	si:ch211-168k14.2	-0.245374	0.563439	N	N	N	N	N	N	N	N	N
ENSDARG00000056193	nme7	-0.244304	0.59374	N	N	N	N	N	N	Y	N	N
ENSDARG00000056196	slc2a2	-1.26048	0.023268	N	N	N	Y	Y	Y	N	N	N
ENSDARG00000056200	abcb9	-0.476986	0.36341	N	N	N	N	Y	Y	Y	N	N
ENSDARG00000056203	si:ch211-201h21.5	-0.439585	0.124043	N	N	N	N	N	Y	Y	N	N
ENSDARG00000056204	zgc:113436	-0.722622	0.148169	N	N	N	N	N	Y	Y	N	N
ENSDARG00000056206	camk2g2	0.626045	0.0206269	N	N	N	Y	N	N	N	N	N
ENSDARG00000056209	myoz1a	-1.29029	0.080784	N	N	N	N	N	N	N	N	N
ENSDARG00000056210	si:ch211-199o1.2	-2.66862	0.0032448	N	Y	N	Y	N	Y	Y	N	Y
ENSDARG00000056211	ogfod2	-0.832576	0.0517902	N	N	N	N	N	N	Y	N	N
ENSDARG00000056213	si:ch73-130a3.4	0.617531	0.288168	N	N	N	N	N	Y	Y	Y	N
ENSDARG00000056218	tnika	-0.583689	0.0813279	N	N	N	N	N	Y	Y	N	N
ENSDARG00000056226	creb3l3a	-0.150286	0.507861	N	Y	N	N	N	N	N	N	N
ENSDARG00000056228	pld1a	-0.288804	0.590004	N	N	N	N	Y	Y	Y	N	N
ENSDARG00000056233	zgc:110591	0.375347	0.423746	N	N	N	N	N	N	Y	N	N
ENSDARG00000056235	smndc1	0.543313	0.0829639	N	N	N	N	N	Y	Y	N	N
ENSDARG00000056239	tmem45b	-0.448068	0.418807	N	N	N	N	N	Y	N	N	N
ENSDARG00000056244	zgc:171740	-0.399202	0.459341	N	N	N	N	N	N	Y	N	N
ENSDARG00000056245	zgc:162952	0.0725987	0.870576	N	N	N	N	N	N	N	N	N
ENSDARG00000056248	si:dkey-183i3.5	-0.784597	0.3174	N	N	N	N	Y	N	N	N	N
ENSDARG00000056250	add3b	0.348459	0.427812	N	N	N	N	N	N	N	Y	N
ENSDARG00000056252	sort1b	-0.342337	0.551105	N	N	N	N	N	Y	Y	N	Y
ENSDARG00000056258	cdc27	0.0885906	0.879237	N	N	N	N	N	N	Y	Y	N
ENSDARG00000056259	tmem131	1.06584	1.02294e-06	N	N	N	Y	N	N	N	N	N
ENSDARG00000056262	slc35g2a	-1.15058	1	N	N	N	N	N	N	N	Y	N
ENSDARG00000056267	dixdc1b	1.07368	0.100856	N	N	N	N	N	Y	N	N	N
ENSDARG00000056268	atxn7l2b	0.8193	0.0287893	N	N	N	Y	N	Y	Y	N	N
ENSDARG00000056270	atpaf2	-0.0163611	1	N	N	N	N	N	Y	Y	N	N
ENSDARG00000056277	or132-5	-0.455088	1	N	N	N	N	N	N	N	N	N
ENSDARG00000056279	ccdc157	-1.32845	1	N	N	N	N	N	N	N	N	N
ENSDARG00000056281	cyb561a3a	1.71366	8.61972e-08	N	N	N	Y	N	N	Y	N	N
ENSDARG00000056292	vsx1	-0.0126676	1	N	N	N	N	N	N	Y	N	N
ENSDARG00000056294	si:ch211-183d21.3	-1.25392	1	N	N	N	N	N	N	N	N	N
ENSDARG00000056307	znf706	0.62664	0.0169801	N	N	N	Y	N	N	Y	N	N
ENSDARG00000056314	a2ml	-0.641148	0.136041	N	N	N	N	Y	Y	N	N	N
ENSDARG00000056318	kansl2	0.5176	0.227737	N	N	N	N	N	Y	Y	N	N
ENSDARG00000056322	ldb3a	-0.67799	0.38147	N	N	N	N	N	Y	Y	N	N
ENSDARG00000056324	zgc:123295	-1.11937	0.171379	N	N	N	N	N	N	N	Y	N
ENSDARG00000056328	rhot2	0.380465	0.438474	N	N	N	N	N	N	Y	N	N
ENSDARG00000056330	mhc2dbb	-0.649929	0.66259	N	N	N	N	N	N	N	N	Y
ENSDARG00000056331	ahcyl1	1.11201	0.0321817	N	N	N	Y	N	N	Y	N	N
ENSDARG00000056334	mlh3	-0.788845	0.0679246	N	N	N	N	N	N	N	N	N
ENSDARG00000056338	szrd1	0.268317	0.603145	N	N	N	N	N	Y	N	N	N
ENSDARG00000056339	stk31	-0.124516	1	N	N	N	N	N	N	N	N	N
ENSDARG00000056346	acap1	-0.411454	0.211685	N	N	N	N	N	N	N	N	N
ENSDARG00000056347	rab3aa	2.63426	3.15674e-08	N	N	N	Y	N	N	Y	Y	N
ENSDARG00000056367	mpv17l2	0.579089	0.251127	N	N	N	N	N	Y	Y	N	N
ENSDARG00000056369	ufsp2	0.498087	0.110692	N	N	N	N	Y	Y	N	N	N
ENSDARG00000056374	noxo1b	-0.647039	1	N	N	N	N	N	N	N	N	N
ENSDARG00000056376	ankrd37	0.167593	0.76938	N	N	N	N	Y	N	Y	N	N
ENSDARG00000056378	ifi30	1.79042	4.44671e-11	N	N	N	Y	N	Y	Y	N	N
ENSDARG00000056379	si:ch73-86n18.1	-1.08814	0.00204081	N	N	N	Y	N	N	Y	N	N
ENSDARG00000056381	cfap97	-0.0915379	0.870477	N	N	N	N	N	N	N	N	N
ENSDARG00000056386	tmc1	0.544192	0.587472	N	N	N	N	N	N	N	Y	N
ENSDARG00000056387	rnf17	1.43117	0.0353985	N	N	N	Y	N	N	N	N	N
ENSDARG00000056394		0.0848481	0.889337	N	N	N	N	N	Y	Y	N	N
ENSDARG00000056395	onecut3a	-1.02635	0.43546	N	N	N	N	N	N	N	N	N
ENSDARG00000056396	dusp22a	0.972974	0.000988576	N	N	N	Y	N	Y	N	N	N
ENSDARG00000056407	irf8	2.07937	0.000143233	N	N	N	Y	N	N	Y	N	N
ENSDARG00000056410	fdx1	-0.581515	0.0684599	N	N	N	N	Y	Y	N	N	N
ENSDARG00000056414	usp1	0.252323	0.476891	N	N	N	N	N	Y	N	N	N
ENSDARG00000056427	auts2a	-0.554937	0.376734	N	N	N	N	N	Y	N	N	N
ENSDARG00000056438	her9	2.21924	3.7732e-08	N	N	N	Y	Y	N	Y	N	N
ENSDARG00000056439	march4	-2.11456	1	N	N	N	N	N	N	N	N	Y
ENSDARG00000056443	zgc:152753	2.49794	5.48453e-12	N	N	N	Y	N	N	Y	N	N
ENSDARG00000056450	si:ch211-30b16.2	-1.74162	0.0233666	N	N	N	Y	N	Y	N	N	N
ENSDARG00000056453	afap1l1b	0.550959	0.211418	N	N	N	N	N	N	N	Y	N
ENSDARG00000056458	lhfpl5b	-1.09796	1	N	N	N	N	N	N	Y	N	N
ENSDARG00000056462	crp2	-0.77995	0.121829	N	N	N	N	N	Y	Y	N	N
ENSDARG00000056464	fitm1	-1.04651	0.333153	N	N	N	N	N	N	Y	N	N
ENSDARG00000056467	tmub2	-0.101181	0.7847	N	N	N	N	N	Y	Y	N	N
ENSDARG00000056468	asb16	-0.838488	1	N	N	N	N	N	N	Y	N	N
ENSDARG00000056473	chaf1b	0.149492	0.728627	N	N	N	N	N	Y	Y	N	N
ENSDARG00000056475	trnau1apb	-0.228055	0.626999	N	N	N	N	Y	Y	Y	Y	N
ENSDARG00000056477	ccdc125	-1.00921	0.0979958	N	N	N	N	N	Y	N	N	N
ENSDARG00000056478	si:ch211-168b3.1	-0.136049	1	N	N	N	N	N	N	N	N	N
ENSDARG00000056479	rab1bb	0.210532	0.59363	N	N	N	N	Y	N	Y	N	N
ENSDARG00000056480	cpvl	-0.291196	0.310799	N	N	N	N	N	Y	Y	N	N
ENSDARG00000056481	vat1	0.277672	0.40085	N	N	N	N	N	Y	N	N	N
ENSDARG00000056483	ssbp4	-0.139833	0.80383	N	N	N	N	N	Y	Y	N	N
ENSDARG00000056490	zgc:110158	0.119139	0.827075	N	N	N	N	N	N	Y	N	N
ENSDARG00000056491	ikzf5	0.193761	0.829766	N	N	N	N	N	N	Y	Y	N
ENSDARG00000056498	crp	-0.968454	0.0160112	N	N	N	Y	N	Y	N	N	N
ENSDARG00000056499	ca6	-2.04598	0.00483146	N	N	N	Y	N	N	N	N	N
ENSDARG00000056502	si:ch73-334d15.4	-0.3808	0.388635	N	N	N	N	N	Y	N	N	N
ENSDARG00000056504	frg1	-0.0820969	0.904857	N	N	N	N	N	Y	Y	N	N
ENSDARG00000056506	si:ch73-113g13.2	0.437636	1	N	N	N	N	N	N	N	N	N
ENSDARG00000056509	pdik1l	-1.20292	0.000855289	N	N	N	Y	N	Y	Y	N	N
ENSDARG00000056510	gstk1	0.0568202	1	N	N	N	N	Y	Y	Y	N	N
ENSDARG00000056511	arr3a	-2.27815	0.0191331	N	N	N	Y	N	N	N	N	N
ENSDARG00000056515	spsb1	-0.823055	0.0175654	N	N	N	Y	N	N	N	N	N
ENSDARG00000056517	thoc3	0.238459	0.561556	N	N	N	N	N	Y	N	N	N
ENSDARG00000056519	si:dkey-280e21.3	3.70299	5.31219e-15	N	N	N	Y	N	N	N	N	N
ENSDARG00000056525	bcar1	0.69056	0.169127	N	N	N	N	Y	Y	Y	N	N
ENSDARG00000056530	cpamd8	-1.174	4.40879e-05	N	N	N	Y	N	Y	N	N	N
ENSDARG00000056531	nutf2	1.09908	0.00112898	N	N	N	Y	N	Y	N	N	N
ENSDARG00000056532	serinc2	0.00759164	1	N	N	N	N	N	N	Y	N	N
ENSDARG00000056535	pla2g4f.1	-1.48498	0.0549905	N	N	N	N	N	N	N	N	N
ENSDARG00000056541	nr0b1	-0.246793	0.524931	N	N	N	N	N	Y	N	N	N
ENSDARG00000056549	vps26a	0.195746	0.72099	N	N	N	N	N	Y	Y	Y	N
ENSDARG00000056550	tango2	1.162	0.00380827	N	N	N	Y	N	Y	Y	N	N
ENSDARG00000056551	slc22a13a	-0.798661	0.688095	N	N	N	N	N	N	N	N	N
ENSDARG00000056554	rap1gap	-0.672777	0.336035	N	N	N	N	N	Y	Y	N	N
ENSDARG00000056557	copb1	1.50114	9.41132e-07	Y	N	N	Y	Y	Y	Y	Y	N
ENSDARG00000056559	ccz1	0.736272	0.0133359	N	N	N	Y	N	Y	Y	N	N
ENSDARG00000056561	asb11	1.36424	0.0268562	N	N	N	Y	N	N	N	N	N
ENSDARG00000056566	necab1	0.268661	1	N	N	N	N	N	N	Y	N	N
ENSDARG00000056582	map3k14b	0.941074	0.0500229	N	N	N	N	N	Y	N	N	N
ENSDARG00000056583	ndufs6	0.386775	0.201979	N	N	N	N	N	N	Y	N	N
ENSDARG00000056587	cyp2r1	-1.39285	0.0174413	N	N	N	Y	Y	Y	N	N	N
ENSDARG00000056590	calca	2.24653	5.98219e-08	N	N	N	Y	N	N	Y	N	N
ENSDARG00000056591	gucy1b2	-0.488581	1	N	N	N	N	N	N	N	N	N
ENSDARG00000056594	irx1b	-1.82082	0.150689	N	N	N	N	N	N	Y	N	N
ENSDARG00000056598	pimr47	-1.73693	1	N	N	N	N	N	N	N	N	N
ENSDARG00000056600	papss2b	1.28968	4.43565e-05	N	N	N	Y	Y	N	Y	N	Y
ENSDARG00000056601	plekha3	-0.00632209	1	N	N	N	N	N	N	Y	Y	N
ENSDARG00000056603	mcf2b	-1.0833	0.431371	N	N	N	N	N	N	N	N	N
ENSDARG00000056605	wbp2	1.66697	3.31062e-05	N	N	N	Y	N	Y	Y	N	N
ENSDARG00000056609	atad1b	0.281769	0.353042	N	N	N	N	Y	Y	Y	N	N
ENSDARG00000056615	cybb	-0.144841	0.804239	N	N	N	N	Y	N	Y	N	N
ENSDARG00000056617	rpgra	-1.58691	0.312114	N	N	N	N	N	N	N	N	N
ENSDARG00000056618	xk	0.0712814	1	N	N	N	N	N	N	Y	N	N
ENSDARG00000056619	arhgap42a	0.438351	0.367856	N	N	N	N	N	N	Y	N	N
ENSDARG00000056621	ctcf	0.0273489	0.748635	N	N	N	N	N	N	N	N	N
ENSDARG00000056623	ptenb	0.176924	0.737191	N	N	N	N	N	Y	Y	N	N
ENSDARG00000056624	figf	-0.928401	0.447859	N	N	N	N	N	N	Y	N	N
ENSDARG00000056625	trpc6a	0.303697	0.504339	N	N	N	N	N	N	N	N	N
ENSDARG00000056627	cxcl14	2.27708	1.37464e-07	N	N	N	Y	Y	Y	Y	N	N
ENSDARG00000056628	tmem170a	-0.476002	0.300297	N	N	N	N	N	Y	N	N	N
ENSDARG00000056630	angptl5	-0.642939	0.372429	N	N	N	N	N	N	N	N	N
ENSDARG00000056633	fgf13b	-0.198608	0.992991	N	N	N	N	Y	N	Y	N	N
ENSDARG00000056638	pir	-0.784823	0.129411	N	N	N	N	N	Y	Y	N	N
ENSDARG00000056639	rltpr	0.0125575	0.871793	N	N	N	N	N	N	N	N	N
ENSDARG00000056640	rpia	-0.5061	0.255744	N	N	N	N	N	Y	N	N	N
ENSDARG00000056642	hdac9b	0.353734	0.597794	N	N	N	N	N	Y	Y	Y	N
ENSDARG00000056643	slc22a7b.1	-0.737781	0.642142	N	N	N	N	N	N	N	N	N
ENSDARG00000056647	klhl3	0.0687906	0.997191	N	N	N	N	N	Y	N	N	N
ENSDARG00000056648	ext2	0.221094	0.382269	Y	N	N	N	N	N	Y	Y	N
ENSDARG00000056649	htatsf1	0.733894	0.0167054	N	N	N	Y	N	Y	N	N	N
ENSDARG00000056650	zgc:113276	0.123344	0.849802	N	N	N	N	N	Y	Y	N	Y
ENSDARG00000056651	gfra4a	-1.13573	0.213125	N	N	N	N	N	N	Y	N	N
ENSDARG00000056653	fhl1b	2.04721	2.96365e-05	N	N	N	Y	Y	N	Y	N	N
ENSDARG00000056654	gna15.2	-1.07217	0.539765	N	N	N	N	N	N	N	N	N
ENSDARG00000056656	tspan18a	0.133481	0.762272	N	N	N	N	N	Y	Y	N	N
ENSDARG00000056659	ttbk1b	-1.1662	0.104238	N	N	N	N	N	N	N	N	N
ENSDARG00000056664	arfip2b	0.878416	0.0032448	N	N	N	Y	N	N	Y	Y	N
ENSDARG00000056665	nsun2	-0.315093	0.493494	N	N	N	N	N	Y	Y	N	N
ENSDARG00000056666	sp8b	-1.20402	0.966431	N	N	N	N	N	N	Y	N	N
ENSDARG00000056672	abcb8	-0.0998737	0.870576	N	N	N	N	N	N	Y	N	N
ENSDARG00000056677		-0.562101	0.276712	N	N	N	N	N	N	Y	N	N
ENSDARG00000056678	trim47	-0.846584	0.0166685	N	N	N	Y	N	N	Y	Y	N
ENSDARG00000056679	morc3a	-0.313485	0.466782	N	N	N	N	N	Y	N	N	N
ENSDARG00000056680	stc2a	2.61213	1.28445e-08	N	N	N	Y	N	Y	Y	N	N
ENSDARG00000056683	cdk5	0.737016	0.0207955	N	N	N	Y	N	Y	Y	Y	N
ENSDARG00000056690	mtmr1a	-0.0844457	0.827878	N	N	N	N	N	N	Y	N	N
ENSDARG00000056691	cpeb4a	-0.669254	0.133313	N	N	N	N	Y	Y	Y	N	Y
ENSDARG00000056695	phc2a	1.60829	7.63281e-08	N	N	N	Y	N	N	Y	Y	N
ENSDARG00000056704	zgc:91818	-0.681988	0.295181	N	N	N	N	N	Y	Y	N	N
ENSDARG00000056713	pskh1	-0.123851	0.98225	N	N	N	N	N	N	Y	N	N
ENSDARG00000056717	vars2	0.216625	0.509011	N	N	N	N	N	N	Y	N	N
ENSDARG00000056719	slc6a19b	-0.550458	0.568439	N	N	N	N	N	N	Y	N	N
ENSDARG00000056720	utp3	-0.122916	0.849835	N	N	N	N	N	Y	Y	N	N
ENSDARG00000056722	cd99l2	-0.505893	0.221263	N	N	N	N	N	Y	Y	N	N
ENSDARG00000056723	fhad1	-1.25272	0.118637	N	N	N	N	N	N	Y	N	N
ENSDARG00000056725	hmgb3a	1.78672	1.70651e-06	N	N	N	Y	N	Y	Y	N	N
ENSDARG00000056726	mettl7a	0.629048	0.237415	N	N	N	N	Y	Y	Y	N	N
ENSDARG00000056739	tas1r1	-0.471948	0.604453	N	N	N	N	N	Y	N	N	N
ENSDARG00000056740	tmeff1b	0.567844	0.386909	N	N	N	N	N	Y	Y	N	N
ENSDARG00000056741	senp3b	0.201245	0.730959	N	N	N	N	N	N	N	N	N
ENSDARG00000056742	crmp1	-0.659297	0.748611	N	N	N	N	N	N	Y	N	N
ENSDARG00000056743	cavin4b	-1.55084	0.0188885	N	N	N	Y	N	N	Y	N	N
ENSDARG00000056744	ela2	-1.42996	1.3319e-09	N	N	N	Y	Y	Y	N	N	N
ENSDARG00000056745	necab2	-0.669794	0.575418	N	N	N	N	N	N	Y	N	N
ENSDARG00000056750	si:ch211-254p10.2	-1.01724	1	N	N	N	N	N	N	N	N	N
ENSDARG00000056753	dctn1b	1.32004	0.00862633	N	Y	N	Y	N	Y	N	N	N
ENSDARG00000056757	slc39a8	-0.680008	0.674891	N	N	N	N	N	Y	N	N	N
ENSDARG00000056762	zgc:172079	-0.292467	0.872906	N	N	N	N	N	N	N	N	N
ENSDARG00000056764	hydin	-0.319756	0.589111	N	N	N	N	N	N	Y	N	N
ENSDARG00000056765	ela2l	-0.611633	0.0468923	N	N	Y	Y	N	N	Y	N	N
ENSDARG00000056767	itgb3a	0.525175	0.452158	N	N	N	N	N	Y	Y	N	N
ENSDARG00000056768	rprml	2.92224	0.000752401	N	N	N	Y	N	N	N	N	N
ENSDARG00000056773	zgc:163079	2.2999	0.0248721	N	N	N	Y	N	N	Y	N	N
ENSDARG00000056774	gpr37l1b	-1.13934	1	N	N	N	N	N	N	N	N	N
ENSDARG00000056780	ssh1a	-0.0484465	1	N	N	N	N	N	N	N	N	N
ENSDARG00000056781	zanl	-2.16332	0.00177508	N	N	N	Y	N	N	Y	N	N
ENSDARG00000056783	raraa	-0.825171	0.100641	N	N	N	N	N	Y	N	N	N
ENSDARG00000056784	aire	-0.588323	1	N	N	N	N	N	N	Y	N	N
ENSDARG00000056793	jazf1b	-0.326823	0.695805	N	N	N	N	N	Y	Y	N	N
ENSDARG00000056794	zgc:110197	0.0401306	0.903878	N	N	N	N	N	N	Y	N	N
ENSDARG00000056795	serpine1	-1.17827	1.30619e-07	N	N	N	Y	N	Y	N	N	N
ENSDARG00000056797	ppp2r2ca	-0.96914	0.544851	N	N	N	N	N	N	Y	N	N
ENSDARG00000056798	zgc:123297	0.104056	0.819422	N	N	N	N	N	N	Y	N	N
ENSDARG00000056801	sufu	-0.237393	0.552734	N	N	N	N	N	N	Y	N	Y
ENSDARG00000056803	ap1s1	1.14288	0.000255225	N	N	N	Y	N	N	N	N	N
ENSDARG00000056804	si:dkey-40g16.6	-1.50796	1	N	N	N	N	N	N	N	N	N
ENSDARG00000056805	plch2b	-1.14935	0.393681	N	N	N	N	N	N	N	N	N
ENSDARG00000056806	pde5aa	-1.69374	0.060706	N	N	N	N	N	N	N	N	N
ENSDARG00000056819	hoxa9b	-0.9748	1	N	N	N	N	N	N	Y	Y	N
ENSDARG00000056829	zmp:0000000662	0.0962649	0.836906	N	N	N	N	N	N	N	N	N
ENSDARG00000056830	si:ch211-107m4.1	-0.104783	0.647266	N	N	N	N	N	Y	N	N	N
ENSDARG00000056831	gng2	0.157151	0.668874	N	N	N	N	N	N	Y	N	N
ENSDARG00000056832	exo1	-0.270486	1	N	N	N	N	N	N	N	N	N
ENSDARG00000056833	svopa	-0.0311113	1	N	N	N	N	N	N	N	N	N
ENSDARG00000056835	laynb	-0.229071	0.729537	N	N	N	N	N	N	N	N	N
ENSDARG00000056836	si:ch211-125o16.4	-1.72494	0.00116804	N	N	N	Y	N	N	N	N	N
ENSDARG00000056838	pimr93	-0.124183	1	N	N	N	N	N	N	N	N	N
ENSDARG00000056840	otud5b	0.643306	0.0142697	N	N	N	Y	N	Y	N	N	Y
ENSDARG00000056842	usp30	0.131821	0.965876	N	N	N	N	N	Y	N	Y	N
ENSDARG00000056847	si:dkey-27c15.3	-0.116879	0.855996	N	N	N	N	N	N	N	N	N
ENSDARG00000056855		1.51739	3.06474e-06	N	N	N	Y	N	N	Y	N	N
ENSDARG00000056856	tax1bp1b	-0.049113	0.781326	N	N	N	N	N	Y	Y	N	N
ENSDARG00000056859	spx	-0.128507	0.908407	N	N	N	N	N	Y	N	N	N
ENSDARG00000056862	cep63	-0.522487	0.23464	Y	N	N	N	N	N	Y	Y	N
ENSDARG00000056871	ap4m1	-0.363335	0.536759	N	N	N	N	N	N	N	N	N
ENSDARG00000056873	and3	0.496669	0.92339	N	N	N	N	N	N	N	N	N
ENSDARG00000056874	lygl1	-0.647426	0.313421	N	N	N	N	N	Y	N	N	N
ENSDARG00000056877	vamp2	-0.302636	0.759121	N	N	N	N	N	N	N	Y	N
ENSDARG00000056886	tbccd1	0.0188529	0.901803	N	N	N	N	N	N	Y	N	N
ENSDARG00000056888	dnah5l	-1.26192	0.000380386	N	N	N	Y	Y	N	N	N	N
ENSDARG00000056892	mpp6a	0.772473	0.214756	N	N	N	N	N	Y	Y	Y	N
ENSDARG00000056896	ttc12	-0.46391	0.594858	N	N	N	N	N	N	Y	N	N
ENSDARG00000056903	mrpl13	0.619467	0.0432141	N	N	N	Y	N	Y	Y	N	N
ENSDARG00000056907	si:rp71-45g20.10	-1.55995	0.198252	N	N	N	N	N	N	N	N	N
ENSDARG00000056909		-0.616696	0.0738777	N	N	N	N	Y	Y	N	N	N
ENSDARG00000056910		-0.836953	0.246027	N	N	N	N	N	N	N	N	N
ENSDARG00000056911	or133-1	-1.5036	1	N	N	N	N	N	N	N	N	N
ENSDARG00000056913	pcolcea	0.95097	0.000788304	N	N	N	Y	N	Y	Y	N	N
ENSDARG00000056914	emg1	-0.75328	0.137354	N	N	N	N	N	Y	Y	N	N
ENSDARG00000056915	si:ch211-237l4.6	-0.546143	1	N	N	N	N	N	N	Y	N	N
ENSDARG00000056920	tmem88a	-0.682843	0.240967	N	N	N	N	Y	Y	Y	N	N
ENSDARG00000056921	ankk1	-1.26005	0.165643	N	N	N	N	N	N	N	N	N
ENSDARG00000056922	ltbp1	0.759985	0.0850883	N	N	N	N	N	N	N	N	N
ENSDARG00000056923	dbr1	0.132746	0.793511	N	N	N	N	N	Y	Y	Y	N
ENSDARG00000056924	sap130a	-0.475259	0.354433	N	N	N	N	N	N	N	N	N
ENSDARG00000056926	drd2a	-1.83871	0.376734	N	N	N	N	N	N	Y	Y	N
ENSDARG00000056929	kdm6bb	0.646395	0.120753	N	N	N	N	N	Y	Y	N	N
ENSDARG00000056932	tfip11	0.73667	0.0712794	N	N	N	N	N	N	Y	Y	N
ENSDARG00000056934	hepacama	2.51559	0.000314407	N	N	N	Y	N	N	N	N	N
ENSDARG00000056938	kera	-1.28391	0.224522	N	N	N	N	N	Y	Y	N	N
ENSDARG00000056950	epyc	-1.67836	0.137627	N	N	N	N	N	Y	Y	N	N
ENSDARG00000056954	si:dkeyp-38g8.5	-1.94276	0.101862	N	N	N	N	N	N	Y	N	N
ENSDARG00000056961	ccdc30	-0.220082	0.645204	N	N	N	N	N	N	N	N	N
ENSDARG00000056964	ilk	0.681148	0.0230011	N	N	N	Y	N	N	Y	N	N
ENSDARG00000056966	nek7	0.479411	0.088627	N	N	N	N	N	Y	Y	N	N
ENSDARG00000056976	ifit16	-1.85676	0.000702396	N	N	N	Y	Y	Y	N	N	N
ENSDARG00000056978	letm1	0.555446	0.0994484	N	N	N	N	N	Y	N	N	N
ENSDARG00000056979	lhx9	0.680487	0.12246	N	N	N	N	N	Y	Y	Y	N
ENSDARG00000056984	rad9a	0.0866158	0.831931	N	N	N	N	N	Y	Y	N	N
ENSDARG00000056985	tpte	0.352684	0.338352	N	N	N	N	N	Y	Y	N	N
ENSDARG00000056986	dact2	-0.705052	0.356978	N	N	N	N	N	N	Y	N	N
ENSDARG00000056995	snai1a	0.111765	0.902072	N	N	N	N	N	N	Y	N	N
ENSDARG00000056998	kirrel1b	0.0886227	1	N	N	N	N	N	N	Y	N	N
ENSDARG00000057000	camkvl	-2.60426	0.000200675	N	N	N	Y	N	N	N	N	N
ENSDARG00000057004	si:ch211-287a12.9	0.253242	0.734116	N	N	N	N	N	N	N	N	N
ENSDARG00000057006	zgc:113201	0.216997	0.629692	N	N	N	N	N	N	N	N	N
ENSDARG00000057007	ctbp1	0.637859	0.0392975	N	N	N	Y	N	Y	Y	Y	N
ENSDARG00000057010	si:dkey-154b15.1	-0.129842	0.744504	N	N	N	N	N	Y	N	N	N
ENSDARG00000057011	dpm1	0.456742	0.383489	Y	N	N	N	N	Y	Y	Y	N
ENSDARG00000057013	cadm3	0.318533	0.65892	N	N	N	N	N	N	Y	N	N
ENSDARG00000057016	cdc14ab	-0.16922	0.82553	Y	N	N	N	N	Y	Y	Y	N
ENSDARG00000057017	slc6a4b	-0.228174	0.947434	N	N	N	N	N	N	Y	N	N
ENSDARG00000057021	vps36	0.728195	0.00930741	N	N	N	Y	N	Y	Y	N	N
ENSDARG00000057025	chrna2b	-1.16312	0.508123	N	N	N	N	N	N	N	N	N
ENSDARG00000057026	ran	0.225678	0.710689	N	N	N	N	N	Y	Y	N	N
ENSDARG00000057027	rtn2b	1.16604	0.131079	N	N	N	N	N	Y	N	N	N
ENSDARG00000057029	htr2aa	-1.06734	0.397437	N	N	N	N	N	N	N	N	N
ENSDARG00000057032	ppm1nb	1.36842	0.0133037	N	N	N	Y	N	Y	Y	N	N
ENSDARG00000057035	stoml3b	-1.80215	0.00947196	N	N	N	Y	N	N	N	N	N
ENSDARG00000057037	kcnk12l	-0.115992	1	N	N	N	N	N	N	N	N	N
ENSDARG00000057039	si:ch211-191j22.8	-0.160113	0.802803	N	N	N	N	N	N	N	N	N
ENSDARG00000057042	tm2d1	0.470386	0.354433	N	N	N	N	N	Y	N	N	N
ENSDARG00000057049	kcnk18	-0.685419	1	N	N	N	N	N	N	Y	N	N
ENSDARG00000057053	zgc:91976	0.663006	0.0505936	Y	N	N	N	N	Y	Y	Y	Y
ENSDARG00000057054	lrit3b	-1.19956	1	N	N	N	N	N	N	N	N	N
ENSDARG00000057058	minpp1a	0.0694696	0.924015	N	N	N	N	Y	N	N	N	N
ENSDARG00000057060	tvp23b	1.02448	0.000751937	N	N	N	Y	N	Y	Y	Y	N
ENSDARG00000057062	si:dkey-157g16.6	-0.0437986	0.921335	N	N	N	N	N	Y	Y	N	N
ENSDARG00000057064	enpep	-1.00034	0.0934544	N	N	N	N	N	N	Y	N	N
ENSDARG00000057074	rpgrb	-0.568605	0.381253	N	N	N	N	N	N	Y	Y	N
ENSDARG00000057075	lamtor3	0.250161	0.522242	N	N	N	N	N	Y	N	N	N
ENSDARG00000057089	ftsj1	-0.329319	0.434083	N	N	N	N	N	N	N	N	N
ENSDARG00000057090	zmp:0000001103	-0.515434	0.406288	N	N	N	N	N	N	N	N	N
ENSDARG00000057093	kdm5ba	-0.416709	0.169906	N	N	N	N	N	N	Y	N	N
ENSDARG00000057096	ndr1	0.627932	0.615572	N	N	N	N	N	N	N	N	N
ENSDARG00000057098	htr1ab	3.46488	4.80251e-05	N	N	N	Y	N	N	Y	N	N
ENSDARG00000057099	papss1	5.31246	2.53329e-44	Y	N	Y	Y	N	Y	Y	Y	N
ENSDARG00000057100	zwilch	0.789676	0.1087	N	N	N	N	N	Y	N	Y	Y
ENSDARG00000057101	rnf180	-0.175746	0.728606	N	N	N	N	N	Y	Y	Y	N
ENSDARG00000057105	nle1	0.231557	0.84681	N	N	N	N	N	Y	Y	N	N
ENSDARG00000057107	si:ch73-383g2.1	0.764531	0.250647	N	N	N	N	N	N	N	N	N
ENSDARG00000057108	serpine3	-0.165532	0.79923	N	N	N	N	N	N	Y	N	N
ENSDARG00000057110	slc25a1a	2.33777	3.97195e-18	N	N	Y	Y	N	Y	Y	N	N
ENSDARG00000057113	c6	0.492575	0.529106	N	N	N	N	N	Y	Y	Y	N
ENSDARG00000057114	hpf1	-0.148305	0.61009	N	N	N	N	N	Y	N	N	N
ENSDARG00000057117	ghsrb	0.009802	1	N	N	N	N	N	N	N	N	N
ENSDARG00000057121	si:dkey-246j23.5	-0.613763	0.816631	N	N	N	N	Y	Y	N	N	N
ENSDARG00000057125	pld1b	-0.682515	0.222142	N	N	N	N	N	Y	N	N	N
ENSDARG00000057128	hadhaa	-0.0940982	1	N	N	N	N	N	Y	Y	N	N
ENSDARG00000057138	zgc:174164	-1.48883	0.148283	N	N	N	N	N	N	N	N	N
ENSDARG00000057141	zgc:110045	-0.552572	0.389891	N	N	N	N	N	N	Y	N	N
ENSDARG00000057142	zgc:194252	-0.706602	0.559745	N	N	N	N	N	Y	Y	N	N
ENSDARG00000057143	nradd	-1.12787	0.3847	N	N	N	N	N	N	N	N	N
ENSDARG00000057148	mocos	-0.423218	0.240037	N	N	N	N	Y	Y	Y	N	N
ENSDARG00000057151	prep	0.669363	0.0407325	N	N	N	Y	Y	Y	N	N	N
ENSDARG00000057159	ankrd29	-0.915385	0.48387	N	N	N	N	N	N	Y	N	N
ENSDARG00000057166	c13h10orf11	0.0579221	0.82553	N	N	N	N	N	N	Y	N	N
ENSDARG00000057167	eif4g2b	0.100077	1	N	N	N	N	N	N	Y	Y	N
ENSDARG00000057169	abca4a	0.0230663	0.979509	N	N	N	N	N	N	Y	N	N
ENSDARG00000057173	ifit8	-1.15675	0.494723	N	N	N	N	N	N	N	N	N
ENSDARG00000057184	zgc:55781	0.251992	0.53572	N	N	N	N	N	Y	Y	N	N
ENSDARG00000057206	nmt1b	-1.024	0.116682	N	N	N	N	N	N	Y	N	N
ENSDARG00000057209	plppr5a	4.08153	1.44198e-13	N	N	N	Y	Y	N	Y	Y	N
ENSDARG00000057210	has3	-0.857751	0.247029	N	N	N	N	N	N	N	N	N
ENSDARG00000057218	tbc1d15	-0.568548	0.0394876	N	N	N	Y	N	N	N	N	N
ENSDARG00000057227	si:dkey-222b8.4	2.71446	4.28139e-05	N	N	N	Y	N	Y	N	N	N
ENSDARG00000057230	nceh1b.2	-0.969822	0.00843988	N	N	N	Y	N	N	N	N	N
ENSDARG00000057231	rorca	-0.499279	0.434929	N	N	N	N	N	Y	N	Y	N
ENSDARG00000057234	chtopa	0.480611	0.127318	N	N	N	N	N	N	Y	N	N
ENSDARG00000057238	si:dkey-30k6.5	-0.400264	0.470572	N	N	N	N	N	N	N	N	N
ENSDARG00000057239	tph2	-0.151643	0.81601	N	N	N	N	N	N	Y	N	N
ENSDARG00000057241	tnfsf10	-0.394231	0.490125	N	N	N	N	N	Y	N	N	N
ENSDARG00000057245	im:7138535	0.840932	0.00495606	N	N	N	Y	N	N	N	N	N
ENSDARG00000057248	sclt1	1.89476	3.89877e-10	N	N	N	Y	N	Y	N	N	N
ENSDARG00000057249	zmynd11	-0.492776	0.0670177	N	N	N	N	Y	Y	N	N	N
ENSDARG00000057253	pimr141	-0.0667648	1	N	N	N	N	N	N	N	N	N
ENSDARG00000057255	emc1	0.777363	0.0257713	N	N	N	Y	Y	Y	N	N	N
ENSDARG00000057262	si:dkey-91i10.3	-0.58911	0.158103	N	N	N	N	Y	Y	Y	N	N
ENSDARG00000057263	zgc:173729	-3.13634	0.00126851	N	N	N	Y	N	N	Y	N	N
ENSDARG00000057272	slc30a9	0.186277	0.604626	N	N	N	N	N	N	Y	N	N
ENSDARG00000057273	alox5a	-0.885008	0.211611	N	N	N	N	N	N	N	N	N
ENSDARG00000057276	iqca1	-2.50329	0.0199811	N	N	N	Y	N	N	N	N	N
ENSDARG00000057286	swap70b	1.48272	0.0117193	N	N	N	Y	Y	Y	Y	N	N
ENSDARG00000057287	slc25a16	-0.0517825	0.709769	N	N	N	N	N	N	N	N	N
ENSDARG00000057296	cbln1	-0.364266	1	N	N	N	N	N	N	Y	N	N
ENSDARG00000057299	pbdc1	0.112151	0.839074	N	N	N	N	N	Y	Y	Y	Y
ENSDARG00000057303	galnt7	2.03937	0.000693021	N	N	N	Y	N	N	Y	Y	N
ENSDARG00000057315	rwdd3	-0.327536	0.658423	N	N	N	N	N	N	Y	N	Y
ENSDARG00000057317	nexn	-1.14754	0.215701	N	N	N	N	N	N	Y	N	N
ENSDARG00000057321	tut1	0.0767713	1	N	N	N	N	N	Y	N	N	N
ENSDARG00000057322	tmem47	0.00164692	1	N	N	N	N	N	Y	N	N	N
ENSDARG00000057323	e2f8	1.75731	1.54921e-06	Y	N	N	Y	N	N	Y	Y	N
ENSDARG00000057331	kcnk7	-0.404584	1	N	N	N	N	N	N	N	N	N
ENSDARG00000057334	cmasa	1.0755	2.65568e-06	N	N	N	Y	N	Y	Y	N	N
ENSDARG00000057352	slc25a29	-0.026535	1	N	N	N	N	Y	Y	Y	N	N
ENSDARG00000057353	ehbp1l1a	-1.29482	0.00295136	N	N	N	Y	N	N	N	N	N
ENSDARG00000057365	elovl8b	-0.622611	0.139124	N	N	N	N	N	Y	Y	N	N
ENSDARG00000057368	rps8b	-0.0905471	0.873841	N	N	N	N	N	N	N	N	N
ENSDARG00000057374	sfxn3	-0.0763659	0.977473	N	N	N	N	N	Y	Y	Y	N
ENSDARG00000057378	fam213aa	0.379639	0.506135	N	N	N	N	Y	Y	N	N	N
ENSDARG00000057392	lrrc31	0.0309974	1	N	N	N	N	N	N	N	N	N
ENSDARG00000057394	rab33a	-1.11992	0.394232	N	N	N	N	N	N	Y	N	N
ENSDARG00000057395	si:ch211-130m23.3	-1.86771	0.0856525	Y	N	N	N	N	N	Y	Y	N
ENSDARG00000057403		0.0434938	1	N	N	N	N	N	Y	N	N	N
ENSDARG00000057408		-0.440067	0.857369	N	N	N	N	N	N	N	N	N
ENSDARG00000057410	rxfp3	-1.33313	1	N	N	N	N	N	N	Y	N	N
ENSDARG00000057414	phb	-0.0511706	1	N	N	N	N	N	Y	Y	N	N
ENSDARG00000057417	nudt13	-0.243883	0.675261	N	N	N	N	N	N	Y	N	N
ENSDARG00000057419	slc44a5b	-0.825402	0.0211164	N	N	N	Y	N	Y	Y	N	N
ENSDARG00000057426	oard1	-0.0553717	0.919255	N	N	N	N	N	N	Y	N	N
ENSDARG00000057427	sv2ba	-1.81469	0.00127472	N	N	N	Y	N	Y	Y	N	N
ENSDARG00000057429	arg1	-1.58186	0.472184	N	N	N	N	N	N	Y	N	N
ENSDARG00000057433	st6galnac5b	-1.10459	0.287937	N	N	N	N	N	N	N	N	N
ENSDARG00000057435	amacr	-0.168962	1	N	N	N	N	Y	Y	Y	N	N
ENSDARG00000057437	apodb	-1.8204	0.00670711	N	N	N	Y	N	N	Y	N	N
ENSDARG00000057439	phf1	-0.527553	1	N	N	N	N	N	N	N	N	N
ENSDARG00000057440	si:dkey-228d14.5	-0.289888	0.684184	N	N	N	N	N	N	Y	Y	N
ENSDARG00000057452	ston2	0.577174	0.0579053	N	N	N	N	N	Y	Y	N	N
ENSDARG00000057456	ppp3ccb	0.649881	0.0141748	N	N	N	Y	N	N	Y	N	N
ENSDARG00000057460	crygm2d13	-1.26738	0.26018	N	N	N	N	N	N	Y	N	N
ENSDARG00000057465	gfpt1	3.75659	3.99463e-24	N	Y	Y	Y	Y	N	Y	Y	N
ENSDARG00000057468	kcnc2	-0.863294	0.536576	N	N	N	N	N	N	Y	N	N
ENSDARG00000057477	lrrc28	0.23697	0.577615	N	N	N	N	N	N	N	N	N
ENSDARG00000057479	hrh2b	-1.94142	0.546286	N	N	N	N	N	N	N	N	N
ENSDARG00000057481	si:dkey-49c17.3	-1.45726	0.211287	N	N	N	N	N	N	N	N	N
ENSDARG00000057484	srsf2a	0.0523003	0.956729	Y	N	N	N	Y	N	Y	Y	N
ENSDARG00000057491	n4bp1	0.568481	0.0535778	N	N	N	N	N	N	N	Y	N
ENSDARG00000057497	stk35l	-0.0866617	0.979611	N	N	N	N	N	Y	Y	N	N
ENSDARG00000057498	habp2	-1.27769	0.000988576	N	N	N	Y	Y	Y	Y	N	N
ENSDARG00000057504	si:dkey-202g17.3	-1.04985	1	N	N	N	N	N	N	N	N	N
ENSDARG00000057513	mdm4	0.303824	0.466264	N	N	N	N	N	Y	Y	N	N
ENSDARG00000057519	pcdh1g9	0.100959	0.759832	N	N	N	N	N	N	Y	N	N
ENSDARG00000057527	mef2ab	-0.392238	0.911648	N	N	N	N	N	N	N	N	N
ENSDARG00000057529	itpa	3.48423	3.25922e-24	N	N	N	Y	N	Y	Y	N	N
ENSDARG00000057531	pgap3	0.97932	0.00783042	N	N	N	Y	N	Y	N	N	N
ENSDARG00000057556	rpl17	0.0996714	1	N	N	N	N	Y	Y	N	N	N
ENSDARG00000057562	polr3c	-0.423605	0.435317	N	N	N	N	N	N	N	Y	N
ENSDARG00000057568	nefla	-1.95268	0.626186	N	N	N	N	N	N	N	N	N
ENSDARG00000057571	pgam2	0.600242	0.377283	N	N	N	N	N	N	Y	N	N
ENSDARG00000057575	pnp4a	-0.452267	0.569021	N	N	N	N	N	N	Y	N	N
ENSDARG00000057577	mbtps2	0.472189	0.110891	N	Y	N	N	N	N	Y	Y	N
ENSDARG00000057582		-1.02264	1	N	N	N	N	N	N	N	N	N
ENSDARG00000057583	prrc2c	0.175621	0.60462	N	N	N	N	N	N	N	N	N
ENSDARG00000057586	sall3b	-0.546655	0.673246	N	N	N	N	N	N	N	N	N
ENSDARG00000057590	si:ch1073-396h14.1	-0.736383	0.290801	N	N	N	N	N	Y	N	N	N
ENSDARG00000057598	s100b	-0.589041	0.733263	N	N	N	N	N	Y	Y	N	N
ENSDARG00000057606	arl4ca	0.868002	0.112724	N	N	N	N	N	Y	N	N	N
ENSDARG00000057610	cdkn2c	-0.977817	0.43199	N	N	N	N	N	N	Y	N	N
ENSDARG00000057624	cops5	0.0133897	1	N	Y	N	N	N	N	N	N	N
ENSDARG00000057625	dusp14	-0.417644	1	N	N	N	N	N	N	N	N	N
ENSDARG00000057626	josd2	0.290999	0.513037	N	N	N	N	N	Y	Y	N	N
ENSDARG00000057630	galm	0.169504	0.661822	N	N	N	N	Y	Y	Y	N	N
ENSDARG00000057632	ppp1r42	0.790354	1	N	N	N	N	N	N	Y	N	N
ENSDARG00000057633	cxcr4a	-1.92204	0.096725	N	N	N	N	N	Y	N	N	Y
ENSDARG00000057635	wdr34	2.57041	2.69274e-09	N	N	N	Y	N	N	Y	N	N
ENSDARG00000057644	adam8b	1.19408	0.0310974	N	N	N	Y	N	Y	N	N	N
ENSDARG00000057648	dnttip2	0.234408	0.541666	N	N	N	N	N	Y	Y	N	N
ENSDARG00000057649	satb1a	0.171677	0.784099	N	N	N	N	N	N	Y	N	N
ENSDARG00000057660	dhx57	0.031619	1	N	N	N	N	N	Y	N	N	N
ENSDARG00000057661	aldoca	-1.88706	0.0640825	N	N	N	N	N	N	N	N	N
ENSDARG00000057665	sprn2	0.116574	1	N	N	N	N	N	N	N	N	N
ENSDARG00000057669		-0.421613	0.545604	N	N	N	N	N	N	N	N	N
ENSDARG00000057671	epas1b	0.406719	0.519716	N	N	N	N	Y	Y	N	Y	N
ENSDARG00000057672	plpp5	0.423149	0.284802	N	N	N	N	Y	Y	N	N	Y
ENSDARG00000057676	golga7	0.376515	0.17565	N	N	N	N	N	Y	Y	N	N
ENSDARG00000057677	neu4	-0.465025	0.541078	N	N	N	N	N	N	Y	N	N
ENSDARG00000057678	sfrp1b	-0.362651	0.623411	N	N	N	N	N	N	Y	Y	N
ENSDARG00000057679	sh2b1	-0.183331	0.750014	N	N	N	N	N	Y	Y	N	N
ENSDARG00000057680	foxj2	0.0304402	1	N	N	N	N	N	Y	N	N	N
ENSDARG00000057681	si:ch211-266o15.1	-0.56925	0.0918496	N	N	N	N	N	N	N	N	N
ENSDARG00000057683	mcm6	0.273846	0.410817	N	N	N	N	N	N	Y	Y	N
ENSDARG00000057687	sbk3	-1.12046	0.417779	N	N	N	N	N	N	Y	N	N
ENSDARG00000057688	ical1	1.83197	6.70782e-07	N	N	N	Y	Y	Y	Y	N	Y
ENSDARG00000057691	srsf1a	0.584195	0.115164	N	N	N	N	N	Y	Y	N	N
ENSDARG00000057698	ctsd	-0.371407	0.270522	N	N	N	N	N	Y	N	N	N
ENSDARG00000057699	styx	0.159177	0.763058	N	N	N	N	N	N	N	Y	N
ENSDARG00000057706	si:ch211-137i24.10	1.70941	0.0218177	N	N	N	Y	Y	Y	N	N	N
ENSDARG00000057707	zgc:66443	-0.329944	0.731889	N	N	N	N	N	N	N	N	N
ENSDARG00000057708	zgc:175264	0.00739617	1	N	N	N	N	Y	Y	N	N	N
ENSDARG00000057714	cmah	-1.34592	0.0197438	N	N	N	Y	N	N	Y	N	Y
ENSDARG00000057719	atl2	-0.31486	0.806063	N	N	N	N	N	Y	N	N	N
ENSDARG00000057728	slc17a8	0.834795	0.171274	N	N	N	N	N	N	Y	N	N
ENSDARG00000057729	ephb6	1.40581	0.0294121	N	N	N	Y	N	Y	N	N	N
ENSDARG00000057736	ano10a	0.179615	0.657871	N	N	N	N	N	Y	Y	N	Y
ENSDARG00000057737	rxraa	-0.646155	0.137821	N	N	N	N	Y	Y	Y	N	N
ENSDARG00000057738	hells	-0.148308	0.641482	N	N	N	N	N	Y	N	N	N
ENSDARG00000057741	nr1h4	-0.183626	0.602319	N	N	N	N	N	N	N	N	N
ENSDARG00000057743	si:dkey-10f21.4	1.80757	0.0163912	N	N	N	Y	N	N	Y	Y	N
ENSDARG00000057751	zbtb47a	-0.886424	0.45439	N	N	N	N	N	Y	N	N	N
ENSDARG00000057767	nudt4a	0.114698	0.82445	N	N	N	N	N	Y	Y	Y	N
ENSDARG00000057769	pimr55	0.248417	0.653753	N	N	N	N	N	N	N	N	N
ENSDARG00000057772	march7	-0.385463	0.423073	N	N	N	N	Y	N	Y	N	N
ENSDARG00000057782	baz2ba	0.115831	0.749967	N	N	N	N	N	N	N	N	N
ENSDARG00000057787	itgae.2	1.69451	0.0276589	N	N	N	Y	N	N	N	N	N
ENSDARG00000057789	lyz	-1.52651	0.0451079	N	N	N	Y	N	N	N	N	N
ENSDARG00000057790	ankrd6a	-1.62883	0.275768	N	N	N	N	N	N	N	N	N
ENSDARG00000057792	cx52.7	-1.36563	1	N	N	N	N	N	N	N	N	N
ENSDARG00000057805	mrpl28	1.47009	1.68596e-06	N	N	N	Y	N	Y	N	N	N
ENSDARG00000057826	si:ch73-61d6.3	-0.80751	0.0170807	N	N	N	Y	N	N	N	N	N
ENSDARG00000057830	dnmt3bb.2	-0.382634	0.509362	N	N	N	N	N	N	Y	N	N
ENSDARG00000057833	gulp1b	-0.150084	0.780604	N	N	N	N	N	Y	N	N	N
ENSDARG00000057844	zgc:171470	-1.64591	0.000622136	N	N	N	Y	N	Y	Y	Y	N
ENSDARG00000057853	atp6v0ca	0.666915	0.0385963	N	N	N	Y	N	Y	Y	N	N
ENSDARG00000057854	sap18	1.00725	0.00380739	N	N	N	Y	N	Y	Y	N	N
ENSDARG00000057855	mrps31	0.430861	0.137631	N	N	N	N	Y	Y	Y	Y	N
ENSDARG00000057857	arfrp1	0.606474	0.0908153	N	N	N	N	N	Y	Y	Y	N
ENSDARG00000057863	dnmt3bb.3	-0.285859	0.984194	N	N	N	N	N	Y	Y	Y	N
ENSDARG00000057867	lasp1	1.2329	4.86126e-07	N	N	N	Y	N	Y	Y	N	N
ENSDARG00000057869	cdc42l2	-0.844063	0.0607376	N	N	N	N	N	N	Y	N	N
ENSDARG00000057879	p3h3	1.04088	0.0528086	N	N	N	N	N	N	N	N	N
ENSDARG00000057881	si:dkey-33c12.3	6.65432	2.1347e-79	N	N	Y	Y	N	Y	Y	N	N
ENSDARG00000057882	arpc3	1.38775	5.5953e-06	N	N	N	Y	N	N	N	N	N
ENSDARG00000057884	zgc:114174	0.593964	0.236323	N	N	N	N	N	Y	Y	N	N
ENSDARG00000057886		0.587476	0.397644	N	N	N	N	N	N	N	N	N
ENSDARG00000057890	si:dkey-33c12.4	0.746886	0.0563401	N	N	N	N	N	N	Y	Y	Y
ENSDARG00000057899	zgc:114081	0.347866	0.572686	N	N	N	N	N	N	N	N	N
ENSDARG00000057903	si:ch211-266g18.10	-1.83218	0.00340621	N	N	N	Y	N	N	N	N	N
ENSDARG00000057907	si:ch73-181d5.4	-0.291175	0.509974	N	N	N	N	N	Y	N	N	N
ENSDARG00000057910	mrps34	-0.068412	0.905528	N	N	N	N	N	N	N	N	N
ENSDARG00000057911	zgc:86709	-1.86442	0.0131719	N	N	N	Y	N	N	N	N	N
ENSDARG00000057912	eif1axb	0.642447	0.0446004	N	N	N	Y	N	Y	N	N	N
ENSDARG00000057913	syt11a	-0.144699	0.790598	N	N	N	N	N	N	N	N	N
ENSDARG00000057918	tsc1b	-0.287989	0.584598	N	N	N	N	N	N	Y	N	N
ENSDARG00000057921	ccdc136b	-0.208736	0.630358	N	N	N	N	N	Y	N	N	N
ENSDARG00000057927	rps6ka3b	3.06502	7.61384e-13	N	N	N	Y	N	Y	Y	N	N
ENSDARG00000057928	mzt2b	0.216889	0.798191	N	N	N	N	N	N	Y	N	N
ENSDARG00000057929	naf1	0.281174	0.679557	N	N	N	N	N	Y	N	N	N
ENSDARG00000057939	ythdf3	0.170105	0.728606	N	N	N	N	N	N	Y	N	N
ENSDARG00000057940	dido1	0.231359	0.458753	N	N	N	N	Y	N	Y	Y	N
ENSDARG00000057942	glt8d2	5.2674	7.91538e-109	N	N	Y	Y	N	N	N	Y	N
ENSDARG00000057948	nitr6b	-0.825116	1	N	N	N	N	N	N	N	N	N
ENSDARG00000057949	slc43a3b	-0.4458	0.520213	N	N	N	N	N	Y	Y	N	N
ENSDARG00000057956	nitr6a	-1.0285	0.456804	N	N	N	N	N	N	N	N	N
ENSDARG00000057973	dph1	-0.884485	0.0210092	N	N	N	Y	N	Y	N	Y	N
ENSDARG00000057974	parp12b	3.79027	2.10862e-60	N	N	Y	Y	N	N	Y	N	N
ENSDARG00000057975	plcd4a	-0.594788	0.868167	N	N	N	N	N	Y	N	N	N
ENSDARG00000057983	svopl	-0.358984	0.69865	N	N	N	N	N	N	N	N	N
ENSDARG00000057984	eps8l1	1.66989	0.00052101	N	N	N	Y	N	Y	N	N	N
ENSDARG00000057986	ints8	-0.341846	0.213934	N	N	N	N	N	Y	Y	N	N
ENSDARG00000057987	uba3	0.686638	0.0243647	N	N	N	Y	N	Y	Y	N	N
ENSDARG00000057992	fstb	-0.714519	0.216559	N	N	N	N	N	N	N	N	N
ENSDARG00000057995	arl15b	1.51825	0.00061852	N	N	N	Y	N	Y	N	N	N
ENSDARG00000057997	tmf1	0.534806	0.0485357	N	N	N	Y	N	N	N	N	N
ENSDARG00000058000	cep350	-0.0274812	0.835652	N	N	N	N	N	N	N	N	N
ENSDARG00000058003	wfdc1	-0.128565	0.834032	N	N	N	N	N	N	Y	N	N
ENSDARG00000058004	six2a	-0.651419	0.840912	N	N	N	N	N	N	Y	N	N
ENSDARG00000058005	hgd	-1.16888	3.19953e-05	N	N	N	Y	Y	Y	Y	Y	N
ENSDARG00000058008	six3a	4.49717	3.74647e-13	N	N	N	Y	N	N	Y	N	N
ENSDARG00000058011	arxa	-0.817073	0.768132	N	N	N	N	N	N	Y	N	N
ENSDARG00000058015	ano3	-1.17413	0.100641	N	N	N	N	N	N	N	N	N
ENSDARG00000058020	fbxw9	0.405503	0.329472	N	N	N	N	N	Y	N	N	N
ENSDARG00000058022	ormdl2	0.996199	0.00618405	Y	N	N	Y	N	N	Y	Y	N
ENSDARG00000058023	si:dkey-11o15.7	-1.5908	1	N	N	N	N	N	N	N	N	N
ENSDARG00000058030	hspa14	0.129585	0.880736	N	Y	N	N	N	Y	Y	N	N
ENSDARG00000058032	si:dkey-6n6.2	1.31831	0.000667179	N	N	N	Y	N	Y	Y	N	N
ENSDARG00000058038	eml3	-1.98612	9.48037e-05	N	N	N	Y	N	Y	N	N	N
ENSDARG00000058039	bhlhe22	-0.943256	1	N	N	N	N	N	N	Y	N	N
ENSDARG00000058041	ndufa8	0.293324	0.378406	N	N	N	N	N	N	N	Y	N
ENSDARG00000058042	kitlgb	-1.85363	0.10543	N	N	N	N	N	N	N	N	N
ENSDARG00000058044	rab1ba	1.38213	3.08817e-05	N	N	N	Y	Y	Y	Y	Y	N
ENSDARG00000058045	tlr21	-1.60647	0.101513	N	N	N	N	N	Y	Y	N	N
ENSDARG00000058047	pafah1b3	0.608578	0.0668069	N	N	N	N	N	N	Y	N	N
ENSDARG00000058048	ugt5e1	0.76712	0.0246478	N	N	N	Y	N	Y	Y	N	N
ENSDARG00000058050	smyd3	-0.794543	0.17987	N	N	N	N	N	N	Y	N	N
ENSDARG00000058053	serping1	-1.59825	1.43519e-07	N	N	N	Y	N	Y	Y	N	N
ENSDARG00000058062	magt1	0.802002	0.0101829	N	N	N	Y	N	Y	Y	N	N
ENSDARG00000058064	cx31.7	-1.25947	0.90914	N	N	N	N	N	N	N	N	N
ENSDARG00000058068	tnfsf10l4	0.351195	0.969881	N	N	N	N	N	N	Y	N	N
ENSDARG00000058076	snf8	0.191267	0.475843	N	N	N	N	N	Y	Y	N	N
ENSDARG00000058079	txndc17	-0.393456	0.373325	N	N	N	N	N	N	N	N	N
ENSDARG00000058082	birc7	1.12914	0.373511	N	N	N	N	N	N	N	Y	N
ENSDARG00000058088	aifm1	0.504003	0.238451	N	Y	N	N	N	N	Y	N	N
ENSDARG00000058089	rprd2a	-0.00153191	1	N	N	N	N	N	N	Y	N	N
ENSDARG00000058090	cfap57	-0.942485	0.501896	N	N	N	N	N	N	N	N	N
ENSDARG00000058094	ciarta	0.751355	0.145389	Y	N	N	N	N	Y	Y	Y	N
ENSDARG00000058100	b3gnt3	0.0523662	1	N	N	N	N	N	N	Y	N	N
ENSDARG00000058102	sardh	-0.250232	0.678568	N	N	N	N	Y	Y	Y	N	N
ENSDARG00000058103	glra4b	-0.598037	0.407506	N	N	N	N	N	N	Y	N	N
ENSDARG00000058105	rpl36a	-0.161099	0.954714	N	N	N	N	Y	Y	N	N	N
ENSDARG00000058108	si:ch1073-89b12.1	-0.332111	0.352051	N	N	N	N	N	Y	N	N	N
ENSDARG00000058114	impad1	0.763626	0.015745	N	N	N	Y	N	N	Y	N	N
ENSDARG00000058115	fgfr2	-0.0464732	0.838713	N	N	N	N	N	Y	Y	N	N
ENSDARG00000058117	snap25b	-0.966834	0.460597	N	N	N	N	N	N	Y	N	N
ENSDARG00000058127	hcfc2	1.39768	1.36436e-06	N	N	N	Y	N	N	Y	N	N
ENSDARG00000058128	msna	0.705992	0.0698323	N	N	N	N	N	Y	N	N	N
ENSDARG00000058133	foxd2	2.42846	1.38013e-13	N	N	N	Y	N	N	N	N	N
ENSDARG00000058140	ttc25	0.923072	0.245437	N	N	N	N	N	N	Y	N	N
ENSDARG00000058145	atp7b	0.0231608	0.873389	N	N	N	N	N	N	N	N	N
ENSDARG00000058148	dnajc7	0.576948	0.0525672	N	N	N	N	N	Y	Y	N	N
ENSDARG00000058154	znf385c	-1.91239	0.0460765	N	N	N	Y	N	N	N	N	N
ENSDARG00000058158	trim55b	-1.59955	0.255744	N	N	N	N	N	N	Y	N	N
ENSDARG00000058159	ipo8	0.261115	0.471381	N	N	N	N	N	Y	N	N	N
ENSDARG00000058160	tnfaip2b	3.70037	1.71692e-09	N	N	N	Y	Y	N	N	N	N
ENSDARG00000058162	pcyt1ba	2.41161	9.70975e-09	N	N	N	Y	N	Y	Y	N	N
ENSDARG00000058165	htr2ab	1.83369	0.0729958	N	N	N	N	N	N	N	N	N
ENSDARG00000058178	zdhhc20b	1.15502	0.00243868	N	N	N	Y	N	Y	N	N	N
ENSDARG00000058179	ackr3b	-0.300195	0.725272	N	N	N	N	N	N	N	N	N
ENSDARG00000058180	exoc3l4	-0.330889	0.428672	N	N	N	N	N	N	Y	N	N
ENSDARG00000058200	plcxd2	-0.282504	1	N	N	N	N	N	N	N	N	N
ENSDARG00000058202	pex16	0.952753	0.00108532	N	N	N	Y	N	N	N	Y	N
ENSDARG00000058203	smc1al	0.139334	0.712096	N	N	N	N	N	Y	Y	N	N
ENSDARG00000058206	si:ch211-153b23.5	0.965759	0.622146	N	N	N	N	Y	Y	N	N	N
ENSDARG00000058207	abi2a	-0.268657	0.615469	N	N	N	N	N	N	Y	N	N
ENSDARG00000058208	slc25a26	0.337032	0.337978	N	N	N	N	N	N	Y	N	N
ENSDARG00000058212	ndnl2	0.161941	0.485626	N	N	N	N	N	Y	Y	N	N
ENSDARG00000058218	fam151a	-0.383638	0.709769	N	N	N	N	N	N	N	N	N
ENSDARG00000058219	tubd1	0.403441	0.378057	N	N	N	N	N	Y	Y	N	N
ENSDARG00000058220	tada3l	0.159122	0.720668	N	N	N	N	N	N	Y	Y	N
ENSDARG00000058221	ugcg	2.1266	1.24113e-14	N	N	N	Y	N	N	Y	N	N
ENSDARG00000058222	mpp4a	-0.380386	1	N	N	N	N	N	N	N	N	N
ENSDARG00000058225	arpc4l	1.09064	0.00172527	N	N	N	Y	N	Y	Y	Y	N
ENSDARG00000058226	ak3	0.179708	0.934294	N	N	N	N	N	N	Y	N	N
ENSDARG00000058229	acot11a	0.0699317	0.680319	N	N	N	N	N	Y	Y	N	N
ENSDARG00000058230	rps6kb1b	-0.0303924	0.75106	N	N	N	N	N	N	Y	N	N
ENSDARG00000058231	nt5c2b	0.3119	0.781732	N	N	N	N	N	Y	N	N	N
ENSDARG00000058232	fbrsl1	-0.200269	0.593186	N	N	N	N	Y	Y	N	N	N
ENSDARG00000058237	ssbp3a	0.80481	0.0214383	N	N	N	Y	N	Y	Y	N	N
ENSDARG00000058243	phactr3a	-0.98481	0.573844	N	N	N	N	N	N	N	N	N
ENSDARG00000058244	il17ra1a	-0.222861	0.48387	N	N	N	N	N	N	Y	N	N
ENSDARG00000058248	si:dkeyp-77h1.4	-1.13651	0.219538	N	N	N	N	N	N	N	N	N
ENSDARG00000058252	adamts15b	-0.516605	0.45424	N	N	N	N	N	Y	N	N	N
ENSDARG00000058254	si:ch211-213d14.1	-2.42942	0.139154	N	N	N	N	N	N	N	N	N
ENSDARG00000058256	draxin	-0.295725	0.671757	N	N	N	N	N	N	Y	N	N
ENSDARG00000058257	slc39a1	-0.034499	0.885823	N	N	N	N	N	Y	Y	Y	N
ENSDARG00000058259	celsr1b	0.389231	0.342562	N	N	N	N	N	N	N	N	N
ENSDARG00000058260	zgc:174160	-0.657246	0.192478	N	N	N	N	N	Y	N	N	Y
ENSDARG00000058267	glmna	-0.294505	0.444603	N	N	N	N	N	Y	N	N	N
ENSDARG00000058270	si:ch211-114l13.7	0.317953	0.413652	N	N	N	N	N	Y	Y	Y	N
ENSDARG00000058280	si:dkey-208b23.5	-0.858874	0.660236	N	N	N	N	N	N	N	N	N
ENSDARG00000058284		-1.11137	0.105711	N	N	N	N	N	Y	N	N	N
ENSDARG00000058285	cpt1b	-0.836306	0.226624	N	N	N	N	N	Y	Y	N	N
ENSDARG00000058287	gpalpp1	0.516171	0.347875	N	N	N	N	N	N	N	N	N
ENSDARG00000058292	sephs1	-0.098117	0.949357	N	N	N	N	N	Y	N	N	N
ENSDARG00000058297	timm13	-0.339499	0.56386	N	N	N	N	N	N	Y	N	N
ENSDARG00000058299	zgc:173737	-0.615957	0.627657	N	N	N	N	N	N	Y	N	N
ENSDARG00000058302	sh3bgrl	-0.446862	0.359951	N	N	N	N	N	Y	N	N	N
ENSDARG00000058306	prpf18	0.00391218	1	N	N	N	N	N	Y	N	N	N
ENSDARG00000058318	c1qtnf9	-0.368981	1	N	N	N	N	N	N	Y	N	N
ENSDARG00000058319	cep76	0.495868	0.405717	N	N	N	N	N	Y	Y	Y	N
ENSDARG00000058322	enc3	0.362856	0.644379	N	N	N	N	N	Y	Y	N	N
ENSDARG00000058323	tmbim1a	0.272508	0.472569	N	N	N	N	Y	Y	N	N	N
ENSDARG00000058325	casp8	0.541033	0.212023	N	N	N	N	N	Y	Y	N	N
ENSDARG00000058327	neu3.3	-0.796421	0.237447	N	N	N	N	N	N	Y	N	N
ENSDARG00000058328	lsm7	0.203168	0.607016	N	N	N	N	N	Y	Y	N	N
ENSDARG00000058329	si:ch211-247l8.10	-0.342858	0.712984	N	N	N	N	N	N	N	N	N
ENSDARG00000058332	si:ch211-133j6.3	-1.23461	0.00514556	N	N	N	Y	Y	Y	N	N	N
ENSDARG00000058336	si:ch73-219d10.1	-1.87175	1	N	N	N	N	N	N	N	N	N
ENSDARG00000058341	casp8l1	-0.171732	1	N	N	N	N	N	N	N	N	N
ENSDARG00000058342	grhl2a	-0.61603	0.39977	Y	N	N	N	N	N	Y	Y	N
ENSDARG00000058345	si:dkey-5i3.5	-0.83006	0.0792483	N	N	N	N	N	N	N	N	N
ENSDARG00000058346	sass6	-0.498138	0.528441	N	N	N	N	N	Y	Y	N	N
ENSDARG00000058348	scinlb	-0.0937	0.869817	N	N	N	N	Y	Y	N	N	N
ENSDARG00000058349	polr2l	-0.112937	0.865972	N	N	N	N	N	Y	Y	N	N
ENSDARG00000058351	tapbpl	-0.578761	0.77831	N	N	N	N	N	N	N	N	N
ENSDARG00000058352	acot9.1	0.71089	0.0460799	N	N	N	Y	N	N	N	N	N
ENSDARG00000058354	selt1a	0.854182	0.00862633	N	N	N	Y	N	N	Y	Y	N
ENSDARG00000058357	ankrd33ba	-0.0436381	1	N	N	N	N	N	Y	N	N	N
ENSDARG00000058358	krt8	0.947706	0.0479755	N	N	N	Y	Y	N	N	N	N
ENSDARG00000058365	hspb8	-0.626525	0.156517	N	Y	N	N	N	N	N	N	N
ENSDARG00000058366	si:dkey-222f8.3	1.03309	0.00136783	N	N	N	Y	N	Y	Y	N	N
ENSDARG00000058367	abhd14a	-0.107153	0.805703	N	N	N	N	N	N	N	N	N
ENSDARG00000058369	mex3b	-0.624994	0.325139	N	N	N	N	N	Y	Y	N	N
ENSDARG00000058370	ropn1l	0.329914	1	N	N	N	N	N	N	Y	N	N
ENSDARG00000058371	krt5	-0.674277	0.246255	N	N	N	N	Y	N	Y	N	N
ENSDARG00000058372	mcph1	-0.575772	0.734937	N	N	N	N	N	N	Y	N	N
ENSDARG00000058379	otpb	-0.588118	1	N	N	N	N	N	N	Y	N	N
ENSDARG00000058381	zgc:171775	-1.16753	0.0842704	N	N	N	N	N	N	Y	N	N
ENSDARG00000058389	ccl19a.1	0.159329	1	N	N	N	N	N	Y	N	Y	N
ENSDARG00000058390	acot9.2	0.68687	0.263478	N	N	N	N	N	Y	N	N	N
ENSDARG00000058392	adcy2a	-1.24024	0.172033	N	N	N	N	N	N	N	N	N
ENSDARG00000058394	tagln3b	1.03297	0.0869834	N	N	N	N	N	N	N	N	N
ENSDARG00000058409	si:ch211-167j6.5	-1.83802	1	N	N	N	N	N	N	N	N	N
ENSDARG00000058413	rnaset2l	0.939701	0.347148	N	N	N	N	N	N	N	N	N
ENSDARG00000058416	si:dkey-11m19.5	-1.90775	0.0578037	N	N	N	N	N	N	N	N	N
ENSDARG00000058419	gcn1	-0.0677163	1	N	N	N	N	N	Y	N	N	N
ENSDARG00000058421	lgi1b	-1.80578	0.0712209	N	N	N	N	N	N	Y	N	N
ENSDARG00000058425	rab35b	1.02428	0.00182059	N	N	N	Y	N	N	Y	N	N
ENSDARG00000058444	snx6	0.380748	0.266079	N	N	N	N	N	N	Y	N	N
ENSDARG00000058445	zgc:136472	-0.787705	0.259166	N	Y	N	N	N	Y	Y	N	N
ENSDARG00000058448	zrsr2	0.208049	0.739974	N	N	N	N	N	Y	N	N	N
ENSDARG00000058451	rpl6	0.200243	0.760603	N	N	N	N	Y	Y	Y	N	N
ENSDARG00000058452	abhd17c	0.00174372	1	N	N	N	N	N	N	Y	N	N
ENSDARG00000058454	dynll1	1.06419	0.000771234	Y	N	N	Y	N	Y	Y	Y	Y
ENSDARG00000058459	plekhg2	-0.556477	0.0937041	N	N	N	N	N	Y	N	N	N
ENSDARG00000058460	cacng3a	-0.142912	1	N	N	N	N	N	N	N	N	N
ENSDARG00000058461	ice1	0.146704	0.767903	N	N	N	N	N	Y	Y	Y	N
ENSDARG00000058462	zgc:158846	-1.6046	0.023338	N	N	N	Y	N	N	N	N	N
ENSDARG00000058463	ndufab1a	-0.108843	0.706017	N	N	N	N	N	N	N	N	N
ENSDARG00000058464	zgc:152698	3.01144	0.000134709	N	N	N	Y	N	N	N	N	N
ENSDARG00000058467	prpf40a	0.422411	0.145389	N	N	N	N	N	Y	Y	N	N
ENSDARG00000058470	mapk13	0.515635	0.222694	N	N	N	N	N	N	N	N	N
ENSDARG00000058471	plk1	-0.423778	0.43546	N	N	N	N	N	Y	Y	N	N
ENSDARG00000058473	st6galnac3	-0.179406	1	N	N	N	N	N	N	Y	N	N
ENSDARG00000058475	ern2	1.89046	1.58205e-07	N	N	N	Y	N	N	N	N	N
ENSDARG00000058476	stc1l	-1.11342	0.955133	N	N	N	N	N	N	N	N	N
ENSDARG00000058479	zgc:110425	0.220323	0.740177	N	N	N	N	N	N	Y	N	Y
ENSDARG00000058480	chtf18	0.00161978	0.988627	N	N	N	N	N	Y	Y	N	N
ENSDARG00000058486	caps2	-1.39774	0.250234	N	N	N	N	N	N	N	N	N
ENSDARG00000058488	adora2ab	-0.565943	0.27878	N	N	N	N	N	N	N	N	N
ENSDARG00000058492	si:dkey-30c15.17	-1.74854	0.000238006	N	N	N	Y	Y	Y	N	N	N
ENSDARG00000058494	dnaja3a	-0.444087	0.139307	N	N	N	N	N	Y	Y	N	N
ENSDARG00000058498	slc9a3.1	-0.395651	1	N	N	N	N	N	N	N	Y	N
ENSDARG00000058502	olah	0.107429	0.60357	N	N	N	N	N	N	Y	N	N
ENSDARG00000058503	flt3	-0.277385	1	N	N	N	N	N	N	N	N	N
ENSDARG00000058504	ap1s2	0.308283	0.463581	N	N	N	N	N	Y	Y	N	N
ENSDARG00000058508	cfap70	1.59694	0.00409511	N	N	N	Y	N	N	N	N	N
ENSDARG00000058522	shq1	-0.430256	0.3847	N	N	N	N	N	N	Y	N	N
ENSDARG00000058528	cnot10	-0.151267	0.732021	N	N	N	N	N	Y	Y	N	N
ENSDARG00000058533	pole	0.372775	0.473416	N	N	N	N	N	Y	Y	N	N
ENSDARG00000058535	si:dkey-211g8.7	-1.10371	1	N	N	N	N	N	N	N	N	N
ENSDARG00000058537	si:dkey-102c8.2	-0.937948	1	N	N	N	N	N	N	N	N	N
ENSDARG00000058538	alcamb	0.399062	0.536648	N	N	N	N	N	N	N	N	N
ENSDARG00000058543	lama5	2.43695	4.66817e-22	N	N	N	Y	N	Y	N	N	N
ENSDARG00000058546	si:dkey-30c15.12	-1.52992	0.174013	N	N	N	N	N	N	N	N	N
ENSDARG00000058548	bves	-0.0186546	0.89924	N	N	N	N	N	N	Y	N	N
ENSDARG00000058551	popdc3	-0.12928	0.685375	N	N	N	N	N	N	Y	N	N
ENSDARG00000058553	sprb	0.300065	0.702963	N	N	N	N	N	N	Y	N	N
ENSDARG00000058556	muc5.2	0.535863	0.245677	N	N	N	N	N	N	N	N	N
ENSDARG00000058557	il11b	-1.15216	0.373933	N	N	N	N	N	N	N	N	N
ENSDARG00000058558	lzts3b	0.0469133	0.873801	N	N	N	N	N	Y	N	N	N
ENSDARG00000058560	adrm1	0.859075	8.11736e-05	N	N	N	Y	N	Y	Y	N	N
ENSDARG00000058561	fbxo30a	-0.360795	0.479509	N	N	N	N	N	Y	Y	N	N
ENSDARG00000058562	znf990	-0.00461767	0.982699	N	N	N	N	N	Y	N	N	N
ENSDARG00000058563	ubox5	-0.369306	0.490195	N	N	N	N	N	Y	Y	N	N
ENSDARG00000058565	socs6a	-0.110583	0.721267	N	N	N	N	N	N	N	N	N
ENSDARG00000058566	si:dkey-253d23.5	-0.401875	0.547264	N	N	N	N	N	N	N	N	N
ENSDARG00000058567	avp	-1.87895	1	N	N	N	N	N	N	N	N	N
ENSDARG00000058570	ccl27a	-0.653843	1	N	N	N	N	N	N	Y	N	N
ENSDARG00000058571	pdp2	-0.706564	0.0370119	N	N	N	Y	N	Y	N	N	N
ENSDARG00000058574	abcg2c	0.362386	0.31269	N	N	N	N	N	Y	Y	N	N
ENSDARG00000058578	ccdc106b	1.39951	0.0698329	N	N	N	N	N	Y	Y	N	N
ENSDARG00000058579	si:ch211-274f20.2	1.46518	0.00205147	N	N	N	Y	N	Y	N	N	N
ENSDARG00000058585	chst2b	-0.922368	0.0670375	N	N	N	N	N	Y	N	N	N
ENSDARG00000058587	ccdc79	-0.333488	0.553515	N	N	N	N	N	Y	N	N	N
ENSDARG00000058593	sri	1.16594	0.000254852	N	N	N	Y	Y	N	Y	N	N
ENSDARG00000058597	nt5c3a	-0.0969593	0.816674	N	N	N	N	N	N	Y	Y	N
ENSDARG00000058598	sox18	-0.0263853	1	N	N	N	N	N	Y	N	N	N
ENSDARG00000058601	gdap1	-0.613368	0.367639	N	N	N	N	N	Y	Y	Y	N
ENSDARG00000058603	jph1a	-0.973356	0.112701	N	N	N	N	N	Y	N	N	N
ENSDARG00000058605	vsig10	-0.248825	0.748542	N	N	N	N	N	N	Y	N	N
ENSDARG00000058606	sik1	1.56519	0.000382683	N	N	N	Y	Y	N	Y	N	N
ENSDARG00000058608	wsb2	0.295628	0.455012	N	N	N	N	N	Y	N	Y	N
ENSDARG00000058630	zgc:162472	-0.127714	1	N	N	N	N	N	N	Y	N	N
ENSDARG00000058631		-0.568258	0.711086	N	N	N	N	N	N	N	N	N
ENSDARG00000058638	si:ch211-71m22.1	-0.661748	0.175642	N	N	N	N	N	N	Y	N	N
ENSDARG00000058644	dnajb2	-0.0531178	1	N	N	N	N	Y	Y	Y	N	N
ENSDARG00000058646	ptprna	-1.03048	0.0822306	N	N	N	N	Y	N	Y	N	N
ENSDARG00000058647	hck	0.0991344	0.873801	N	N	N	N	N	N	N	N	N
ENSDARG00000058649	trim46b	-0.508441	0.581063	N	N	N	N	N	N	Y	N	N
ENSDARG00000058650	dpm3	0.332915	0.613466	N	N	N	N	N	N	Y	N	N
ENSDARG00000058656	desma	-1.58078	0.0175036	Y	N	N	Y	N	N	Y	Y	N
ENSDARG00000058658	si:dkey-178e17.3	-0.334456	0.869593	N	N	N	N	N	N	N	N	N
ENSDARG00000058660	ilf3a	0.222613	0.453238	N	N	N	N	N	Y	Y	N	N
ENSDARG00000058663	pimr94	-1.36535	0.375091	N	N	N	N	N	N	N	N	N
ENSDARG00000058666	dennd2da	1.83788	3.07647e-06	N	N	N	Y	Y	N	Y	N	N
ENSDARG00000058672	si:dkey-266f7.1	0.998707	0.211191	N	N	N	N	N	N	Y	N	N
ENSDARG00000058678	aqp10b	1.65101	0.0349971	N	N	N	Y	N	N	N	N	N
ENSDARG00000058679	zgc:114104	-0.170551	0.8158	N	N	N	N	N	Y	N	N	N
ENSDARG00000058683	pimr204	-0.246815	1	N	N	N	N	N	N	N	N	N
ENSDARG00000058685	si:dkey-204a24.11	-1.62734	0.0469154	N	N	N	Y	N	N	N	N	N
ENSDARG00000058690	cgnb	0.406801	0.295044	Y	N	N	N	N	Y	Y	Y	N
ENSDARG00000058692	fzd3b	0.341955	0.264774	N	N	N	N	N	Y	Y	N	N
ENSDARG00000058693	cast	-0.634574	0.0461608	Y	N	N	Y	Y	Y	Y	Y	N
ENSDARG00000058695	ddr2b	-2.059	0.00221646	N	N	N	Y	N	N	N	N	N
ENSDARG00000058696	tbl1xr1a	0.014401	1	N	N	N	N	N	Y	Y	N	N
ENSDARG00000058699	tmeff2b	-1.42817	0.00256235	N	N	N	Y	N	Y	N	N	N
ENSDARG00000058700		-2.07956	1	N	N	N	N	N	N	N	N	N
ENSDARG00000058701	nos1apb	-1.2065	0.305786	N	N	N	N	N	Y	N	N	N
ENSDARG00000058710	terf1	0.002822	0.859036	N	N	N	N	N	Y	N	N	N
ENSDARG00000058716	cept1a	0.125479	0.709974	N	N	N	N	N	N	Y	N	N
ENSDARG00000058719	si:dkey-119f1.1	0.29704	0.528408	N	N	N	N	N	N	Y	N	N
ENSDARG00000058725	rfesd	-0.665789	0.600191	N	N	N	N	N	N	Y	N	N
ENSDARG00000058728	nudt2	0.724025	0.0165383	N	N	N	Y	N	N	Y	N	N
ENSDARG00000058729	akirin2	0.431702	0.280903	N	N	N	N	N	Y	Y	Y	N
ENSDARG00000058730	rdh10a	0.437154	0.344313	N	N	N	N	Y	Y	Y	Y	N
ENSDARG00000058731	slc2a6	0.559475	0.444266	N	N	N	N	N	Y	N	N	N
ENSDARG00000058732	scgn	-0.966178	0.254588	N	N	N	N	N	N	N	N	N
ENSDARG00000058733	ihha	0.415001	0.302649	N	N	N	N	N	N	Y	N	N
ENSDARG00000058734	prdx1	-0.117319	1	N	N	N	N	N	Y	Y	Y	N
ENSDARG00000058736	gabra6b	-2.07928	1	N	N	N	N	N	N	N	N	N
ENSDARG00000058738	si:ch211-117c9.2	-0.683155	0.852542	N	N	N	N	N	N	N	N	N
ENSDARG00000058740	ube2r2	-0.577626	0.215115	N	N	N	N	N	Y	Y	N	N
ENSDARG00000058746	ubap1	0.903382	0.0110404	N	N	N	Y	N	N	Y	N	N
ENSDARG00000058753	si:ch73-213k20.5	-0.36399	0.686291	N	N	N	N	N	N	N	N	N
ENSDARG00000058771	nav1b	-0.464795	0.448002	N	N	N	N	N	N	N	N	N
ENSDARG00000058774		1.16071	0.522183	N	N	N	N	N	N	N	N	N
ENSDARG00000058775	zgc:175176	-1.45681	0.0268485	N	N	N	Y	N	Y	N	Y	N
ENSDARG00000058780	slc9a2	-1.0588	0.138469	N	N	N	N	N	N	Y	N	N
ENSDARG00000058782	si:ch73-242m19.1	-1.48005	0.0997981	N	N	N	N	N	N	N	N	N
ENSDARG00000058794	si:dkey-19a16.2	-0.111443	0.835659	N	N	N	N	N	N	N	N	N
ENSDARG00000058799	mybpha	-0.89409	0.326401	N	N	N	N	N	N	N	N	N
ENSDARG00000058800	rab25a	-1.86816	0.0831197	N	N	N	N	N	N	N	N	N
ENSDARG00000058801	rev3l	0.479809	0.0865321	N	N	N	N	Y	Y	N	N	N
ENSDARG00000058803	grk1a	0.328262	0.932195	N	N	N	N	N	N	Y	N	N
ENSDARG00000058806	apoa1bp	0.201603	0.614088	N	N	N	N	Y	Y	N	N	N
ENSDARG00000058815	ihhb	-1.10324	1	N	N	N	N	N	N	Y	Y	N
ENSDARG00000058818	rbm38	-1.47446	0.0685156	N	N	N	N	N	N	Y	N	N
ENSDARG00000058820	bin1b	-0.266156	0.696963	N	N	N	N	N	Y	Y	N	N
ENSDARG00000058821	sema5a	-1.52502	0.00765696	N	N	N	Y	N	Y	Y	N	N
ENSDARG00000058822	wnt3a	-1.15576	0.315239	N	N	N	N	N	N	Y	N	N
ENSDARG00000058824	mrpl4	0.538899	0.0506051	N	N	N	N	N	Y	Y	N	N
ENSDARG00000058828	ccdc51	1.16214	0.00063051	N	N	N	Y	N	Y	Y	N	N
ENSDARG00000058830	zdhhc3b	0.825508	0.0044167	N	N	N	Y	Y	Y	Y	N	N
ENSDARG00000058835	si:ch73-212j7.3	-0.0674875	0.862122	N	N	N	N	N	N	N	N	N
ENSDARG00000058839	susd1	-0.408828	0.545519	N	N	N	N	N	N	N	N	N
ENSDARG00000058848	mcoln1b	-0.632932	0.208598	N	N	N	N	N	N	N	N	N
ENSDARG00000058853	sash1b	0.350314	0.43921	N	N	N	N	N	N	N	N	N
ENSDARG00000058857	zgc:112052	0.970395	0.00287051	N	N	N	Y	N	Y	N	N	N
ENSDARG00000058861	ncl1	0.378984	0.515945	N	N	N	N	Y	Y	Y	N	N
ENSDARG00000058865	endog	0.469415	0.240406	N	N	N	N	N	Y	Y	N	N
ENSDARG00000058868	apc	-0.341524	0.382288	N	N	N	N	N	Y	N	N	N
ENSDARG00000058869		0.755883	0.163017	N	N	N	N	N	N	N	N	N
ENSDARG00000058871	si:ch73-142c19.1	1.97913	1.05671e-06	N	N	N	Y	N	N	Y	Y	Y
ENSDARG00000058871	zgc:171857	1.97913	1.05671e-06	N	N	N	Y	N	N	Y	Y	Y
ENSDARG00000058873	ptpdc1b	1.72091	2.33674e-07	N	N	N	Y	N	N	N	N	N
ENSDARG00000058874	zgc:113227	-1.27653	0.0397669	N	N	N	Y	N	N	Y	N	N
ENSDARG00000058876	mmp16b	-1.25544	0.339819	N	N	N	N	N	N	N	N	N
ENSDARG00000058880	cldnj	-0.152786	0.817479	N	N	N	N	N	N	Y	N	N
ENSDARG00000058892	cep170ab	-2.10099	0.0368656	N	N	N	Y	N	N	N	N	N
ENSDARG00000058893	nhej1	0.254108	0.551476	N	N	N	N	N	Y	Y	N	N
ENSDARG00000058903	si:ch211-237c6.4	-0.246849	0.568987	N	N	N	N	N	N	N	N	N
ENSDARG00000058917	nnr	-0.353543	1	N	N	N	N	N	N	Y	N	N
ENSDARG00000058924	pou1f1	-0.460577	1	N	N	N	N	N	N	N	N	N
ENSDARG00000058930	si:busm1-52i16.2	1.26536	0.287096	N	N	N	N	N	N	N	N	N
ENSDARG00000058937	cldn10a	2.17501	0.0730571	N	N	N	N	N	N	Y	N	N
ENSDARG00000058939	b4galnt3b	-2.66561	0.00106226	N	N	N	Y	N	Y	N	N	N
ENSDARG00000058940	si:ch211-248e11.2	0.241956	0.586775	N	N	N	N	N	Y	Y	Y	N
ENSDARG00000058943	cdcp1a	0.729197	0.332184	N	N	N	N	N	N	N	N	N
ENSDARG00000058944	si:dkey-8e10.3	-1.38735	0.234837	N	N	N	N	N	N	N	N	N
ENSDARG00000058945	acot22	1.12954	0.347815	N	N	N	N	N	N	N	N	N
ENSDARG00000058946		-1.01668	0.00218327	N	N	N	Y	N	Y	N	N	N
ENSDARG00000058949	spina	-0.218618	0.586956	N	N	N	N	N	N	N	N	N
ENSDARG00000058953	abcc4	1.36032	2.46868e-07	N	N	N	Y	N	Y	Y	N	Y
ENSDARG00000058958		-0.671473	0.842408	N	N	N	N	N	N	N	N	N
ENSDARG00000058960	otol1b	-0.503525	0.807146	N	N	N	N	N	N	Y	N	N
ENSDARG00000058961	ngfa	-2.29864	0.000224189	N	N	N	Y	N	Y	Y	Y	Y
ENSDARG00000058962	txnl4b	0.0516688	0.909637	N	N	N	N	N	N	N	N	N
ENSDARG00000058964	themis2	-0.600704	0.0245888	N	N	N	Y	N	Y	N	N	N
ENSDARG00000058966	zgc:112332	-0.75574	0.145188	N	N	N	N	N	Y	Y	N	N
ENSDARG00000058968	haus1	0.155084	0.687949	N	N	N	N	N	Y	Y	N	N
ENSDARG00000058969	cntnap2a	-0.28946	0.654158	N	N	N	N	N	Y	Y	Y	N
ENSDARG00000058978	zgc:113423	-0.617401	0.369299	N	N	N	N	N	Y	N	N	N
ENSDARG00000058984	rad23ab	-0.119365	0.879266	N	N	N	N	N	Y	N	N	N
ENSDARG00000058985		-1.14972	0.0770436	N	N	N	N	N	Y	N	N	N
ENSDARG00000058988		-0.312974	1	N	N	N	N	N	N	N	N	N
ENSDARG00000058990	slc35a2	0.615262	0.0746612	N	N	N	N	Y	N	Y	N	N
ENSDARG00000058991		-0.181057	0.813606	N	N	N	N	N	N	N	N	N
ENSDARG00000058992	cers2b	0.0699572	0.809292	N	N	N	N	Y	Y	N	N	N
ENSDARG00000058993	rock1	0.170609	0.563581	N	N	N	N	N	Y	N	N	N
ENSDARG00000058994	stx1a	-0.570719	0.374417	N	N	N	N	N	Y	N	N	N
ENSDARG00000058995	jmjd4	-0.0191168	0.899046	N	N	N	N	N	N	Y	N	N
ENSDARG00000058996	jam2a	-0.369236	0.394637	N	N	N	N	Y	Y	Y	N	N
ENSDARG00000058999	cdx1b	-1.35388	0.163191	N	N	N	N	N	N	N	N	N
ENSDARG00000059001	pim2	0.121019	0.910841	N	N	N	N	Y	N	Y	Y	N
ENSDARG00000059003	strip2	0.323901	0.477084	N	N	N	N	N	N	N	N	N
ENSDARG00000059006	otud5a	0.0485531	0.832802	N	N	N	N	N	Y	Y	N	Y
ENSDARG00000059015	lim2.2	-0.476852	1	N	N	N	N	N	N	Y	N	N
ENSDARG00000059020	thap1	-0.814385	0.211685	N	N	N	N	N	N	Y	N	N
ENSDARG00000059026	zgc:123217	-1.79563	1	Y	N	N	N	N	Y	Y	Y	N
ENSDARG00000059028	srrd	-0.407924	0.384853	N	N	N	N	N	Y	Y	N	N
ENSDARG00000059029	mmp28	-0.207878	0.705342	N	N	N	N	N	Y	N	N	N
ENSDARG00000059035	porb	-0.122212	1	N	N	N	N	N	Y	N	N	N
ENSDARG00000059039		-1.75044	0.217979	N	N	N	N	N	N	N	N	N
ENSDARG00000059043	ntf3	-0.961019	0.652881	N	N	N	N	N	Y	Y	N	N
ENSDARG00000059044	epm2a	-0.937683	1	N	N	N	N	N	N	N	N	N
ENSDARG00000059046	psmd5	0.119551	0.849578	N	N	N	N	N	Y	N	N	N
ENSDARG00000059048	mpzl1l	0.222971	0.616333	N	N	N	N	N	N	N	N	Y
ENSDARG00000059049	zgc:174904	1.1738	0.00592775	N	N	N	Y	N	Y	Y	N	N
ENSDARG00000059053	slc13a4	1.0032	0.0372142	N	N	N	Y	N	Y	Y	N	N
ENSDARG00000059054	pdk2b	0.281567	1	N	N	N	N	N	Y	Y	N	N
ENSDARG00000059055	ft2	-0.322374	1	N	N	N	N	N	N	N	N	N
ENSDARG00000059056	ft1	-1.11484	1	N	N	N	N	N	N	N	N	N
ENSDARG00000059057	atpv0e2	2.4553	0.000292127	N	N	N	Y	N	Y	Y	N	N
ENSDARG00000059058	vipr1b	-0.464183	0.747534	N	N	N	N	N	Y	N	N	N
ENSDARG00000059059	emsy	-0.202471	0.638644	N	N	N	N	N	Y	Y	N	Y
ENSDARG00000059060	lgalsla	2.03545	8.30549e-07	N	N	N	Y	N	N	Y	N	N
ENSDARG00000059064	rassf3	1.15755	0.00283933	N	N	N	Y	N	Y	N	N	N
ENSDARG00000059067	jupb	-0.225756	0.606268	N	N	N	N	N	Y	N	N	N
ENSDARG00000059070	gars	0.608768	0.188704	N	N	N	N	Y	Y	N	N	N
ENSDARG00000059073	gsc	-1.91829	0.0166685	N	N	N	Y	N	N	Y	N	N
ENSDARG00000059075	nip7	0.114421	0.787834	Y	N	N	N	N	Y	Y	Y	N
ENSDARG00000059079	vps25	0.731855	0.0618981	N	N	N	N	N	Y	N	N	N
ENSDARG00000059081		-1.19138	0.372318	N	N	N	N	N	N	N	N	N
ENSDARG00000059083	ppp2r5ca	1.30171	0.000731677	N	N	N	Y	N	Y	N	N	N
ENSDARG00000059090	sstr2a	-2.39034	4.17786e-05	N	N	N	Y	Y	Y	N	N	N
ENSDARG00000059093	ank1a	-0.544891	0.171305	Y	N	N	N	N	Y	Y	Y	N
ENSDARG00000059093	si:ch211-173b16.3	-0.544891	0.171305	Y	N	N	N	N	Y	Y	Y	N
ENSDARG00000059097	nktr	-0.270208	0.576846	N	N	N	N	Y	Y	N	N	N
ENSDARG00000059109	si:dkeyp-113d7.1	-0.473343	0.221671	N	N	N	N	N	N	Y	N	N
ENSDARG00000059116	heatr5b	0.254946	0.492448	N	N	N	N	N	N	N	N	N
ENSDARG00000059121		-1.25968	0.902913	N	N	N	N	N	N	N	N	N
ENSDARG00000059123	plcd1a	-1.53275	0.0028811	N	N	N	Y	N	N	Y	Y	N
ENSDARG00000059125	prkacbb	0.384744	0.17531	N	N	N	N	N	N	N	N	N
ENSDARG00000059128	uqcrh	0.162338	0.863228	N	N	N	N	N	N	N	N	N
ENSDARG00000059130	gata1b	0.0993076	1	N	N	N	N	N	N	N	N	N
ENSDARG00000059139	wfikkn2b	-0.544705	1	N	N	N	N	N	N	N	N	N
ENSDARG00000059150	tmem107	-0.103756	0.830291	N	N	N	N	N	N	Y	N	N
ENSDARG00000059163	irbp	-1.41344	0.214804	N	N	N	N	N	N	Y	N	N
ENSDARG00000059166	slc22a13b	-0.258663	0.688095	N	N	N	N	N	N	N	N	N
ENSDARG00000059173	gdf2	-0.089184	0.777898	N	N	N	N	N	Y	Y	N	N
ENSDARG00000059175	cep19	-0.240285	0.769769	N	N	N	N	N	N	Y	N	N
ENSDARG00000059177	tax1bp3	0.578448	0.0878628	N	N	N	N	N	Y	Y	N	N
ENSDARG00000059196		0.804627	0.305733	N	N	N	N	N	N	N	N	N
ENSDARG00000059202	tspan2b	-0.410194	0.836414	N	N	N	N	N	N	N	N	N
ENSDARG00000059209	abhd13	1.9883	2.70272e-07	N	N	N	Y	N	N	N	N	N
ENSDARG00000059212	ciao1	0.348597	0.329497	N	N	N	N	N	N	N	N	N
ENSDARG00000059226	zbtb8a	0.326911	1	N	N	N	N	N	N	Y	N	N
ENSDARG00000059227	fabp1b.1	-1.35443	0.0759588	N	N	N	N	Y	N	Y	N	N
ENSDARG00000059231	hephl1a	0.180891	0.82485	N	N	N	N	N	N	Y	N	N
ENSDARG00000059233	runx2b	-0.437693	0.615037	N	N	N	N	N	N	Y	Y	N
ENSDARG00000059234	mrps27	0.0247908	1	N	N	N	N	N	N	N	N	N
ENSDARG00000059235	zgc:113274	-0.426386	0.484976	N	N	N	N	N	N	N	Y	N
ENSDARG00000059236	ptger4a	-0.848554	1	N	N	N	N	N	N	N	N	N
ENSDARG00000059244	arfip2a	-0.0272178	0.954093	N	N	N	N	N	N	Y	N	N
ENSDARG00000059246	hnrnpd	0.531546	0.157452	N	N	N	N	N	N	Y	N	N
ENSDARG00000059247	tmem54a	-1.14329	0.156087	N	N	N	N	N	N	Y	N	N
ENSDARG00000059254	illr1	0.378362	1	N	N	N	N	N	N	Y	N	N
ENSDARG00000059255	evx2	-0.650293	0.887171	N	N	N	N	N	N	Y	N	N
ENSDARG00000059257	rcvrnb	-1.07583	0.052569	N	N	N	N	N	N	N	N	N
ENSDARG00000059259	pabpc4	-0.832967	0.153544	N	N	N	N	N	N	N	N	N
ENSDARG00000059276	hoxd4a	-2.93392	0.00351076	N	N	N	Y	N	N	Y	N	N
ENSDARG00000059279	tfap2a	-1.13627	0.067625	N	N	N	N	N	Y	Y	Y	N
ENSDARG00000059280	hoxd3a	-1.24083	0.31032	N	N	N	N	N	N	Y	N	N
ENSDARG00000059287	mak	-0.217196	0.43546	N	N	N	N	N	Y	Y	N	N
ENSDARG00000059294	marco	2.22532	0.000215297	N	N	N	Y	N	Y	N	N	N
ENSDARG00000059298	spcs1	0.372016	0.264774	N	N	N	N	N	N	Y	N	N
ENSDARG00000059303	hnrnpl2	1.12924	0.000159374	Y	N	N	Y	N	N	Y	Y	N
ENSDARG00000059304	chchd2	0.420509	0.172533	N	N	N	N	N	Y	N	N	N
ENSDARG00000059305	tmem37	-0.774327	0.0577314	N	N	N	N	N	N	N	N	N
ENSDARG00000059308	golt1bb	1.11413	1.16087e-05	N	N	N	Y	Y	Y	Y	N	N
ENSDARG00000059311	dpysl5b	0.373925	0.611115	N	N	N	N	N	N	Y	N	N
ENSDARG00000059322	topbp1	-0.123047	0.988964	N	N	N	N	N	Y	Y	N	N
ENSDARG00000059323	rpn1	0.538202	0.21496	N	N	N	N	N	Y	N	N	N
ENSDARG00000059327	gata2a	-0.129013	1	N	N	N	N	N	N	Y	N	N
ENSDARG00000059333	si:ch211-285f17.1	-0.908936	0.0601389	N	N	N	N	N	Y	N	N	N
ENSDARG00000059337	tgif1	-0.401569	0.514692	N	N	N	N	N	Y	Y	N	N
ENSDARG00000059340	dlgap2a	-1.32544	0.269366	N	N	N	N	N	N	N	N	N
ENSDARG00000059342	avil	-1.80826	0.0259551	N	N	N	Y	N	N	Y	N	N
ENSDARG00000059347	calml4b	-1.53519	1	N	N	N	N	N	N	N	N	N
ENSDARG00000059348	rxfp3.3b	-1.08654	0.323187	N	N	N	N	N	N	N	N	N
ENSDARG00000059349	homer2	1.39195	0.00391719	N	N	N	Y	N	N	N	N	N
ENSDARG00000059351	hnrnpa3	1.60707	0.00552863	N	N	N	Y	N	Y	Y	N	N
ENSDARG00000059354	glmp	-0.888344	0.0127688	N	N	N	Y	N	Y	Y	N	N
ENSDARG00000059357	sarnp	0.97818	0.000674671	N	N	N	Y	N	Y	Y	N	N
ENSDARG00000059360	srsf3b	0.762096	0.00440678	N	N	N	Y	N	N	Y	N	N
ENSDARG00000059361	slc39a4	-0.582002	0.649217	N	N	N	N	N	N	N	N	N
ENSDARG00000059362	cavin1b	0.321975	0.373257	N	N	N	N	N	Y	Y	N	N
ENSDARG00000059363	tgfbr2a	0.513206	0.496431	N	N	N	N	N	N	N	N	N
ENSDARG00000059365	nipal4	-0.552389	0.454745	N	N	N	N	Y	Y	Y	N	N
ENSDARG00000059367	mfap2	0.271526	0.726899	N	N	N	N	N	Y	N	N	N
ENSDARG00000059368	gria4b	-1.26964	0.132058	N	N	N	N	N	N	Y	Y	N
ENSDARG00000059369	si:ch1073-15f12.3	-1.44493	0.212023	N	N	N	N	N	N	N	N	N
ENSDARG00000059370	nr1d4b	0.412121	0.695537	N	N	N	N	N	Y	Y	N	N
ENSDARG00000059373	dnajc8	1.02572	0.0181509	N	N	N	Y	N	Y	Y	N	N
ENSDARG00000059386	dtwd1	-0.610802	0.248066	N	N	N	N	N	N	N	N	N
ENSDARG00000059387	fgf7	-1.2442	0.145885	N	N	N	N	N	N	N	N	N
ENSDARG00000059388	bdh1	-0.716058	0.0581696	N	N	N	N	N	Y	Y	N	N
ENSDARG00000059391	gyg1b	7.38261	1.08261e-82	Y	N	Y	Y	N	N	Y	Y	N
ENSDARG00000059398	myef2	0.378764	0.246409	N	N	N	N	N	N	Y	Y	N
ENSDARG00000059399	si:ch211-160o17.6	-0.154597	1	N	N	N	N	N	N	N	N	N
ENSDARG00000059400	tmem167b	0.782926	0.0162515	N	N	N	Y	N	N	Y	N	N
ENSDARG00000059404	rab43	2.61645	6.86237e-28	N	N	N	Y	N	Y	Y	N	N
ENSDARG00000059406	raf1b	0.0271368	1	N	N	N	N	N	Y	Y	N	N
ENSDARG00000059409	abcd2	-0.967678	0.115247	N	N	N	N	N	Y	N	N	N
ENSDARG00000059410	ccr12b.1	0.440773	1	N	N	N	N	N	N	N	N	N
ENSDARG00000059411	impa2	-0.136115	1	N	N	N	N	N	N	N	N	N
ENSDARG00000059412	zgc:111976	-0.709151	1	N	N	N	N	N	N	N	N	N
ENSDARG00000059423	prune2	0.201923	0.800991	Y	N	N	N	N	N	Y	Y	N
ENSDARG00000059424	rnf215	-0.259783	0.587315	N	N	N	N	N	N	N	N	N
ENSDARG00000059432	fsd1l	0.170704	0.745311	N	N	N	N	N	N	N	N	N
ENSDARG00000059437	fktn	0.229455	0.762859	N	N	N	N	N	N	Y	N	N
ENSDARG00000059438	galnt18b	0.167775	0.779672	N	N	N	N	N	N	N	N	N
ENSDARG00000059442	smtnb	0.432858	0.234952	N	N	N	N	N	N	N	N	N
ENSDARG00000059455	dqx1	0.486629	0.115926	N	N	N	N	N	N	N	N	N
ENSDARG00000059459	si:ch211-283h6.4	-0.070823	0.90471	N	N	N	N	N	N	Y	N	N
ENSDARG00000059460	sbf2	-0.369672	0.298203	N	N	N	N	N	Y	N	N	N
ENSDARG00000059461	mepce	-1.12199	0.000110897	N	N	N	Y	N	Y	Y	Y	N
ENSDARG00000059466	wasf3a	-0.616734	1	N	N	N	N	N	N	N	N	N
ENSDARG00000059472	arhgap31	0.0292525	1	N	N	N	N	N	Y	N	N	N
ENSDARG00000059473	kank4	-1.06185	0.00352209	N	N	N	Y	N	Y	N	N	N
ENSDARG00000059474	mlxip	0.380558	0.259166	N	N	N	N	N	N	Y	N	N
ENSDARG00000059475	camsap3	-0.519637	0.271528	N	N	N	N	N	Y	N	N	N
ENSDARG00000059483	tead1b	1.53561	5.30692e-08	N	N	N	Y	N	Y	N	N	N
ENSDARG00000059485	si:ch211-261c8.5	1.14887	0.315307	N	N	N	N	N	N	Y	N	N
ENSDARG00000059486	cplx4b	0.731863	1	N	N	N	N	N	N	Y	N	N
ENSDARG00000059498	arl16	-0.416818	0.569585	N	N	N	N	N	N	N	N	N
ENSDARG00000059503		0.49267	0.312207	N	N	N	N	N	N	N	N	N
ENSDARG00000059507	si:dkey-163m14.2	0.990143	0.0195479	N	N	N	Y	N	N	N	N	N
ENSDARG00000059510	coq2	-0.107385	0.650072	N	N	N	N	Y	N	N	N	N
ENSDARG00000059523	rims4	-1.69804	0.12958	N	N	N	N	N	N	N	N	N
ENSDARG00000059529		1.59054	0.0154638	N	N	N	Y	N	N	N	N	N
ENSDARG00000059534	si:ch211-146m13.3	1.12346	0.312814	N	N	N	N	N	N	N	N	N
ENSDARG00000059549	akap10	0.452219	0.170205	N	N	N	N	N	N	N	N	N
ENSDARG00000059553	sympk	0.415333	0.222671	N	N	N	N	N	Y	N	N	N
ENSDARG00000059556	recql5	-0.325861	0.402013	N	N	N	N	N	Y	N	N	N
ENSDARG00000059557	xylt2	-0.122511	0.822648	Y	N	N	N	N	N	Y	Y	N
ENSDARG00000059558	tecta	0.689929	0.0924265	N	N	N	N	N	Y	N	N	N
ENSDARG00000059567	si:ch73-281f12.4	0.396393	0.582127	N	N	N	N	N	N	Y	Y	N
ENSDARG00000059574	fscn2a	-2.03086	0.0904512	N	N	N	N	N	N	N	N	N
ENSDARG00000059575	uhmk1	0.415412	0.245677	N	N	N	N	N	N	Y	N	N
ENSDARG00000059581	mbd5	-0.496322	0.25852	N	N	N	N	N	Y	N	N	N
ENSDARG00000059582	sowahcb	-0.383427	0.635718	N	N	N	N	N	N	N	N	N
ENSDARG00000059583	rcc1l	0.409473	0.360426	N	N	N	N	N	Y	N	N	N
ENSDARG00000059587		0.797632	0.0830014	N	N	N	N	N	N	N	N	N
ENSDARG00000059596	clip2	0.661103	0.250495	N	N	N	N	N	Y	N	N	N
ENSDARG00000059600	rabep1	0.164122	0.550203	N	N	N	N	N	N	Y	N	N
ENSDARG00000059601	map1aa	-0.41428	0.456325	N	N	N	N	N	N	N	N	N
ENSDARG00000059604	mtss1	0.615977	0.0364784	N	N	N	Y	Y	N	Y	N	N
ENSDARG00000059606	ccdc84	-0.160509	0.662037	N	N	N	N	N	N	N	Y	N
ENSDARG00000059610	gpr146	-0.275493	0.628743	N	N	N	N	N	Y	Y	N	N
ENSDARG00000059613	nprl2	0.0982838	0.883392	N	N	N	N	N	Y	Y	N	N
ENSDARG00000059616	hs3st2	-0.585013	1	N	N	N	N	N	N	N	N	N
ENSDARG00000059629	asphd2	1.65795	1.82171e-08	N	N	N	Y	N	Y	Y	N	N
ENSDARG00000059630	mlec	4.72056	4.79247e-46	N	N	Y	Y	Y	N	Y	N	N
ENSDARG00000059634	thumpd3	0.132037	0.625472	N	N	N	N	N	Y	N	Y	N
ENSDARG00000059636	si:ch211-127d4.3	-0.412627	0.48126	N	N	N	N	N	Y	N	N	N
ENSDARG00000059642	mtmr14	-0.101441	0.897252	N	N	N	N	N	Y	N	N	N
ENSDARG00000059646	nt5dc2	0.0852708	0.965876	N	N	N	N	N	Y	Y	N	N
ENSDARG00000059651	cidec	-4.05475	1.05009e-14	N	N	N	Y	N	N	N	N	N
ENSDARG00000059653	kdm2aa	2.18953	5.63002e-12	N	N	N	Y	N	Y	Y	N	N
ENSDARG00000059654	eif3ba	-0.222255	0.800823	N	N	N	N	N	N	Y	N	N
ENSDARG00000059657	mks1	-0.746223	0.358807	N	N	N	N	N	Y	N	N	N
ENSDARG00000059658	mrm1	-0.844539	0.165736	N	N	N	N	N	N	Y	N	N
ENSDARG00000059672	arhgap6	-0.346927	0.643394	N	N	N	N	N	N	Y	N	N
ENSDARG00000059680	fscn1a	-0.506923	0.149472	N	N	N	N	N	Y	Y	N	N
ENSDARG00000059682	slc43a3a	-0.0795217	0.901219	N	N	N	N	N	Y	N	N	N
ENSDARG00000059689	mblac2	2.20003	7.96972e-07	N	N	N	Y	N	N	Y	N	Y
ENSDARG00000059690	slc29a4	-2.26005	0.000498948	N	N	N	Y	N	Y	Y	N	N
ENSDARG00000059693	adam19a	-0.305504	0.643743	N	N	N	N	N	N	N	N	N
ENSDARG00000059695	dusp28	2.12063	1.13558e-05	N	N	N	Y	N	Y	N	N	N
ENSDARG00000059699	dnajc16	-0.452509	0.386592	N	N	N	N	N	N	N	N	N
ENSDARG00000059700	agmat	-0.627359	0.115247	N	N	N	N	Y	Y	Y	N	N
ENSDARG00000059701	flii	0.0702358	0.791054	N	N	N	N	N	N	N	N	N
ENSDARG00000059705	vwa5b1	-1.63088	0.196221	N	N	N	N	N	N	N	N	N
ENSDARG00000059707	si:ch211-216l23.1	-0.0748034	1	N	N	N	N	N	Y	Y	N	N
ENSDARG00000059711	nol6	0.224587	0.723963	N	N	N	N	N	Y	N	Y	N
ENSDARG00000059712	slc19a2	0.436785	0.206271	N	N	N	N	N	N	N	N	N
ENSDARG00000059714	arsk	-1.01747	0.00362656	N	N	N	Y	Y	Y	N	N	N
ENSDARG00000059719	fam169aa	0.23581	0.730014	N	N	N	N	N	Y	N	N	N
ENSDARG00000059722	ubac1	0.351611	0.309838	N	N	N	N	N	N	Y	Y	N
ENSDARG00000059725	hypk	0.451659	0.340887	N	N	N	N	N	Y	Y	N	Y
ENSDARG00000059729	sec14l8	-0.389469	0.448305	N	N	N	N	N	Y	Y	N	N
ENSDARG00000059738	ptprsa	-0.0844962	0.977285	N	N	N	N	N	Y	N	N	N
ENSDARG00000059741	alpk1	0.0655381	0.904962	N	N	N	N	N	N	N	N	N
ENSDARG00000059743	tmem98	0.250996	0.634165	N	N	N	N	N	N	Y	N	N
ENSDARG00000059746	plod1a	-0.487577	0.150998	N	N	N	N	Y	Y	Y	N	N
ENSDARG00000059747	si:dkey-106c17.3	-1.17618	0.946822	N	N	N	N	N	N	N	N	N
ENSDARG00000059751	abtb2a	0.430016	0.587871	N	N	N	N	N	N	N	N	N
ENSDARG00000059760	wdtc1	-0.0653195	0.888836	Y	N	N	N	N	Y	Y	Y	N
ENSDARG00000059763	gabrd	0.121461	0.826433	N	N	N	N	N	N	N	N	N
ENSDARG00000059768	gpatch8	-0.0514527	0.798648	N	N	N	N	Y	Y	Y	N	N
ENSDARG00000059770	cpt1aa	-0.60924	0.31728	N	N	N	N	N	N	Y	N	N
ENSDARG00000059773	si:ch211-278a6.1	-0.622788	0.392747	N	N	N	N	N	N	N	N	N
ENSDARG00000059774	dub	-0.174189	1	N	N	N	N	N	N	N	N	N
ENSDARG00000059775	slc32a1	0.296324	1	N	N	N	N	N	N	Y	N	N
ENSDARG00000059781	atcayb	0.608717	0.0441664	N	N	N	Y	N	N	N	N	N
ENSDARG00000059786		-1.05668	0.0984074	N	N	N	N	N	N	N	N	N
ENSDARG00000059789	parp8	0.27096	0.48302	N	N	N	N	N	N	Y	N	N
ENSDARG00000059792	trpm5	-3.12901	0.000192647	N	N	N	Y	N	N	Y	Y	N
ENSDARG00000059794	kdm6al	0.0924055	0.846887	N	N	N	N	N	N	Y	Y	N
ENSDARG00000059798	kcnq1	-0.912868	1	N	N	N	N	N	N	Y	N	N
ENSDARG00000059801	pdzd2	-1.14522	0.00539223	N	N	N	Y	N	Y	N	N	N
ENSDARG00000059804	retreg3	-0.618629	0.0423	N	N	N	Y	Y	N	N	N	N
ENSDARG00000059805	slc25a38a	-1.41078	0.000620622	N	N	N	Y	Y	Y	N	N	N
ENSDARG00000059806	sacm1lb	0.300464	0.464201	N	N	N	N	Y	N	Y	N	N
ENSDARG00000059809	caska	0.295083	0.475753	N	N	N	N	N	N	Y	N	N
ENSDARG00000059811	smpd5	3.0417	3.2247e-10	N	N	N	Y	N	N	N	N	N
ENSDARG00000059812	sin3ab	0.480538	0.0897213	N	N	N	N	N	N	N	N	N
ENSDARG00000059815	oaz2b	-0.000189032	0.990472	N	N	N	N	Y	Y	Y	N	N
ENSDARG00000059816	zgc:136864	0.0409353	1	N	N	N	N	N	N	Y	N	N
ENSDARG00000059817	mtmr12	-0.0537519	1	N	N	N	N	N	Y	Y	N	N
ENSDARG00000059818	kif5ab	-0.231131	0.75086	N	N	N	N	N	Y	N	N	N
ENSDARG00000059824	soat2	-0.884042	0.259146	N	N	N	N	N	N	Y	N	Y
ENSDARG00000059826	crtac1a	1.56569	1.59308e-05	Y	N	Y	Y	Y	N	Y	Y	N
ENSDARG00000059832	adgrb3	-0.66634	0.409936	N	N	N	N	N	N	N	N	N
ENSDARG00000059835	zfyve27	0.583636	0.0949428	N	N	N	N	N	N	Y	N	N
ENSDARG00000059836	ddit3	1.97824	3.93915e-10	N	Y	N	Y	N	Y	Y	N	N
ENSDARG00000059838	myom3	-0.936846	0.211199	N	N	N	N	N	N	N	N	N
ENSDARG00000059841	exosc1	-0.840185	0.0872956	N	Y	N	N	N	Y	Y	N	N
ENSDARG00000059843	fam135a	-0.330618	0.291166	N	N	N	N	N	N	Y	Y	N
ENSDARG00000059846	epg5	-0.364234	0.22377	N	N	N	N	N	Y	N	N	N
ENSDARG00000059850	slc35f3b	-0.320819	0.669346	N	N	N	N	N	N	N	N	N
ENSDARG00000059853	manbal	-0.527008	0.262131	N	N	N	N	N	Y	Y	N	N
ENSDARG00000059854		-0.153491	1	N	N	N	N	N	N	N	N	N
ENSDARG00000059855	wdr66	0.760242	0.217826	N	N	N	N	N	N	N	N	N
ENSDARG00000059856	alkbh2	0.169149	0.774484	N	N	N	N	Y	Y	N	N	N
ENSDARG00000059857	blvra	-1.38556	0.000168236	N	N	N	Y	N	Y	Y	N	N
ENSDARG00000059858	pappab	-1.14069	0.0911522	N	N	N	N	N	N	Y	N	N
ENSDARG00000059866	cactin	-0.0288089	0.705522	N	N	N	N	N	Y	N	N	N
ENSDARG00000059870	clk2b	-0.191617	0.747813	N	N	N	N	N	N	Y	N	N
ENSDARG00000059871	shrprbck1r	-0.0438896	0.965876	Y	N	N	N	N	Y	Y	Y	N
ENSDARG00000059883	trpv1	0.0792559	0.979782	N	N	N	N	N	Y	Y	Y	N
ENSDARG00000059885	frmd3	-0.525562	0.489512	N	N	N	N	N	N	N	N	N
ENSDARG00000059886	fam222ba	0.866761	0.0740766	N	N	N	N	N	N	Y	N	N
ENSDARG00000059887	eral1	-0.254935	0.531536	N	N	N	N	N	N	N	N	N
ENSDARG00000059888		0.467409	0.166214	N	N	N	N	N	N	N	Y	N
ENSDARG00000059890		-0.979822	1	N	N	N	N	N	N	N	N	N
ENSDARG00000059891		1.09465	0.348411	N	N	N	N	N	N	N	N	N
ENSDARG00000059897	ntrk2a	-0.188511	0.788365	N	N	N	N	N	N	N	N	N
ENSDARG00000059900	tbc1d9	-0.119888	0.754289	N	N	N	N	N	Y	N	N	N
ENSDARG00000059902	vps16	0.0746862	0.898664	N	N	N	N	N	Y	Y	N	N
ENSDARG00000059903	hs3st3l	4.04676	2.19082e-14	N	N	N	Y	N	N	Y	N	N
ENSDARG00000059906	sdc4	1.0582	0.0232432	N	N	N	Y	Y	Y	Y	Y	N
ENSDARG00000059908	si:ch211-217k17.7	-0.15308	0.849945	N	N	N	N	N	N	Y	N	N
ENSDARG00000059911	bbs7	0.104138	0.817533	N	N	N	N	N	Y	Y	N	N
ENSDARG00000059914	sdr42e2	-0.251911	0.712398	N	N	N	N	N	N	N	N	N
ENSDARG00000059916	hyal1	-0.282324	0.676953	N	N	N	N	N	Y	N	N	N
ENSDARG00000059917	ccnj	0.634586	0.225998	N	N	N	N	N	N	N	N	N
ENSDARG00000059919	zgc:162613	4.19934	7.47643e-27	N	N	Y	Y	N	N	Y	Y	Y
ENSDARG00000059923	slc25a47a	-0.767168	0.192907	N	N	N	N	Y	Y	N	Y	N
ENSDARG00000059925	usp24	-0.24092	0.788299	N	N	N	N	Y	N	N	N	N
ENSDARG00000059931	hyal2a	0.447228	0.305024	N	N	N	N	N	Y	N	N	N
ENSDARG00000059933	plpp3	-0.263848	0.307024	N	N	N	N	Y	Y	N	N	N
ENSDARG00000059936	herc4	-0.771397	0.039213	N	N	N	Y	Y	Y	N	N	N
ENSDARG00000059939	dab1a	-1.10584	0.233258	N	N	N	N	N	N	Y	N	N
ENSDARG00000059944	c1qtnf2	0.931108	0.233012	N	N	N	N	N	Y	N	N	N
ENSDARG00000059945	sv2a	-0.148925	0.822345	N	N	N	N	N	N	N	N	N
ENSDARG00000059948	si:dkey-121b10.7	-1.26212	1	N	N	N	N	N	N	N	N	N
ENSDARG00000059950	plxdc2	-1.19497	0.0522563	N	N	N	N	N	N	Y	N	N
ENSDARG00000059956	ptk6b	-0.754655	0.355036	N	N	N	N	N	N	N	N	N
ENSDARG00000059960	plch2a	-1.45653	0.0593915	N	N	N	N	N	N	Y	N	N
ENSDARG00000059961	chpf2	-0.442233	0.207228	N	N	N	N	N	N	N	N	N
ENSDARG00000059963	polk	1.23991	0.00338547	N	N	N	Y	N	Y	N	N	N
ENSDARG00000059965	camsap2b	0.288643	0.575849	N	N	N	N	N	Y	N	N	N
ENSDARG00000059972	raly	-0.699624	0.381697	N	N	N	N	N	N	Y	N	N
ENSDARG00000059978	cplx4a	1.63252	0.00677945	N	N	N	Y	N	N	N	N	N
ENSDARG00000059982	poc5	0.0115759	0.97772	N	N	N	N	N	N	N	N	N
ENSDARG00000059983	zufsp	-0.0247568	0.843779	N	N	N	N	N	N	N	N	N
ENSDARG00000059987	dnah12	-1.101	0.065351	N	N	N	N	N	N	N	N	N
ENSDARG00000059993	trpm4a	-1.80824	6.44038e-05	N	N	N	Y	N	N	N	N	N
ENSDARG00000059997	sv2c	-0.41198	0.985239	N	N	N	N	N	N	N	N	N
ENSDARG00000060001	mettl9	0.594557	0.213951	N	N	N	N	N	Y	Y	N	N
ENSDARG00000060002	ogg1	0.263509	0.541199	N	N	N	N	N	Y	Y	Y	N
ENSDARG00000060004	fzd7a	0.304866	0.573038	N	N	N	N	N	N	Y	Y	N
ENSDARG00000060005	mtrf1l	0.111648	0.720428	N	N	N	N	N	Y	N	N	N
ENSDARG00000060006	nedd4l	0.413557	0.134502	N	N	N	N	N	Y	N	N	N
ENSDARG00000060007	n4bp3	-1.21933	0.0163066	N	N	N	Y	N	N	N	N	N
ENSDARG00000060008	hhipl2	-0.563264	0.738011	N	N	N	N	N	Y	N	N	N
ENSDARG00000060010	iqgap2	-0.0144897	1	N	N	N	N	N	N	Y	N	N
ENSDARG00000060012	f2r	1.08048	0.0589014	N	N	N	N	N	N	N	N	N
ENSDARG00000060016	nsd1a	0.393365	0.138599	N	N	N	N	N	N	N	N	N
ENSDARG00000060018	si:ch1073-44g3.1	-0.56758	0.545943	N	N	N	N	N	N	N	N	N
ENSDARG00000060021	vcpkmt	0.537458	0.292396	N	N	N	N	N	N	N	N	N
ENSDARG00000060023	ncapg2	-0.449412	0.431808	N	N	N	N	N	Y	N	N	N
ENSDARG00000060024		-0.549793	0.854248	N	N	N	N	N	N	N	N	N
ENSDARG00000060025	nsmfa	-0.901176	0.478635	N	N	N	N	N	N	N	N	N
ENSDARG00000060027	nom1	0.165098	0.712388	N	N	N	N	N	Y	Y	Y	N
ENSDARG00000060029	fam160b2	-0.478679	0.262717	N	N	N	N	N	N	N	N	N
ENSDARG00000060030	setd1a	-0.158563	0.750014	N	N	N	N	N	N	N	N	N
ENSDARG00000060034	tmem151ba	-0.606886	0.425934	N	N	N	N	N	N	N	N	N
ENSDARG00000060035	rnf32	-0.996841	1	N	N	N	N	N	N	N	N	N
ENSDARG00000060036	aimp1	0.445248	0.207236	N	N	N	N	N	Y	Y	N	N
ENSDARG00000060041	lig1	-0.0428879	1	N	N	N	N	N	N	Y	N	N
ENSDARG00000060051	slc47a2	0.2295	0.733843	N	N	N	N	N	Y	Y	N	N
ENSDARG00000060053		-1.46671	0.24735	N	N	N	N	N	N	N	N	N
ENSDARG00000060054	epc1b	-0.0702333	1	N	N	N	N	N	N	N	N	N
ENSDARG00000060058	cylda	-0.409843	0.325559	N	N	N	N	N	Y	N	N	N
ENSDARG00000060065	ubap2b	0.13373	0.69422	N	N	N	N	N	Y	Y	N	N
ENSDARG00000060068	fam98b	0.341546	0.604335	N	N	N	N	N	Y	N	N	N
ENSDARG00000060069	isoc1	-0.478715	0.270329	N	N	N	N	Y	Y	Y	N	N
ENSDARG00000060070	adcy7	-0.295353	0.397667	Y	N	N	N	N	Y	Y	Y	N
ENSDARG00000060071	papd5	0.921701	0.00737324	N	N	N	Y	N	N	Y	N	N
ENSDARG00000060072	abi3a	1.41232	0.0869509	N	N	N	N	N	N	Y	Y	N
ENSDARG00000060081	crb2b	-0.723215	0.0153029	N	N	N	Y	N	Y	N	N	N
ENSDARG00000060085	kcnq3	-1.38393	0.202398	N	N	N	N	N	N	N	N	N
ENSDARG00000060089	btaf1	0.23678	0.354913	N	N	N	N	N	N	N	N	N
ENSDARG00000060092	zgc:165481	-0.830028	0.55662	N	N	N	N	N	N	Y	N	N
ENSDARG00000060093	dapk1	-0.00366433	1	N	N	N	N	N	Y	Y	N	N
ENSDARG00000060094	ptgis	-0.389587	0.849657	N	N	N	N	N	N	N	N	Y
ENSDARG00000060095	kcnb1	-1.03116	0.442921	N	N	N	N	N	N	N	N	N
ENSDARG00000060096	tbc1d10ab	-0.950895	0.036704	N	N	N	Y	N	Y	N	N	N
ENSDARG00000060101	trappc12	0.214172	0.62422	N	N	N	N	N	N	Y	Y	N
ENSDARG00000060102	kank1a	-0.329425	0.375355	N	N	N	N	N	Y	N	N	N
ENSDARG00000060103	cpeb3	-0.267222	0.559403	N	N	N	N	N	N	Y	N	N
ENSDARG00000060106	crb2a	-0.302472	0.584972	N	N	N	N	N	N	Y	N	N
ENSDARG00000060109	aggf1	0.300987	0.306656	N	N	N	N	N	Y	Y	N	N
ENSDARG00000060112	sybu	-0.941526	0.315239	N	N	N	N	N	N	Y	N	N
ENSDARG00000060113	znf395a	1.20524	0.00445372	N	N	N	Y	N	N	Y	N	N
ENSDARG00000060115	lrrn1	-0.274875	0.644399	N	N	N	N	N	N	Y	Y	N
ENSDARG00000060116	camk1a	-1.63256	0.439406	N	N	N	N	N	N	N	N	N
ENSDARG00000060120	glyctk	-0.465218	0.367296	N	N	N	N	Y	Y	Y	N	N
ENSDARG00000060123	ca16b	2.13589	0.00128207	N	N	N	Y	N	N	N	N	N
ENSDARG00000060124	timm17b	-0.55594	0.312763	N	N	N	N	N	N	Y	N	N
ENSDARG00000060126	acyp1	1.56277	0.00171403	N	N	N	Y	N	Y	Y	N	N
ENSDARG00000060127	adamts3	0.54198	0.170143	N	N	N	N	N	N	N	N	N
ENSDARG00000060148	sh3pxd2aa	0.00806209	1	N	N	N	N	N	Y	N	N	N
ENSDARG00000060149	ablim1a	-0.795745	0.629067	N	N	N	N	N	N	Y	N	N
ENSDARG00000060150	psmd11a	0.50479	0.0322426	N	N	N	Y	N	Y	Y	N	N
ENSDARG00000060152	fam155b	-0.0944429	0.869401	N	N	N	N	N	Y	N	Y	N
ENSDARG00000060153	h6pd	-0.177013	1	N	N	N	N	N	N	N	N	N
ENSDARG00000060165	dnah7	-1.61835	0.0977799	N	N	N	N	N	N	N	N	N
ENSDARG00000060168	fam160b1	-0.155221	0.541289	N	N	N	N	N	Y	N	N	N
ENSDARG00000060169	mns1	-0.217686	1	N	N	N	N	N	Y	Y	N	N
ENSDARG00000060176	trmt10b	0.312359	0.614583	N	N	N	N	N	N	Y	N	N
ENSDARG00000060177	vcpip1	-0.0841624	0.641266	N	N	N	N	N	N	N	N	N
ENSDARG00000060184	pkn1a	-0.0173541	1	N	N	N	N	N	Y	N	N	N
ENSDARG00000060192	rpusd1	-0.0280118	0.950987	N	N	N	N	N	N	N	N	N
ENSDARG00000060196	lhpp	0.350985	0.61009	N	N	N	N	N	Y	Y	N	N
ENSDARG00000060197	atp2c1	-0.505206	0.0833284	N	N	N	N	Y	Y	N	N	N
ENSDARG00000060199	mrpl18	0.16721	0.795715	N	N	N	N	N	Y	N	N	N
ENSDARG00000060200		-0.920572	0.409925	N	N	N	N	N	Y	N	N	N
ENSDARG00000060207	traf7	0.820116	0.00844674	N	N	N	Y	Y	Y	Y	N	N
ENSDARG00000060210	d2hgdh	0.363014	0.495461	N	N	N	N	N	N	Y	N	N
ENSDARG00000060211	ankef1b	-0.213004	0.791054	N	N	N	N	N	N	N	N	N
ENSDARG00000060215	cep85	-0.413803	0.347279	N	N	N	N	N	N	N	N	N
ENSDARG00000060222	scn1ba	0.177452	0.800478	N	N	N	N	N	Y	Y	N	N
ENSDARG00000060235	mst1ra	-0.394201	0.162357	N	N	N	N	N	Y	N	N	N
ENSDARG00000060236	dok7	0.3105	0.576528	N	N	N	N	N	Y	N	N	N
ENSDARG00000060238	uacab	-0.787468	0.163322	N	N	N	N	N	N	N	N	N
ENSDARG00000060243	enox1	-0.29005	0.673215	N	N	N	N	N	N	N	N	N
ENSDARG00000060246	slc16a6b	0.960991	0.0793091	N	N	N	N	Y	Y	N	Y	N
ENSDARG00000060248	fgd4b	-0.0042997	0.943836	N	N	N	N	N	N	N	N	N
ENSDARG00000060249	wdr44	0.429743	0.110547	N	N	N	N	Y	Y	N	N	N
ENSDARG00000060252	mogs	1.86154	1.40293e-09	N	N	N	Y	Y	Y	Y	Y	N
ENSDARG00000060253	si:ch211-216b21.2	2.41927	4.32769e-09	N	N	N	Y	N	N	N	N	N
ENSDARG00000060256	alkbh8	-0.411592	0.295689	N	N	N	N	N	N	N	N	N
ENSDARG00000060257	zranb1a	0.478116	0.089617	N	N	N	N	N	Y	N	N	N
ENSDARG00000060259	zgc:162160	-0.00279994	1	N	N	N	N	N	N	Y	N	N
ENSDARG00000060263	pecam1	0.0847365	0.951069	N	N	N	N	N	Y	N	N	N
ENSDARG00000060264	si:dkey-37g12.1	-1.42717	0.0012245	N	N	N	Y	N	Y	N	N	N
ENSDARG00000060265	ppp1r27a	-0.699187	1	N	N	N	N	N	N	N	N	N
ENSDARG00000060280	pde9a	-1.38596	0.132977	N	N	N	N	N	N	N	N	N
ENSDARG00000060282	rnf121	0.614155	0.185091	N	Y	N	N	N	Y	N	N	N
ENSDARG00000060288	prosc	0.00660868	0.908059	N	N	N	N	N	Y	Y	N	N
ENSDARG00000060297	arhgap35b	4.25248	2.38976e-64	N	N	Y	Y	N	N	N	N	N
ENSDARG00000060298	nin	0.0764017	0.96869	N	N	N	N	N	Y	N	N	N
ENSDARG00000060303	slc4a10b	-1.36366	0.246667	N	N	N	N	N	N	N	N	N
ENSDARG00000060306	tfcp2	-0.0174694	1	N	N	N	N	N	Y	N	N	N
ENSDARG00000060308	urb1	-0.224449	0.547855	Y	N	N	N	N	Y	Y	Y	N
ENSDARG00000060309	srgap3	1.23746	2.35044e-06	N	N	N	Y	N	Y	N	N	N
ENSDARG00000060312	wdr62	-0.120102	0.776461	N	N	N	N	N	Y	Y	N	N
ENSDARG00000060315	rabgap1l2	-1.32665	0.24533	N	N	N	N	N	N	N	N	N
ENSDARG00000060316	cish	-0.456169	0.46679	N	N	N	N	N	Y	Y	N	N
ENSDARG00000060319	scn4bb	-1.49221	0.0324176	N	N	N	Y	N	Y	Y	Y	N
ENSDARG00000060320	dcaf5	-0.207261	0.71553	N	N	N	N	N	N	Y	N	N
ENSDARG00000060322	zgc:153654	-0.40569	1	N	N	N	N	N	N	N	N	Y
ENSDARG00000060323	exoc5	0.241165	0.661895	N	N	N	N	N	N	Y	N	N
ENSDARG00000060325	fam20cl	-0.212424	1	N	N	N	N	N	Y	N	N	N
ENSDARG00000060326	map1sb	-0.19372	0.765685	N	N	N	N	N	Y	N	N	N
ENSDARG00000060330	si:ch211-284e13.4	-1.62155	0.118823	N	N	N	N	N	N	N	N	N
ENSDARG00000060338	trmt12	-0.670475	0.203785	N	N	N	N	N	N	Y	Y	N
ENSDARG00000060340	si:dkey-157l19.2	-0.452563	0.296901	N	N	N	N	N	N	N	N	N
ENSDARG00000060345	apoda.1	0.148052	0.843456	N	N	N	N	N	N	Y	N	N
ENSDARG00000060348	map3k3	0.102591	0.825059	N	N	N	N	N	Y	N	N	N
ENSDARG00000060349	wasf1	2.08174	0.000519326	N	N	N	Y	N	Y	N	N	N
ENSDARG00000060350	apoda.2	-2.47052	6.60014e-06	N	N	N	Y	Y	Y	Y	N	N
ENSDARG00000060354	samd7	-1.65017	0.074771	N	N	N	N	N	N	N	N	N
ENSDARG00000060361	cep104	-0.519116	0.160174	N	N	N	N	N	Y	N	N	N
ENSDARG00000060362	nadkb	0.490214	0.269112	N	N	N	N	Y	Y	Y	N	Y
ENSDARG00000060366	slc12a9	-0.311985	0.328041	N	N	N	N	N	Y	N	N	N
ENSDARG00000060372	plxna2	-0.109863	0.835659	N	N	N	N	N	N	N	N	N
ENSDARG00000060374	ttll11	-1.09041	0.00572005	N	N	N	Y	Y	N	N	N	N
ENSDARG00000060380	coq6	0.049078	0.968577	N	N	N	N	N	N	N	N	N
ENSDARG00000060383	mmaa	-0.474675	0.0887402	N	N	N	N	N	N	Y	N	N
ENSDARG00000060390	stk26	0.585594	0.0802226	N	N	N	N	N	Y	Y	N	N
ENSDARG00000060392	ash2l	0.115333	0.83586	N	N	N	N	N	Y	Y	N	N
ENSDARG00000060393	fibcd1	-0.840381	0.467195	N	N	N	N	N	N	N	N	N
ENSDARG00000060394	mtfr2	4.287	8.94671e-35	N	N	N	Y	N	Y	Y	N	N
ENSDARG00000060395	si:dkey-57k2.7	-0.462335	0.159918	N	N	N	N	Y	Y	N	N	N
ENSDARG00000060397	hhip	0.458231	0.232861	N	N	N	N	N	Y	N	N	N
ENSDARG00000060398	rft1	0.964215	0.026723	N	N	N	Y	N	Y	N	N	N
ENSDARG00000060400	gpr185a	5.93532	5.02746e-25	N	N	N	Y	N	N	N	N	N
ENSDARG00000060410	thbs2a	-2.12129	0.00309653	N	N	N	Y	N	Y	N	N	N
ENSDARG00000060411	ddx28	-0.413415	0.421776	N	N	N	N	N	Y	N	N	N
ENSDARG00000060413	si:ch211-157b11.8	-1.74372	1	N	N	N	N	N	N	N	N	N
ENSDARG00000060415	arhgef28	-1.1865	0.00203652	N	N	N	Y	N	Y	N	N	N
ENSDARG00000060430	zfyve28	0.0467696	0.996469	N	N	N	N	N	N	N	N	N
ENSDARG00000060434	map1b	-1.36833	0.079659	N	N	N	N	N	N	N	N	N
ENSDARG00000060435	bnipl	2.97204	9.10434e-09	N	N	N	Y	N	N	Y	N	N
ENSDARG00000060438	tbl1x	0.158512	0.736927	N	N	N	N	N	Y	N	N	N
ENSDARG00000060439	clcn2c	-0.961214	0.161367	N	N	N	N	N	N	N	N	N
ENSDARG00000060442	tmem259	0.115902	0.676639	N	Y	N	N	N	Y	N	N	N
ENSDARG00000060445	elp6	-0.441222	0.22615	N	N	N	N	N	Y	Y	N	N
ENSDARG00000060452	sdk2b	-0.586309	0.121154	N	N	N	N	N	N	N	N	N
ENSDARG00000060457	pmp22b	-0.121768	0.707565	N	N	Y	N	Y	Y	Y	Y	N
ENSDARG00000060469	pik3r4	-0.0766344	0.863799	N	N	N	N	N	Y	N	N	N
ENSDARG00000060471	gcnt3	-1.18469	0.238325	N	N	N	N	N	N	N	N	N
ENSDARG00000060477	vps8	-0.0295673	0.846179	N	N	N	N	N	N	Y	N	N
ENSDARG00000060480	ubr1	-0.410791	0.286107	N	N	N	N	N	Y	N	N	N
ENSDARG00000060481	atl1	0.194603	0.780707	N	N	N	N	N	Y	N	N	N
ENSDARG00000060482	mid1	-0.461101	0.427042	N	N	N	N	N	N	N	N	N
ENSDARG00000060484	si:ch211-197l9.4	0.0461295	1	N	N	N	N	N	N	Y	N	N
ENSDARG00000060489	mrpl32	-0.160572	0.753407	N	N	N	N	N	N	N	N	N
ENSDARG00000060494	eprs	1.48531	0.000124304	N	N	N	Y	Y	Y	N	N	N
ENSDARG00000060496	cacna1ha	-1.30476	0.0136716	N	N	N	Y	Y	Y	N	N	N
ENSDARG00000060498	tnfrsf9a	0.232936	0.657521	N	N	N	N	N	Y	Y	Y	N
ENSDARG00000060500	l2hgdh	0.358817	0.582477	N	N	N	N	N	Y	Y	N	N
ENSDARG00000060501	dpcd	0.0449384	0.949257	N	N	N	N	N	Y	N	N	N
ENSDARG00000060504	pfkla	-0.263589	0.63729	N	N	N	N	N	N	N	N	N
ENSDARG00000060506	sos2	-0.527785	0.186475	N	N	N	N	N	N	N	N	N
ENSDARG00000060510	cul4b	-0.0156789	1	N	N	N	N	Y	N	Y	N	N
ENSDARG00000060512	kbtbd3	-1.78386	0.422647	N	N	N	N	N	N	N	N	N
ENSDARG00000060515	zdhhc9	0.197911	0.681463	N	N	N	N	N	Y	Y	N	N
ENSDARG00000060518	pcsk5b	-0.711332	0.0209182	N	N	N	Y	N	Y	N	N	N
ENSDARG00000060521	rbm27	0.155496	0.777983	N	N	N	N	N	N	N	N	N
ENSDARG00000060522	rfk	-0.0702701	0.916139	N	N	N	N	N	Y	Y	N	N
ENSDARG00000060526	bmp3	-2.11541	0.0214383	N	N	N	Y	N	N	Y	N	N
ENSDARG00000060529	nkx6.3	-0.554311	1	N	N	N	N	N	N	Y	N	N
ENSDARG00000060532	adam22	-0.252206	0.72099	N	N	N	N	N	Y	N	N	N
ENSDARG00000060534	sgpp1	0.640592	0.259166	N	N	N	N	Y	Y	N	N	N
ENSDARG00000060537	atad2b	-0.256703	0.40766	N	N	N	N	N	N	N	N	N
ENSDARG00000060539	shank1	0.234528	0.679557	N	N	N	N	N	Y	N	N	N
ENSDARG00000060542		-0.48688	0.0858097	N	N	N	N	N	Y	N	Y	N
ENSDARG00000060549	ecel1	-1.07559	0.0377343	N	N	N	Y	N	Y	N	N	N
ENSDARG00000060551	rps6ka5	-0.616827	0.299398	N	N	N	N	N	N	N	N	N
ENSDARG00000060554	mut	0.694858	0.093122	N	N	N	N	N	N	Y	N	N
ENSDARG00000060559	dis3	-0.460335	0.167949	N	Y	N	N	N	Y	N	N	N
ENSDARG00000060564	slc25a21	-0.313303	0.615469	N	N	N	N	Y	N	N	N	N
ENSDARG00000060566	cluhb	-2.23445	0.0447515	N	N	N	Y	N	N	N	N	N
ENSDARG00000060569	tmem229b	0.568207	0.477849	Y	N	N	N	N	N	Y	Y	N
ENSDARG00000060578	si:dkey-226m8.10	-0.0453123	1	N	N	N	N	N	N	N	Y	N
ENSDARG00000060580	tasp1	0.271807	0.450325	Y	N	N	N	N	N	Y	Y	N
ENSDARG00000060584	kank1b	-0.458283	0.750276	N	N	N	N	N	N	Y	N	N
ENSDARG00000060586	ctdspl2b	-0.415704	0.24044	N	N	N	N	N	N	N	N	N
ENSDARG00000060594	hadhab	0.42026	0.274336	N	N	N	N	N	N	Y	N	N
ENSDARG00000060596	prkaa1	-0.190414	0.712829	N	N	N	N	Y	Y	Y	N	N
ENSDARG00000060597	zgc:158659	4.97605	1.15754e-32	N	N	N	Y	N	Y	Y	Y	N
ENSDARG00000060600	capn15	-0.319234	0.595664	N	N	N	N	N	N	N	N	N
ENSDARG00000060601	rgs7bpa	-1.25302	0.2902	N	N	N	N	N	N	Y	Y	N
ENSDARG00000060609	cd109	-1.08261	0.0771714	N	N	N	N	N	N	N	N	N
ENSDARG00000060610	pcdh7b	-0.910458	0.177951	N	N	N	N	N	N	N	N	N
ENSDARG00000060618	ipo13	0.260968	0.652336	N	N	N	N	Y	N	N	N	N
ENSDARG00000060620	lig4	0.496747	0.284802	N	N	N	N	N	N	N	N	N
ENSDARG00000060622	si:ch73-14h1.2	-1.26099	0.0519609	N	N	N	N	N	N	N	N	N
ENSDARG00000060626	dgkaa	-0.838677	0.113379	N	N	N	N	N	Y	N	N	N
ENSDARG00000060627	hip1ra	-1.11366	0.156162	N	N	N	N	N	N	N	N	N
ENSDARG00000060631	si:ch211-182d3.1	-0.633413	0.370392	N	N	N	N	N	N	N	N	N
ENSDARG00000060633	usp16	0.204506	0.62422	N	N	N	N	N	Y	N	N	N
ENSDARG00000060637	clstn2	-0.490047	0.392321	N	N	N	N	N	N	Y	N	N
ENSDARG00000060638	si:ch211-276c2.2	0.24453	0.79923	N	N	N	N	N	N	N	N	N
ENSDARG00000060639	apba2b	-1.4315	0.137189	N	N	N	N	N	N	N	N	N
ENSDARG00000060641	prkaa2	-1.08123	0.0148591	N	N	N	Y	N	N	N	N	N
ENSDARG00000060645	sirt7	-0.17612	0.79844	N	N	N	N	N	N	N	N	N
ENSDARG00000060646	senp5	0.080249	0.990472	N	N	N	N	N	N	Y	N	N
ENSDARG00000060655		-0.086679	0.876245	N	N	N	N	N	N	N	N	N
ENSDARG00000060656	si:ch211-10a23.2	-0.420808	1	N	N	N	N	N	N	Y	N	N
ENSDARG00000060661	klf8	-0.744028	0.0976797	N	N	N	N	N	Y	N	Y	N
ENSDARG00000060662	prf1.9	-0.575244	0.960998	N	N	N	N	N	N	Y	Y	N
ENSDARG00000060668	tm4sf18	0.415969	0.542619	N	N	N	N	N	N	Y	N	N
ENSDARG00000060671	lct	-1.22436	0.0907374	N	N	N	N	N	N	N	N	N
ENSDARG00000060678		-1.21777	0.0943063	N	N	N	N	N	Y	N	N	N
ENSDARG00000060679	kdm1a	0.34084	0.364613	N	N	N	N	Y	Y	Y	N	N
ENSDARG00000060680	si:ch73-127m5.1	0.806326	0.239164	N	N	N	N	N	N	N	N	N
ENSDARG00000060682	agr1	-1.06503	0.00475665	N	N	N	Y	N	Y	Y	N	N
ENSDARG00000060683	lrsam1	-0.0816243	0.911849	N	N	N	N	N	N	N	N	N
ENSDARG00000060687	chd2	-0.0894224	1	N	N	N	N	N	Y	Y	N	N
ENSDARG00000060688	trim69	-0.382143	0.544762	N	N	N	N	N	Y	Y	N	N
ENSDARG00000060695	znf346	-0.0175338	1	N	N	N	N	N	Y	Y	N	N
ENSDARG00000060697	kmt2bb	-0.321989	0.330276	N	N	N	N	N	Y	N	N	N
ENSDARG00000060705	nsd1b	-0.192178	0.520922	N	N	N	N	N	N	N	N	N
ENSDARG00000060707	pex11a	0.331458	0.492199	N	N	N	N	N	N	N	Y	N
ENSDARG00000060711	sv2bb	-2.09033	0.0545989	N	N	N	N	N	N	N	N	N
ENSDARG00000060716	prkx	-0.899813	0.0759842	N	N	N	N	N	N	N	N	N
ENSDARG00000060723	stim1a	0.480635	0.167103	N	N	N	N	Y	Y	N	N	N
ENSDARG00000060725	dnajc16l	0.177542	0.651773	N	N	N	N	N	Y	N	N	N
ENSDARG00000060729	trim8b	0.517425	0.264508	N	N	N	N	N	Y	Y	Y	N
ENSDARG00000060734	appl1	0.108481	0.853592	N	N	N	N	N	Y	Y	N	N
ENSDARG00000060741	syt17	-0.946359	0.24044	N	N	N	N	N	N	N	N	N
ENSDARG00000060745	pgm5	-1.35898	0.0298183	N	N	N	Y	N	N	N	Y	N
ENSDARG00000060748	tsfm	-0.068102	0.86608	N	N	N	N	N	N	N	N	N
ENSDARG00000060751	taok3a	0.218631	0.812455	N	N	N	N	N	N	N	N	N
ENSDARG00000060753	pear1	-0.852857	0.209855	N	N	N	N	N	N	N	N	N
ENSDARG00000060756	abhd6a	-0.728438	0.0226862	N	N	N	Y	N	Y	N	N	N
ENSDARG00000060758	nphs1	1.00768	0.185096	N	N	N	N	N	N	Y	N	N
ENSDARG00000060766	pxnb	-0.0415453	0.928626	N	N	N	N	N	Y	N	N	N
ENSDARG00000060767	smg7	0.0113614	1	Y	N	N	N	N	Y	Y	Y	N
ENSDARG00000060768	ankib1a	-0.322542	0.397741	N	N	N	N	N	Y	N	N	N
ENSDARG00000060771	map7d3	-0.204012	0.606478	N	N	N	N	N	N	N	N	N
ENSDARG00000060775	arl10	0.241533	0.688709	N	N	N	N	N	N	N	N	N
ENSDARG00000060783	acap2	0.242337	0.454068	N	N	N	N	N	N	Y	N	Y
ENSDARG00000060785	pcnxl4	-0.284715	0.41733	N	N	N	N	N	N	Y	N	N
ENSDARG00000060788	lrrc14b	0.715627	0.226521	N	N	N	N	N	N	N	N	N
ENSDARG00000060796	slc20a2	0.0849331	1	N	N	N	N	Y	N	Y	Y	N
ENSDARG00000060797	pfkmb	-1.13731	0.168596	N	N	N	N	N	N	Y	Y	N
ENSDARG00000060798	mrpl22	0.232494	0.616947	N	N	N	N	N	N	N	N	N
ENSDARG00000060805	map1sa	0.293716	0.505808	N	N	N	N	N	Y	N	N	N
ENSDARG00000060808	mecom	-0.666736	0.318128	N	N	N	N	N	Y	N	N	N
ENSDARG00000060813	plekha7a	-0.293608	0.522853	N	N	N	N	N	Y	N	N	N
ENSDARG00000060829	car15	2.09588	0.0048246	N	N	N	Y	N	N	Y	N	N
ENSDARG00000060830	fam83hb	0.0254826	0.880736	N	N	N	N	N	N	N	N	N
ENSDARG00000060835	tecpr2	-0.202119	0.55892	N	N	N	N	N	N	Y	Y	N
ENSDARG00000060837	trpc5b	-0.699449	0.639894	N	N	N	N	N	N	N	N	N
ENSDARG00000060841	pik3c2a	0.435504	0.119399	N	N	N	N	Y	N	N	N	N
ENSDARG00000060845	antxr1d	-2.21675	0.176603	N	N	N	N	N	N	N	N	N
ENSDARG00000060846	cabp7b	-1.07014	1	N	N	N	N	N	N	N	N	N
ENSDARG00000060847	setd1ba	-0.242639	0.405062	N	N	N	N	Y	Y	N	N	N
ENSDARG00000060849	dlgap4a	1.58392	8.33996e-06	N	N	N	Y	N	N	N	N	N
ENSDARG00000060853	nckap1	0.29086	0.321175	N	N	N	N	N	N	N	N	N
ENSDARG00000060854	kctd3	-0.224613	0.985728	N	N	N	N	Y	N	N	N	N
ENSDARG00000060860	pstpip1a	-0.549458	1	N	N	N	N	N	N	N	Y	N
ENSDARG00000060861	dars2	-0.235583	0.450607	N	N	N	N	N	Y	N	N	N
ENSDARG00000060862	atxn1b	0.318668	0.523337	N	N	N	N	N	N	N	N	N
ENSDARG00000060865	scai	1.55441	0.000518245	N	N	N	Y	N	N	N	N	N
ENSDARG00000060868	mbtd1	-0.167506	0.708374	N	N	N	N	N	N	N	N	N
ENSDARG00000060871	mctp1b	-1.67524	0.0147613	N	N	N	Y	N	Y	N	N	N
ENSDARG00000060875	pde1a	-0.360972	0.600532	N	N	N	N	N	Y	N	N	N
ENSDARG00000060877	edil3b	-0.275292	0.475065	N	N	N	N	N	N	N	N	N
ENSDARG00000060879	slc28a1	-1.69885	0.00137152	N	N	N	Y	N	N	N	N	N
ENSDARG00000060885	znf592	-0.175965	0.684838	N	N	N	N	N	Y	N	Y	N
ENSDARG00000060889	si:ch211-173n18.4	-0.0996538	0.749607	N	N	N	N	Y	Y	N	N	N
ENSDARG00000060889	mettl7a	-0.0996538	0.749607	N	N	N	N	Y	Y	N	N	N
ENSDARG00000060893	col8a2	-0.769318	0.38371	N	N	N	N	Y	N	N	N	N
ENSDARG00000060900	znf362a	-0.381218	0.457692	N	N	N	N	N	Y	N	N	N
ENSDARG00000060901	trim62	-0.582551	0.475663	N	N	N	N	N	N	Y	N	N
ENSDARG00000060911	si:ch211-126i22.5	0.222068	0.601087	N	N	N	N	N	N	N	N	N
ENSDARG00000060915	fbxl16	2.67505	2.46539e-07	N	N	N	Y	N	N	Y	N	N
ENSDARG00000060917	anln	-0.0906945	1	N	N	N	N	N	Y	Y	N	Y
ENSDARG00000060921	pla2g6	1.03003	0.000947541	N	N	N	Y	N	Y	Y	N	N
ENSDARG00000060922	ess2	-0.034645	1	N	N	N	N	N	Y	N	N	N
ENSDARG00000060925	jarid2a	-0.381589	0.545781	N	N	N	N	N	Y	N	N	N
ENSDARG00000060926	rnf19b	1.47471	3.68812e-05	N	N	N	Y	N	N	N	N	N
ENSDARG00000060927	si:ch211-136a13.1	0.704508	0.284863	N	N	N	N	N	Y	N	N	N
ENSDARG00000060929	rnf220a	0.0180635	1	N	N	N	N	N	Y	Y	N	Y
ENSDARG00000060933	baiap2l2b	0.0972347	1	N	N	N	N	N	Y	N	N	N
ENSDARG00000060937	adnp2a	0.125415	0.794923	N	N	N	N	N	Y	Y	N	N
ENSDARG00000060941	si:ch211-277e21.2	-0.82404	0.342562	N	N	N	N	N	N	N	N	N
ENSDARG00000060944	rnf217	0.258283	0.633006	N	N	N	N	N	N	Y	Y	N
ENSDARG00000060946	pip5kl1	1.90353	0.00169107	N	N	N	Y	N	N	N	N	N
ENSDARG00000060948	dync1i1	-1.66158	0.432599	N	N	N	N	N	N	N	Y	N
ENSDARG00000060951	polg	0.31879	0.396806	N	N	N	N	N	N	N	N	N
ENSDARG00000060953	si:ch1073-214b20.2	-1.66084	1	N	N	N	N	N	N	N	N	N
ENSDARG00000060954	tmcc1b	0.591974	0.122851	N	N	N	N	N	Y	Y	N	N
ENSDARG00000060962	btr04	-0.18316	0.897252	N	N	N	N	N	Y	N	N	N
ENSDARG00000060977	zgc:153018	-1.17305	0.0411833	N	N	N	Y	N	N	N	N	N
ENSDARG00000060978	atp2a3	0.314247	0.55127	N	N	N	N	N	Y	N	N	N
ENSDARG00000060980	atp8b1	-1.66471	0.0151833	N	N	N	Y	N	N	N	N	N
ENSDARG00000060983	smyd4	0.0344644	0.945335	N	N	N	N	N	Y	Y	N	N
ENSDARG00000060987	zgc:154077	1.11112	0.00101142	N	N	N	Y	N	N	N	N	N
ENSDARG00000060991	mief1	-0.00361403	1	N	N	N	N	N	N	N	N	N
ENSDARG00000060992	rpusd2	0.580848	0.18814	N	N	N	N	N	Y	Y	N	N
ENSDARG00000060994	fbxw7	0.128885	0.856795	N	N	N	N	N	Y	N	N	N
ENSDARG00000061000	klhdc8a	-0.257378	1	N	N	N	N	N	N	N	N	N
ENSDARG00000061004	cox11	-0.645264	0.0405142	N	N	N	Y	N	Y	N	N	N
ENSDARG00000061006	cyb5d2	2.171	8.0281e-07	N	N	N	Y	N	N	N	N	N
ENSDARG00000061011	hlfb	-1.12874	0.272193	N	N	N	N	N	N	N	N	N
ENSDARG00000061013	ankfy1	0.531512	0.0783762	Y	N	N	N	N	N	Y	Y	N
ENSDARG00000061014	kcnj5	-0.763339	1	N	N	N	N	N	N	N	N	N
ENSDARG00000061017	spns2	0.115058	0.835704	N	N	N	N	N	Y	N	N	N
ENSDARG00000061020	ccdc186	0.112061	0.792783	N	N	N	N	N	N	N	N	N
ENSDARG00000061021	fam160a1a	-0.36405	0.355022	N	N	N	N	N	Y	N	N	N
ENSDARG00000061023	si:dkey-72l14.4	0.887892	0.00440392	N	N	N	Y	N	N	N	N	N
ENSDARG00000061024	rabggta	0.639014	0.131616	N	N	N	N	Y	Y	Y	N	N
ENSDARG00000061030	vezf1b	0.0143343	0.971182	N	N	N	N	N	Y	Y	N	N
ENSDARG00000061031	dner	3.03902	6.84208e-08	N	N	N	Y	N	N	N	N	N
ENSDARG00000061039	atp10a	1.80386	1.96687e-06	N	N	N	Y	N	N	N	N	N
ENSDARG00000061040	pum2	0.245947	0.448002	N	N	N	N	N	N	Y	Y	N
ENSDARG00000061042	gabbr2	0.180251	0.813925	N	N	N	N	N	Y	Y	N	N
ENSDARG00000061044	si:dkey-72l14.3	1.27364	0.067826	N	N	N	N	N	N	Y	N	Y
ENSDARG00000061045		-0.526298	0.485238	N	N	N	N	N	N	N	N	N
ENSDARG00000061047	abcg4a	-0.622712	0.664381	N	N	N	N	N	N	N	N	N
ENSDARG00000061048	ranbp9	0.123411	0.567959	N	N	N	N	N	Y	Y	N	N
ENSDARG00000061049	rnf182	-1.00429	1	N	N	N	N	N	Y	Y	N	N
ENSDARG00000061051	brinp3a.2	-1.03444	0.457126	N	N	N	N	N	N	Y	N	N
ENSDARG00000061052	nipblb	-0.1722	0.511724	N	N	N	N	N	N	Y	N	N
ENSDARG00000061057	cyhr1	1.78949	8.10506e-07	Y	N	N	Y	N	Y	Y	Y	N
ENSDARG00000061060	stpg2	0.0431014	0.90652	N	N	N	N	N	N	N	N	N
ENSDARG00000061061	dpagt1	1.39777	4.67676e-09	N	N	N	Y	Y	Y	N	N	N
ENSDARG00000061062	nemp2	0.320914	0.427901	N	N	N	N	N	Y	N	N	N
ENSDARG00000061066	c2cd2l	0.485748	0.123822	N	N	N	N	N	Y	Y	N	N
ENSDARG00000061070	chst3a	-0.509473	0.56354	N	N	N	N	N	N	Y	Y	N
ENSDARG00000061081	arpp21	0.580673	0.486108	N	N	N	N	Y	N	N	N	N
ENSDARG00000061083	igl4v8	-0.606872	0.444377	N	N	N	N	N	N	N	N	N
ENSDARG00000061091	gtpbp6	-0.569479	0.211666	N	N	N	N	N	N	N	N	N
ENSDARG00000061093	phldb1a	-0.279	0.65993	N	N	N	N	N	N	N	N	N
ENSDARG00000061095	stk36	-0.0882243	1	N	N	N	N	N	N	Y	Y	N
ENSDARG00000061096	dapk2a	-1.81181	0.00145559	N	N	N	Y	N	Y	Y	N	N
ENSDARG00000061099	nfasca	-0.607646	0.184355	N	N	N	N	Y	N	Y	N	N
ENSDARG00000061100	nars	2.84278	7.34817e-14	N	N	N	Y	Y	Y	N	N	N
ENSDARG00000061101	snx19a	-0.828681	0.653886	N	N	N	N	N	N	Y	N	N
ENSDARG00000061103	slc19a3b	-0.246946	0.946748	N	N	N	N	N	N	Y	N	N
ENSDARG00000061108	ep300b	0.516176	0.0662994	N	Y	N	N	Y	Y	N	N	N
ENSDARG00000061110	zbtb44	-0.299039	0.391329	N	N	N	N	N	N	Y	Y	N
ENSDARG00000061114		0.426173	0.152307	N	N	N	N	N	Y	N	N	N
ENSDARG00000061120	slc43a2b	-0.215923	0.75629	N	N	N	N	N	Y	Y	N	N
ENSDARG00000061121	adgrl3.1	-0.893561	0.0616723	N	N	N	N	N	Y	N	N	N
ENSDARG00000061124	srpr	0.0266835	1	N	Y	N	N	N	Y	N	N	N
ENSDARG00000061131	kif21a	4.93037	8.85153e-37	N	N	Y	Y	N	N	N	N	N
ENSDARG00000061138	senp7b	-0.0501466	1	N	N	N	N	N	Y	N	N	N
ENSDARG00000061140	colec12	0.769808	0.0832662	N	N	N	N	N	N	Y	N	N
ENSDARG00000061143	tapt1b	-0.578183	0.0801474	N	N	N	N	N	N	N	N	N
ENSDARG00000061145	gfod2	-0.201406	0.676063	N	N	N	N	Y	Y	N	N	N
ENSDARG00000061147	zfp64	0.105104	0.9033	N	N	N	N	N	Y	N	N	N
ENSDARG00000061159	bicra	-0.314885	0.335747	N	N	N	N	N	N	N	N	N
ENSDARG00000061161	ube2j2	0.345673	0.397754	N	Y	N	N	N	N	Y	N	N
ENSDARG00000061165	slc6a4a	0.0498613	1	N	N	N	N	N	Y	Y	N	N
ENSDARG00000061168	dhx34	-0.569642	0.118017	N	N	N	N	N	Y	Y	Y	Y
ENSDARG00000061169	larp1b	-0.477629	0.411578	N	N	N	N	N	N	N	N	N
ENSDARG00000061173	st14a	-0.196769	0.843095	N	N	N	N	N	N	Y	N	N
ENSDARG00000061174	znf740b	-0.244549	0.643394	N	N	N	N	N	N	N	N	N
ENSDARG00000061177	mov10b.1	0.953156	0.0611083	N	N	N	N	N	Y	Y	N	N
ENSDARG00000061180	vps45	0.257611	0.495073	N	N	N	N	N	Y	N	Y	N
ENSDARG00000061185	nat15	0.187737	0.62575	N	N	N	N	N	Y	N	N	N
ENSDARG00000061187	cbx5	0.419096	0.20549	N	N	N	N	N	N	Y	N	N
ENSDARG00000061191	plekho1a	-1.37359	0.212501	N	N	N	N	N	Y	Y	N	N
ENSDARG00000061194	hectd2	-0.14593	0.720114	N	N	N	N	N	N	N	N	N
ENSDARG00000061195	cnnm2a	3.65023	3.98092e-29	N	N	N	Y	N	N	Y	N	N
ENSDARG00000061196	emilin2a	-0.497188	0.0851374	N	N	N	N	N	Y	N	N	N
ENSDARG00000061197	armc7	-0.39433	0.404157	N	N	N	N	N	Y	N	N	N
ENSDARG00000061201	acsf2	-1.20518	0.00610907	N	N	N	Y	Y	Y	Y	N	N
ENSDARG00000061203	trpc1	-0.524787	0.437216	N	N	N	N	N	N	Y	N	N
ENSDARG00000061204	ddx20	-0.743227	0.0517902	N	N	N	N	N	Y	Y	N	N
ENSDARG00000061205	stag1a	0.274532	0.576402	N	N	N	N	N	Y	N	N	N
ENSDARG00000061207	ttc7b	0.557904	0.115076	N	N	N	N	N	N	Y	N	N
ENSDARG00000061208	rab40c	0.00698491	1	N	N	N	N	N	N	Y	N	N
ENSDARG00000061213	rabep2	-0.322029	0.40417	N	N	N	N	N	Y	N	N	N
ENSDARG00000061214	lipin2	-0.401946	0.404271	N	N	N	N	Y	Y	N	N	N
ENSDARG00000061215	fam149b1	1.47118	1.74055e-05	Y	N	N	Y	N	N	Y	Y	N
ENSDARG00000061216	hexdc	-0.446376	0.350455	N	N	N	N	N	Y	N	N	N
ENSDARG00000061221	si:ch211-157j23.2	-2.63824	0.00127056	N	N	N	Y	N	Y	N	N	N
ENSDARG00000061222	uba7	0.704398	0.263344	N	N	N	N	N	N	N	N	N
ENSDARG00000061223	ogfrl1	-0.321817	0.738054	N	N	N	N	N	N	N	N	N
ENSDARG00000061226	timp2a	0.281184	0.413573	N	N	N	N	N	Y	N	N	N
ENSDARG00000061228	pfdn4	0.176751	0.755649	N	N	N	N	N	Y	N	N	N
ENSDARG00000061231	tinagl1	1.81508	0.00711562	N	N	N	Y	Y	Y	Y	N	Y
ENSDARG00000061233	abcc5	0.580545	0.075334	N	N	N	N	N	Y	N	Y	N
ENSDARG00000061235	alg5	2.03454	1.89316e-09	N	N	N	Y	Y	N	N	Y	N
ENSDARG00000061240	cbln4	1.12146	0.420108	N	N	N	N	N	N	Y	N	N
ENSDARG00000061242	tuft1a	-0.693068	0.0560306	N	N	N	N	N	N	N	N	N
ENSDARG00000061243	ubash3ba	1.32221	0.017155	N	N	N	Y	Y	Y	N	N	N
ENSDARG00000061248	xylt1	-0.295382	0.706599	N	N	N	N	N	Y	N	Y	N
ENSDARG00000061249	myom1a	-1.72643	0.00319218	N	N	N	Y	N	N	Y	N	N
ENSDARG00000061255	dusp3a	-0.743632	0.435459	N	N	N	N	N	N	N	N	N
ENSDARG00000061256	si:dkey-44g23.5	-0.139693	0.721184	N	N	N	N	N	Y	N	Y	N
ENSDARG00000061257	zgc:153240	0.413252	0.361495	N	N	N	N	N	Y	Y	N	N
ENSDARG00000061259	sost	-1.74213	0.00461799	N	N	N	Y	N	N	N	N	N
ENSDARG00000061260	si:dkey-202e22.2	0.0531371	1	N	N	N	N	N	N	N	N	N
ENSDARG00000061265	lmln	0.028091	1	N	N	N	N	N	N	N	N	N
ENSDARG00000061268	ago2	0.0350349	0.944149	N	N	N	N	N	N	Y	N	Y
ENSDARG00000061272		0.348018	0.372945	N	N	N	N	N	Y	N	N	N
ENSDARG00000061274	lss	-0.924934	0.32087	N	N	N	N	Y	Y	Y	N	N
ENSDARG00000061282	glg1a	0.162074	0.626298	N	N	N	N	N	Y	N	N	N
ENSDARG00000061288	kcnc4	-0.890105	0.244456	N	N	N	N	N	Y	N	N	N
ENSDARG00000061294	arhgap5	0.479088	0.0556074	N	N	N	N	N	N	N	N	N
ENSDARG00000061301	gmpr2	0.257591	0.397754	N	N	N	N	N	N	Y	N	N
ENSDARG00000061303	oca2	-0.334272	0.577148	N	N	N	N	N	N	N	N	N
ENSDARG00000061304	ppp1r9a	0.0601785	0.91865	N	N	N	N	N	Y	N	N	N
ENSDARG00000061311	znf438	0.595787	0.152979	N	N	N	N	N	Y	Y	N	N
ENSDARG00000061314	ngrn	-0.808291	0.0543511	N	N	N	N	N	Y	Y	N	N
ENSDARG00000061328	cdon	0.172101	0.706599	N	N	N	N	N	N	Y	N	N
ENSDARG00000061335	galnt1	0.953117	0.00548002	N	N	N	Y	N	N	N	N	N
ENSDARG00000061338	ddx6	0.0939166	1	N	N	N	N	N	N	N	N	N
ENSDARG00000061345	wwp2	0.643958	0.0179562	N	N	N	Y	N	Y	Y	Y	N
ENSDARG00000061348	adat1	-0.452379	0.408876	N	N	N	N	N	N	Y	N	N
ENSDARG00000061351	tfpi2	0.346415	0.594816	N	N	N	N	N	N	Y	N	N
ENSDARG00000061352	bcl11aa	-1.11718	0.0366799	Y	N	N	Y	N	Y	Y	Y	N
ENSDARG00000061354	foxred2	-0.0327624	1	N	Y	N	N	N	N	Y	Y	N
ENSDARG00000061355	aoc1	-2.05343	0.00295136	N	N	N	Y	N	N	Y	N	N
ENSDARG00000061357	zgc:194879	-1.25471	0.141363	N	N	N	N	Y	N	N	N	N
ENSDARG00000061362	fam69ab	-0.451401	0.825059	N	N	N	N	N	N	N	N	N
ENSDARG00000061363	si:ch211-276f18.2	-0.930373	0.0242963	N	N	N	Y	Y	N	N	N	N
ENSDARG00000061365	hepacam2	-0.613556	0.440443	N	N	N	N	N	N	N	N	N
ENSDARG00000061368	klf13	1.60305	3.47684e-05	N	N	N	Y	N	Y	Y	N	N
ENSDARG00000061370	tsen34	0.720169	0.15305	N	N	N	N	N	Y	N	N	N
ENSDARG00000061371	cdh18a	-1.09865	0.389882	N	N	N	N	N	N	Y	Y	N
ENSDARG00000061372	cog7	0.855852	0.00219686	N	N	N	Y	N	Y	Y	N	N
ENSDARG00000061373	znf142	-0.264371	0.629888	N	N	N	N	N	N	N	N	N
ENSDARG00000061375	sgpl1	-0.0933953	0.966564	N	N	N	N	Y	N	Y	N	N
ENSDARG00000061377	efcab1	0.416203	0.803524	N	N	N	N	N	Y	Y	N	N
ENSDARG00000061378	smg8	-0.42011	0.292287	N	N	N	N	N	N	N	N	N
ENSDARG00000061379	cmya5	-1.01953	0.246557	N	N	N	N	N	Y	N	N	N
ENSDARG00000061383	serpinf2b	-0.3075	0.412005	N	N	N	N	Y	Y	Y	N	N
ENSDARG00000061385	haus3	-0.287953	0.705516	N	N	N	N	N	Y	Y	N	N
ENSDARG00000061391	grhl1	1.45409	0.0129808	N	N	N	Y	N	Y	Y	N	N
ENSDARG00000061397	trip12	-0.0150063	1	N	N	N	N	N	Y	Y	N	Y
ENSDARG00000061398	epb41l4b	-0.451095	0.26288	N	N	N	N	N	N	N	N	N
ENSDARG00000061400	csgalnact2	-0.12564	0.822345	N	N	N	N	N	N	N	N	N
ENSDARG00000061405	eva1a	-0.430291	0.522853	N	N	N	N	N	N	N	N	N
ENSDARG00000061409	bivm	-0.663218	0.195537	N	N	N	N	N	N	N	N	N
ENSDARG00000061411	nelfa	0.300056	0.505753	N	N	N	N	N	N	Y	N	N
ENSDARG00000061413	sec23ip	1.23519	6.6209e-06	N	N	N	Y	Y	Y	N	N	Y
ENSDARG00000061414	slx4	-0.0872003	0.913535	N	N	N	N	N	N	N	N	N
ENSDARG00000061416	c2cd4a	-0.257553	1	N	N	N	N	N	N	N	N	N
ENSDARG00000061417	nub1	-0.372864	0.787459	N	N	N	N	N	Y	N	N	N
ENSDARG00000061419	zmat4b	0.742221	1	N	N	N	N	Y	Y	N	N	N
ENSDARG00000061421		-0.227297	0.749779	N	Y	N	N	N	N	N	N	N
ENSDARG00000061424	znf646	-0.00590383	0.901555	N	N	N	N	N	N	N	N	N
ENSDARG00000061436	col6a2	-1.06746	0.0208348	N	N	N	Y	Y	Y	N	N	N
ENSDARG00000061437	inpp5f	-0.260101	0.559993	N	N	N	N	N	N	N	N	N
ENSDARG00000061439	ugt5c3	-0.101163	0.907374	N	N	N	N	N	N	N	Y	N
ENSDARG00000061444	ugt5c1	0.363911	0.564745	N	N	N	N	N	N	N	Y	N
ENSDARG00000061445	adcy6a	0.714053	0.0555965	N	N	N	N	N	Y	N	N	N
ENSDARG00000061446	smap2	-0.55199	0.328417	N	N	N	N	N	Y	N	Y	N
ENSDARG00000061450	tesk2	-0.530719	0.16543	N	N	N	N	N	Y	Y	N	N
ENSDARG00000061451	n4bp2	-0.197463	0.58188	N	N	N	N	N	N	Y	Y	N
ENSDARG00000061454	nrxn2a	0.312461	0.649217	N	N	N	N	N	N	Y	Y	N
ENSDARG00000061455	si:dkey-175a17.5p	0.0716398	1	N	N	N	N	N	N	N	N	N
ENSDARG00000061458	phf14	-0.000133185	1	N	N	N	N	N	Y	N	N	N
ENSDARG00000061459	si:dkey-253i9.4	0.502747	0.254263	N	N	N	N	N	N	N	N	N
ENSDARG00000061461	dsela	0.493195	0.413046	N	N	N	N	N	N	N	N	N
ENSDARG00000061462	vwa7	1.97052	1.62514e-10	N	N	N	Y	N	N	N	N	N
ENSDARG00000061466	cpne5a	-0.619094	1	N	N	N	N	N	N	Y	N	N
ENSDARG00000061468	ncaph	-0.253749	0.702894	N	N	N	N	N	Y	N	N	N
ENSDARG00000061471	sema5ba	-0.894358	0.363393	N	N	N	N	Y	N	N	N	N
ENSDARG00000061472	gba2	0.0541156	0.702276	N	N	N	N	N	N	N	N	N
ENSDARG00000061473	tbkbp1	-1.03512	0.502463	N	N	N	N	N	N	N	N	N
ENSDARG00000061478	igf2bp1	0.146814	0.931001	N	N	N	N	N	Y	N	Y	N
ENSDARG00000061479	thsd7aa	-0.631258	0.285503	N	N	N	N	N	Y	Y	N	N
ENSDARG00000061480	si:ch211-132b12.1	-0.22556	1	N	N	N	N	N	Y	Y	N	N
ENSDARG00000061481	wu:fj05g07	-1.15097	0.0607065	N	N	N	N	N	Y	N	N	N
ENSDARG00000061486	si:dkeyp-86b9.1	0.10141	0.83588	N	N	N	N	N	N	N	N	N
ENSDARG00000061490	u2surp	-0.11903	0.64691	N	N	N	N	Y	N	Y	N	N
ENSDARG00000061496	si:ch211-250e5.2	-2.43062	0.0234446	N	N	N	Y	N	N	Y	N	N
ENSDARG00000061497	thsd7bb	-1.90174	0.0441925	N	N	N	Y	N	N	N	N	N
ENSDARG00000061504	kdm4c	-0.293784	0.517567	N	N	N	N	N	N	Y	N	N
ENSDARG00000061505	mrps9	1.35985	4.01661e-06	N	N	N	Y	N	N	Y	N	N
ENSDARG00000061508	tgfbrap1	0.185423	0.686456	N	N	N	N	N	N	Y	N	N
ENSDARG00000061509	tbx3b	-0.392669	1	N	N	N	N	N	N	N	N	N
ENSDARG00000061515	tmtops2a	-1.99085	0.0722211	N	N	N	N	N	Y	N	N	N
ENSDARG00000061517	lrp1bb	0.369889	0.558547	N	N	N	N	N	Y	N	N	N
ENSDARG00000061520	b4galnt1a	-0.953054	0.158103	N	N	N	N	N	N	Y	N	N
ENSDARG00000061525	slka	-0.0983034	0.646683	N	N	N	N	N	Y	Y	N	N
ENSDARG00000061527	nxt2	-0.453738	0.316324	N	N	N	N	N	Y	N	N	N
ENSDARG00000061541	unc5db	-1.63781	0.120456	N	N	N	N	N	N	N	N	N
ENSDARG00000061543	ccdc85b	0.466256	0.329416	N	N	N	N	N	N	Y	N	N
ENSDARG00000061544	ano6	-0.636061	0.213446	N	N	N	N	N	N	N	N	N
ENSDARG00000061547	zgc:153409	-0.209952	0.629582	N	N	N	N	N	Y	Y	N	N
ENSDARG00000061548	si:ch211-145o7.3	1.08759	0.230432	N	N	N	N	N	N	N	N	N
ENSDARG00000061549	foxo1b	0.605685	0.115796	N	N	N	N	N	N	Y	N	N
ENSDARG00000061551	rap1gap2a	-0.329664	0.30393	N	N	N	N	N	Y	Y	N	N
ENSDARG00000061553	tmem246	-0.226219	0.592685	Y	N	N	N	N	N	Y	Y	N
ENSDARG00000061560	stim1b	-1.38533	0.00615634	N	N	N	Y	N	Y	Y	N	N
ENSDARG00000061562	tmem121a	-1.18501	1	N	N	N	N	N	N	N	N	N
ENSDARG00000061566	slc7a3b	0.00442361	1	N	N	N	N	N	N	N	N	N
ENSDARG00000061576	gldn	0.487003	0.579643	N	N	N	N	N	N	Y	Y	N
ENSDARG00000061579	myo1cb	0.182449	0.59119	N	N	N	N	N	N	Y	N	N
ENSDARG00000061580	kctd7	0.713357	0.0904512	N	N	N	N	Y	Y	N	N	N
ENSDARG00000061585	cyp4v7	-1.62123	0.00660919	N	N	N	Y	N	Y	Y	N	N
ENSDARG00000061587	ctdspl2a	0.0469758	1	N	N	N	N	N	N	N	N	N
ENSDARG00000061590	cachd1	-0.642999	0.141875	N	N	N	N	N	N	N	N	N
ENSDARG00000061591	abcb10	0.239031	0.589475	N	N	N	N	N	N	N	N	N
ENSDARG00000061600	tmem2	0.792966	0.00958091	N	N	N	Y	Y	Y	Y	N	N
ENSDARG00000061602	ssx2ipb	-0.858586	0.340887	N	N	N	N	N	N	N	N	N
ENSDARG00000061603	sorbs2b	-0.470105	0.452293	N	N	N	N	N	Y	N	N	N
ENSDARG00000061621	them4	1.38913	0.000404722	N	N	N	Y	N	N	Y	Y	N
ENSDARG00000061622	kcng3	-1.64146	0.227521	N	N	N	N	N	N	N	N	N
ENSDARG00000061629	ndufaf5	0.183595	0.540359	N	N	N	N	N	N	N	N	N
ENSDARG00000061631	fbxo11a	-0.158543	0.68534	N	N	N	N	N	N	N	N	N
ENSDARG00000061634	aifm4	3.01982	3.01996e-10	N	N	Y	Y	N	Y	Y	N	N
ENSDARG00000061635	myo5aa	-0.473727	0.466293	N	N	N	N	N	Y	N	N	N
ENSDARG00000061636	kcnj9	-0.859841	0.511447	N	N	N	N	N	N	N	N	N
ENSDARG00000061638	dcakd	-0.31937	0.499063	N	N	N	N	N	N	Y	N	N
ENSDARG00000061640	sipa1l2	-0.215553	0.5586	N	N	N	N	N	N	Y	N	N
ENSDARG00000061641	ankrd34bb	1.45523	0.18271	N	N	N	N	N	N	Y	N	N
ENSDARG00000061644	ensab	2.43063	2.6778e-13	N	N	N	Y	N	N	Y	N	N
ENSDARG00000061647	nrxn1a	-0.0322218	1	N	N	N	N	Y	Y	Y	Y	N
ENSDARG00000061651	marveld2b	-0.355863	0.630267	N	N	N	N	N	N	Y	N	N
ENSDARG00000061654	wwc3	-0.109315	0.852055	N	N	N	N	N	N	Y	N	N
ENSDARG00000061656	ptpdc1a	-0.0920642	0.795205	N	N	N	N	N	N	Y	N	N
ENSDARG00000061660		-0.276966	0.379831	N	N	N	N	Y	Y	N	N	N
ENSDARG00000061664	zgc:162707	-0.505609	0.665023	N	N	N	N	N	N	Y	N	N
ENSDARG00000061665	hcn2b	-0.292511	0.677278	N	N	N	N	N	N	N	N	N
ENSDARG00000061672	si:ch73-334d15.1	-1.35756	0.00894364	N	N	N	Y	Y	Y	N	N	N
ENSDARG00000061682	bicc1a	-0.312764	0.611615	N	N	N	N	N	N	N	N	N
ENSDARG00000061684	slc25a17	0.884626	0.0222545	N	N	N	Y	N	Y	Y	N	N
ENSDARG00000061685	hcn4	-0.507892	0.892071	N	N	N	N	N	N	N	N	N
ENSDARG00000061687	atxn1a	0.124398	0.855996	N	N	N	N	N	Y	Y	N	N
ENSDARG00000061688	arvcfb	-0.0512431	1	Y	N	N	N	N	Y	Y	Y	N
ENSDARG00000061690	nxpe3	0.324511	0.56354	N	N	N	N	N	N	Y	N	N
ENSDARG00000061691	qpctla	2.17842	1.35213e-05	N	N	N	Y	N	N	Y	N	N
ENSDARG00000061692	yjefn3	0.574218	0.852113	N	N	N	N	N	N	Y	N	N
ENSDARG00000061699	sipa1l3	-0.00201254	1	N	N	N	N	N	Y	N	N	N
ENSDARG00000061710	map3k8	0.331704	0.688197	N	N	N	N	N	N	N	N	N
ENSDARG00000061713	tpd52	0.910971	0.00230464	N	N	N	Y	N	Y	N	N	N
ENSDARG00000061714	si:dkey-45k15.1	-0.933031	0.00710588	N	N	N	Y	Y	Y	N	N	N
ENSDARG00000061717	cytip	-0.84209	0.475843	N	N	N	N	N	N	N	N	N
ENSDARG00000061718	znf704	-0.878971	0.0672411	N	N	N	N	N	N	Y	N	N
ENSDARG00000061719	si:dkey-23p11.2	0.019957	1	N	N	N	N	N	Y	N	N	N
ENSDARG00000061723	tmem64	-0.265725	0.570332	N	N	N	N	N	N	Y	N	N
ENSDARG00000061725	mast3a	-0.078184	0.910889	N	N	N	N	N	Y	N	N	N
ENSDARG00000061728	acot13	-1.29884	0.000434088	N	N	N	Y	N	N	N	N	N
ENSDARG00000061732	raph1b	0.749681	0.0177525	N	N	N	Y	N	Y	Y	Y	N
ENSDARG00000061735	hnrnpm	-0.104679	0.826072	N	N	N	N	N	N	Y	Y	N
ENSDARG00000061736	ank3a	-0.849797	0.0177604	N	N	N	Y	N	Y	N	N	N
ENSDARG00000061737	ece1	0.534556	0.156022	N	N	N	N	N	N	Y	N	N
ENSDARG00000061738	march2	0.135942	0.560387	N	N	N	N	N	N	N	N	N
ENSDARG00000061741	itpr3	-0.424306	0.570139	N	N	N	N	N	N	Y	Y	N
ENSDARG00000061742	clasrp	-0.023503	1	N	N	N	N	Y	N	Y	N	N
ENSDARG00000061746	arhgef9a	-0.670856	0.616405	N	N	N	N	N	N	N	N	N
ENSDARG00000061747	si:ch73-147f11.1	-0.210271	0.751276	N	N	N	N	N	N	N	N	N
ENSDARG00000061749	htr3b	-1.26417	0.48903	N	N	N	N	N	N	N	N	N
ENSDARG00000061752	fam65b	-0.290413	0.580432	N	N	N	N	N	N	Y	N	N
ENSDARG00000061757	rabgap1l	0.0832067	1	N	N	N	N	N	Y	N	N	N
ENSDARG00000061758	sh3pxd2ab	1.36112	0.0120045	N	N	N	Y	N	N	N	N	N
ENSDARG00000061759	kdm6a	-0.408525	0.266789	N	N	N	N	N	N	N	N	N
ENSDARG00000061761	opa3	1.61108	6.80307e-05	N	N	N	Y	N	Y	N	N	N
ENSDARG00000061762	trim108	-1.51718	0.0930381	N	N	N	N	N	N	N	N	N
ENSDARG00000061763	spata5l1	0.194268	0.749779	N	N	N	N	N	Y	N	Y	N
ENSDARG00000061764	ahnak	-0.150031	0.951926	N	N	N	N	N	Y	N	N	N
ENSDARG00000061769	bmp10	-0.485561	0.468195	N	N	N	N	N	N	N	N	N
ENSDARG00000061770	abcd4	-0.497086	0.212275	N	N	N	N	N	N	Y	N	N
ENSDARG00000061773	neurl1ab	-0.619107	0.755946	N	N	N	N	N	N	Y	N	N
ENSDARG00000061774	mbd3a	0.104626	0.874005	Y	N	N	N	Y	Y	Y	Y	N
ENSDARG00000061778	fmn2b	-1.79443	0.0264974	N	N	N	Y	N	N	N	N	N
ENSDARG00000061784	arhgap25	-0.536127	0.124291	N	N	N	N	N	Y	Y	N	N
ENSDARG00000061786	klhl2	-0.148742	0.819629	N	N	N	N	N	Y	N	N	N
ENSDARG00000061789	gnl1	-0.830315	0.00224371	N	N	N	Y	N	Y	N	N	N
ENSDARG00000061791	nyx	-0.486095	1	N	N	N	N	N	N	N	N	N
ENSDARG00000061794	jam3b	-0.353278	0.464936	N	N	N	N	N	N	N	N	N
ENSDARG00000061796	rasgrp4	-0.474467	0.444377	N	N	N	N	N	N	N	N	N
ENSDARG00000061797	zgc:154006	-0.661753	0.182674	N	N	N	N	N	Y	Y	N	N
ENSDARG00000061798	arhgap27l	0.0170153	1	N	N	N	N	Y	Y	N	N	N
ENSDARG00000061800	si:dkey-208k22.6	-0.912907	0.0126553	N	N	N	Y	N	N	N	N	N
ENSDARG00000061802	cnot2	0.234017	0.538883	N	N	N	N	N	N	Y	Y	N
ENSDARG00000061804	si:ch211-194e15.5	1.63963	1.38224e-10	N	N	N	Y	N	N	Y	N	N
ENSDARG00000061806	si:dkey-13n15.2	-0.351133	0.670752	N	N	N	N	N	N	N	N	N
ENSDARG00000061810	si:dkey-110c1.10	-1.28151	0.233586	N	N	N	N	N	N	Y	Y	N
ENSDARG00000061817	kif1aa	-0.592163	0.325231	N	N	N	N	N	N	N	N	N
ENSDARG00000061818	meox2b	-1.36737	1	N	N	N	N	N	N	N	N	N
ENSDARG00000061819	wscd2	-0.821941	0.0759588	N	N	N	N	N	N	Y	N	N
ENSDARG00000061829	si:dkey-110c1.7	-1.04423	0.271924	N	N	N	N	N	N	N	N	N
ENSDARG00000061830	prss12	-1.30317	0.0404074	N	N	N	Y	N	N	N	N	N
ENSDARG00000061832	sntg1	-1.427	0.703042	N	N	N	N	N	N	N	N	N
ENSDARG00000061835	zpld1a	-0.7827	0.500961	N	N	N	N	N	N	N	N	Y
ENSDARG00000061836	nfixb	-0.387608	0.470153	N	N	N	N	N	Y	Y	N	N
ENSDARG00000061841	tiparp	1.37531	0.00277806	N	N	N	Y	Y	Y	Y	N	N
ENSDARG00000061844	si:dkey-38p12.3	-0.712407	0.0629215	N	N	N	N	Y	Y	N	N	N
ENSDARG00000061845	si:dkeyp-110e4.6	0.376934	0.532603	N	N	N	N	N	N	N	N	N
ENSDARG00000061846	rxfp3.2b	0.137606	1	N	N	N	N	N	N	N	N	N
ENSDARG00000061848	col15a1b	0.0953678	0.865424	N	N	N	N	N	N	N	N	N
ENSDARG00000061850	si:dkey-19b23.13	-1.08688	0.989788	N	N	N	N	N	N	N	N	N
ENSDARG00000061852	olfml3a	-0.134733	0.844775	N	N	N	N	N	Y	Y	N	N
ENSDARG00000061854	lman2	0.322401	0.384628	N	N	N	N	N	Y	N	N	N
ENSDARG00000061858	zgc:153968	-1.86833	0.00507523	N	N	N	Y	N	N	N	N	N
ENSDARG00000061862	myo18ab	0.404573	0.527852	N	N	N	N	Y	Y	N	N	N
ENSDARG00000061864	hdlbpb	-0.410334	0.293386	N	N	N	N	N	Y	N	N	N
ENSDARG00000061865	ddx10	-0.283731	0.567656	N	N	N	N	N	Y	N	N	N
ENSDARG00000061885	satb2	0.951508	0.0383242	N	N	N	Y	N	Y	Y	N	N
ENSDARG00000061889	ppcs	-0.202872	0.718563	N	N	N	N	N	Y	Y	N	N
ENSDARG00000061890	atp13a2	0.384799	0.264774	N	N	N	N	N	Y	Y	N	N
ENSDARG00000061895	usp32	0.574826	0.12501	N	N	N	N	N	Y	N	N	N
ENSDARG00000061896	slco2a1	-0.533885	0.266541	N	N	N	N	N	Y	N	N	N
ENSDARG00000061899	iqub	-1.71639	1	N	N	N	N	N	N	N	N	N
ENSDARG00000061901	ankrd13a	0.866402	0.00037291	N	N	N	Y	N	N	N	N	N
ENSDARG00000061903	v2ra18	-1.80578	1	N	N	N	N	N	N	N	N	N
ENSDARG00000061904	fhod3b	-1.31027	0.0953964	N	N	N	N	N	N	N	N	N
ENSDARG00000061908	mfsd12a	-0.00461202	1	N	N	N	N	N	Y	Y	N	N
ENSDARG00000061909	si:ch73-233f7.1	-0.026837	0.83363	N	N	N	N	N	N	N	N	N
ENSDARG00000061915	git2a	-0.449677	0.327234	N	N	N	N	N	N	N	N	N
ENSDARG00000061916	tmem51b	0.967671	0.0430171	N	N	N	Y	N	N	N	Y	N
ENSDARG00000061918	cplx2	-0.786363	0.03393	N	N	N	Y	N	N	Y	N	N
ENSDARG00000061921	gltpa	-0.278182	0.591143	N	N	N	N	N	Y	N	Y	N
ENSDARG00000061923	amotl2a	0.167482	0.451488	N	N	N	N	N	Y	Y	N	N
ENSDARG00000061936	fbxo10	-1.42551	7.7548e-05	N	N	N	Y	N	Y	Y	Y	N
ENSDARG00000061940	htr4	-0.642519	0.849683	N	N	N	N	N	Y	N	N	N
ENSDARG00000061941	trpv4	-0.629814	0.103631	N	N	N	N	N	N	N	N	N
ENSDARG00000061946	commd4	-0.0329617	0.739424	N	N	N	N	N	N	Y	N	N
ENSDARG00000061948	amotl2b	0.0565151	0.993213	N	N	N	N	N	N	Y	N	N
ENSDARG00000061951	golgb1	0.422629	0.178328	N	N	N	N	N	N	N	N	N
ENSDARG00000061952	si:dkey-245p14.7	-0.996708	0.000116804	N	N	N	Y	N	N	Y	Y	N
ENSDARG00000061956	sytl2a	-0.533401	0.512808	N	N	N	N	N	N	N	N	N
ENSDARG00000061960	ube3b	0.0809129	0.91742	N	N	N	N	N	N	Y	N	N
ENSDARG00000061963	vrtn	-0.632425	0.865801	N	N	N	N	N	N	N	N	N
ENSDARG00000061968	myo1ha	3.52898	8.32066e-24	N	N	N	Y	N	N	N	N	N
ENSDARG00000061970	lingo3a	5.14709	8.00655e-21	N	N	N	Y	N	N	Y	N	N
ENSDARG00000061974	grhl2b	0.426535	0.504599	Y	N	N	N	N	Y	Y	Y	N
ENSDARG00000061976	sema6bb	-0.85985	0.095681	N	N	N	N	N	Y	N	N	N
ENSDARG00000061977	ppfibp2a	-2.09455	0.0058297	N	N	N	Y	N	N	N	N	N
ENSDARG00000061981	lap3	-0.0283659	1	N	N	N	N	N	Y	Y	N	N
ENSDARG00000061985	rbm47	0.113306	0.841326	N	N	N	N	N	N	Y	N	Y
ENSDARG00000061986	tbc1d2b	0.0349578	1	N	N	N	N	N	Y	N	N	N
ENSDARG00000061989	mpnd	0.319488	0.579468	N	N	N	N	N	N	N	N	N
ENSDARG00000061990	kcnh4b	1.44533	0.066623	N	N	N	N	N	N	N	N	N
ENSDARG00000061992	dot1l	-0.0579871	0.999136	N	N	N	N	N	N	N	N	N
ENSDARG00000061993	wdr74	-0.124443	0.949183	N	N	N	N	N	Y	N	N	N
ENSDARG00000061994	acacb	-1.53913	0.000457394	N	N	N	Y	Y	Y	N	N	N
ENSDARG00000062000	abtb2b	-0.543254	0.468267	N	N	N	N	N	N	N	N	N
ENSDARG00000062003	myo5b	0.361039	0.229068	N	N	N	N	N	N	Y	N	N
ENSDARG00000062008	hs2st1b	-0.374121	0.475843	N	N	N	N	N	N	N	N	N
ENSDARG00000062013	trhde.2	0.613997	0.627293	N	N	N	N	N	N	N	N	N
ENSDARG00000062016	vps51	0.627284	0.105061	N	N	N	N	N	N	N	N	N
ENSDARG00000062017	fsd1	-0.538873	0.789376	N	N	N	N	N	N	N	N	N
ENSDARG00000062019	rufy2	-0.611578	0.157988	N	N	N	N	N	Y	Y	N	N
ENSDARG00000062020	gse1	0.750234	0.0122968	Y	N	N	Y	N	N	Y	Y	N
ENSDARG00000062021	si:ch211-232d19.4	-1.13577	1	N	N	N	N	N	N	N	Y	N
ENSDARG00000062023	fndc3bb	-0.20801	0.40577	N	N	N	N	N	N	N	N	N
ENSDARG00000062024	kif1ab	-0.433498	0.214433	N	N	N	N	Y	N	N	N	N
ENSDARG00000062025	cpox	-0.22456	0.5855	N	N	N	N	N	N	Y	Y	N
ENSDARG00000062030	gpr17	-1.35612	1	N	N	N	N	N	Y	N	N	N
ENSDARG00000062040	atp8b5a	-0.140279	0.7465	N	N	N	N	N	N	N	N	N
ENSDARG00000062042	mthfsd	-1.09724	0.0525964	N	N	N	N	N	Y	Y	N	N
ENSDARG00000062045	il1rapl1a	-0.136759	0.835659	N	N	N	N	N	N	Y	N	N
ENSDARG00000062049	hmha1b	0.587871	0.381415	N	N	N	N	N	N	N	N	N
ENSDARG00000062052	casp2	0.952306	0.0103871	N	N	N	Y	N	N	Y	N	N
ENSDARG00000062053	kif1bp	0.443175	0.340531	N	N	N	N	N	Y	Y	N	N
ENSDARG00000062054	cpt1ab	-1.15659	0.00362656	N	N	N	Y	N	N	N	N	N
ENSDARG00000062055	rnf38	0.773555	0.0734043	N	N	N	N	Y	Y	N	N	N
ENSDARG00000062056	elmod1	-0.793843	0.519319	N	N	N	N	N	N	N	Y	N
ENSDARG00000062057	zgc:174945	-1.53017	1	N	N	N	N	N	N	Y	N	N
ENSDARG00000062058	slc12a7b	-0.35388	0.581995	N	N	N	N	N	Y	N	N	N
ENSDARG00000062059	si:ch211-236l14.4	-0.752938	0.348164	N	N	N	N	N	Y	N	N	N
ENSDARG00000062060	gmeb1	0.751097	0.0117521	N	N	N	Y	N	N	N	N	N
ENSDARG00000062063	tab3	0.233328	0.544092	N	N	N	N	N	N	Y	N	N
ENSDARG00000062077	acsbg1	-1.09747	0.00647318	N	N	N	Y	N	Y	N	N	N
ENSDARG00000062080	shc2	-0.880095	0.0117521	N	N	N	Y	Y	N	N	N	N
ENSDARG00000062081	tbc1d1	0.229916	0.667442	N	N	N	N	N	Y	N	N	N
ENSDARG00000062082	hipk3b	0.480834	0.135054	N	N	N	N	Y	Y	Y	N	N
ENSDARG00000062083	dph7	0.20271	0.769529	N	N	N	N	N	Y	Y	N	N
ENSDARG00000062084	clcn1a	-1.66156	0.221166	N	N	N	N	N	N	Y	N	N
ENSDARG00000062085	tkfc	0.283479	0.293684	N	N	N	N	Y	Y	Y	N	N
ENSDARG00000062086	kiaa1549lb	-1.32456	1	N	N	N	N	N	N	N	N	N
ENSDARG00000062087	nceh1b.1	-0.714765	0.124213	N	N	N	N	N	N	Y	N	N
ENSDARG00000062089	uggt2	0.410283	0.0904512	N	Y	N	N	Y	Y	N	N	N
ENSDARG00000062096	pm20d1.2	-0.245697	0.494747	N	N	N	N	Y	Y	N	N	N
ENSDARG00000062101	iffo2a	-0.536593	0.269048	N	N	N	N	N	Y	N	N	N
ENSDARG00000062103	ankrd24	-1.2977	0.00963634	N	N	N	Y	Y	Y	N	N	N
ENSDARG00000062106	klf5b	-1.32962	0.16214	N	N	N	N	N	N	N	N	N
ENSDARG00000062108	iffo1b	-0.929275	0.439958	N	N	N	N	N	N	N	N	N
ENSDARG00000062109	shdb	-0.752351	0.0373459	N	N	N	Y	N	Y	Y	N	N
ENSDARG00000062114	papd7	-0.571698	0.310485	N	N	N	N	N	N	N	N	N
ENSDARG00000062116	ctdsplb	-0.132609	0.765524	Y	N	N	N	N	Y	Y	Y	N
ENSDARG00000062122	klhl5	-0.314869	0.613893	N	N	N	N	N	Y	N	N	N
ENSDARG00000062123	agap1	-0.318264	0.362895	N	N	N	N	N	N	N	N	N
ENSDARG00000062129	mxra8b	-0.691729	0.146771	N	N	N	N	N	Y	N	N	N
ENSDARG00000062132	cyp4v8	-1.48828	0.000833671	N	N	N	Y	Y	Y	Y	N	N
ENSDARG00000062134	kcnab2b	0.56023	0.512535	N	N	N	N	N	N	Y	N	Y
ENSDARG00000062135	sytl5	0.414032	0.66041	N	N	N	N	N	N	N	N	N
ENSDARG00000062137	stag1b	0.438301	0.233583	N	N	N	N	N	Y	N	N	N
ENSDARG00000062138	ranbp10	-0.46444	0.300425	N	N	N	N	N	Y	N	N	N
ENSDARG00000062139	eif2ak3	3.34917	1.42727e-24	N	Y	N	Y	N	Y	N	N	N
ENSDARG00000062142	stoml1	1.06428	0.00112483	N	N	N	Y	N	Y	Y	N	N
ENSDARG00000062146	larp4b	0.0321178	0.738011	N	N	N	N	N	N	N	N	N
ENSDARG00000062147	otc	-0.315817	1	N	N	N	N	N	N	N	N	N
ENSDARG00000062148	si:dkey-100n23.3	3.56623	1.42727e-24	N	N	N	Y	N	Y	N	N	N
ENSDARG00000062152	chaf1a	3.56091	2.9345e-27	N	N	N	Y	N	Y	Y	N	N
ENSDARG00000062154	dip2ca	0.113579	0.631926	N	N	N	N	N	N	N	N	N
ENSDARG00000062156	abi3bpa	-0.934868	0.607239	N	N	N	N	N	N	N	N	N
ENSDARG00000062164	atrn	0.0249102	1	N	N	N	N	N	N	Y	N	N
ENSDARG00000062165	tub	-1.35214	0.162511	N	N	N	N	N	Y	N	N	N
ENSDARG00000062168	tmem168b	-0.257191	0.38516	N	N	N	N	N	N	N	N	N
ENSDARG00000062171	olfml3b	0.613416	0.436256	N	N	N	N	N	N	N	N	N
ENSDARG00000062173	camsap2a	-0.385492	0.399579	N	N	N	N	N	N	N	N	N
ENSDARG00000062174	cacnb4b	1.52196	0.0369768	N	N	N	Y	N	N	Y	N	N
ENSDARG00000062177	dcbld2	-0.023079	1	N	N	N	N	Y	Y	N	N	N
ENSDARG00000062178	fam65a	1.11197	0.00430554	N	N	N	Y	N	N	Y	Y	N
ENSDARG00000062181	bmt2	-0.0829753	1	N	N	N	N	N	N	N	N	N
ENSDARG00000062182	slc22a7b.3	0.362967	0.576305	N	N	N	N	N	Y	N	N	N
ENSDARG00000062187	kif14	-1.10736	0.0292885	N	N	N	Y	N	N	N	N	N
ENSDARG00000062190	si:ch211-79e4.4	0.155136	0.619363	N	N	N	N	N	N	N	N	N
ENSDARG00000062192	si:dkey-110k5.6	-0.260345	0.572879	N	N	N	N	N	Y	N	N	N
ENSDARG00000062195	fbxo31	0.563806	0.0962171	N	N	N	N	N	Y	N	N	N
ENSDARG00000062198	pcm1	-0.165276	0.722266	N	N	N	N	N	Y	Y	N	N
ENSDARG00000062199	si:dkey-217l24.1	-1.0872	0.150883	N	N	N	N	N	Y	N	N	N
ENSDARG00000062204	sigirr	-0.0760941	0.665993	N	N	N	N	N	Y	Y	N	N
ENSDARG00000062206	skiv2l	-0.000231356	1	N	N	N	N	N	Y	Y	N	N
ENSDARG00000062208	prrt1	-1.44164	0.709348	N	N	N	N	N	N	N	N	N
ENSDARG00000062209	mrps5	0.443663	0.135075	N	N	N	N	N	Y	N	N	N
ENSDARG00000062216	narfl	0.303401	0.319644	N	N	N	N	N	N	Y	N	N
ENSDARG00000062217	kcnj3b	-0.759343	0.399305	N	N	N	N	N	N	N	N	N
ENSDARG00000062220	plekha7b	0.480107	0.359193	N	N	N	N	Y	Y	N	N	N
ENSDARG00000062221	si:ch211-135f11.1	0.0982195	0.861152	N	N	N	N	N	N	N	N	N
ENSDARG00000062222	mxra8a	-0.916788	0.601087	N	N	N	N	N	Y	Y	N	N
ENSDARG00000062226	ino80db	0.379489	0.247575	N	N	N	N	N	N	N	N	N
ENSDARG00000062228	adipoqa	-1.08516	0.57705	N	N	N	N	N	N	N	N	N
ENSDARG00000062231	znf362b	-0.0988769	0.874842	N	N	N	N	N	Y	N	N	Y
ENSDARG00000062235	lrrc34	0.320622	0.989788	N	N	N	N	N	N	N	N	N
ENSDARG00000062237	nfs1	-0.2892	0.299776	N	N	N	N	Y	N	Y	N	N
ENSDARG00000062241	si:ch211-15p9.2	0.208646	0.715103	N	N	N	N	N	N	N	N	N
ENSDARG00000062244	setd2	-0.180821	0.61317	N	N	N	N	N	Y	N	N	N
ENSDARG00000062248	ptpn21	-0.226281	0.447317	N	N	N	N	N	N	N	N	N
ENSDARG00000062251	fbxl7	-0.366989	0.419976	N	N	N	N	N	N	N	N	N
ENSDARG00000062258	armc8	-0.270954	0.704281	N	N	N	N	N	Y	N	N	N
ENSDARG00000062263	arhgap17b	0.443158	0.207199	N	N	N	N	N	N	N	N	N
ENSDARG00000062266	edc4	0.0794108	0.836375	N	N	N	N	N	N	N	N	N
ENSDARG00000062267	kdm3b	-0.316533	0.221699	N	N	N	N	N	N	N	N	N
ENSDARG00000062268	jarid2b	0.827318	0.0149273	N	N	N	Y	N	Y	Y	N	N
ENSDARG00000062269	fan1	-0.0802593	0.937238	N	N	N	N	N	Y	Y	N	N
ENSDARG00000062271	slc25a15b	0.479043	0.382269	N	N	N	N	Y	N	Y	N	N
ENSDARG00000062272	afg3l2	-0.636249	0.0447861	N	N	N	Y	Y	Y	Y	N	N
ENSDARG00000062277	ppp2r2cb	0.178301	0.798211	N	N	N	N	N	N	N	N	N
ENSDARG00000062278	si:dkey-202e17.1	0.529119	0.747739	N	N	N	N	N	N	Y	N	N
ENSDARG00000062280	hace1	0.41486	0.285956	N	N	N	N	N	Y	N	N	N
ENSDARG00000062289	edaradd	-1.62218	0.123673	N	N	N	N	N	Y	N	N	N
ENSDARG00000062293	qpctlb	-1.655	1	N	N	N	N	N	N	N	N	N
ENSDARG00000062297	soat1	0.362661	0.509011	N	N	N	N	Y	N	Y	N	N
ENSDARG00000062302	znf652	-0.0961759	0.930503	N	N	N	N	N	Y	N	N	N
ENSDARG00000062304	pdpk1a	0.187577	0.528362	N	N	N	N	N	Y	N	N	N
ENSDARG00000062305	rims3	-0.389732	1	N	N	N	N	N	N	Y	N	N
ENSDARG00000062307	ccdc61	0.409079	0.408191	N	N	N	N	N	N	Y	N	N
ENSDARG00000062310	wdr26a	-0.139209	1	N	N	N	N	N	Y	N	N	N
ENSDARG00000062314	rasl10a	-0.0931768	1	N	N	N	N	N	N	Y	N	N
ENSDARG00000062315	sik2b	0.867234	0.00514556	N	N	N	Y	N	Y	N	N	N
ENSDARG00000062319	si:dkey-103g5.3	-0.355121	0.909555	N	N	N	N	N	N	N	N	N
ENSDARG00000062323	adam23a	-1.35797	0.0535064	N	N	N	N	N	N	N	N	N
ENSDARG00000062325	shank2	-1.25036	0.0924265	Y	N	N	N	N	Y	Y	Y	N
ENSDARG00000062326	hmgn7	-0.232482	0.535146	N	N	N	N	Y	N	Y	N	N
ENSDARG00000062328	rasgrp2	-0.255504	0.67902	N	N	N	N	N	N	N	N	N
ENSDARG00000062329	b4galt3	1.14896	0.076882	N	N	N	N	N	N	N	N	N
ENSDARG00000062330	si:ch211-233a24.2	0.0585816	1	N	N	N	N	N	N	Y	N	N
ENSDARG00000062335	nudt14	0.674434	0.0455045	N	N	N	Y	N	Y	N	Y	N
ENSDARG00000062338	zeb2a	0.275629	0.512924	N	N	N	N	N	Y	Y	Y	N
ENSDARG00000062341	wfs1a	-1.63394	0.0333184	N	Y	N	Y	N	N	N	N	N
ENSDARG00000062346	cacna1ea	-1.11437	0.215003	N	N	N	N	N	N	N	N	N
ENSDARG00000062347	mtus2a	-1.03513	0.274442	N	N	N	N	N	N	N	N	N
ENSDARG00000062349	arhgap15	1.10383	0.115135	N	N	N	N	N	N	Y	N	N
ENSDARG00000062350	synm	-0.647322	0.379982	N	N	N	N	N	N	N	N	Y
ENSDARG00000062352	sema4ab	-1.00243	0.00080086	N	N	N	Y	N	Y	N	N	N
ENSDARG00000062355	axdnd1	0.801482	0.120833	N	N	N	N	N	N	Y	N	N
ENSDARG00000062357	fam19a1a	-1.25127	1	N	N	N	N	N	N	N	N	N
ENSDARG00000062359	scn3b	-0.732437	0.363267	N	N	N	N	N	Y	N	N	N
ENSDARG00000062361	zgc:158234	0.076495	0.651333	N	N	N	N	Y	Y	Y	N	N
ENSDARG00000062362	tpcn1	1.45163	5.40181e-08	N	N	N	Y	N	N	N	N	N
ENSDARG00000062363	phex	-0.550575	0.133431	N	N	N	N	N	Y	Y	N	N
ENSDARG00000062370	bcl2l13	0.163624	0.668336	N	N	N	N	N	N	Y	Y	N
ENSDARG00000062372	nrd1b	0.698993	0.00351404	N	N	N	Y	N	N	Y	N	N
ENSDARG00000062374	leng9	1.74961	5.40426e-05	N	N	N	Y	Y	Y	N	N	N
ENSDARG00000062376	nlgn3b	0.439179	0.635495	N	N	N	N	N	N	Y	N	N
ENSDARG00000062377		-1.81651	1	N	N	N	N	N	N	N	N	N
ENSDARG00000062379	slc35a4	0.21842	0.646683	N	N	N	N	N	N	Y	N	N
ENSDARG00000062381	si:ch211-238n5.4	0.669684	0.0358849	N	N	N	Y	N	N	Y	Y	N
ENSDARG00000062382	snapin	-0.183246	0.758279	N	N	N	N	N	Y	Y	N	N
ENSDARG00000062385	flcn	-0.264835	0.444969	N	N	N	N	N	Y	N	Y	N
ENSDARG00000062390	cdc42ep5	0.407533	0.242492	N	N	N	N	N	N	Y	N	N
ENSDARG00000062396	anks1aa	0.387007	0.49146	N	N	N	N	N	N	N	N	N
ENSDARG00000062397	ndst1a	-1.06281	0.0460697	N	N	N	Y	N	Y	Y	N	N
ENSDARG00000062401	znf319b	-0.104513	0.816027	N	N	N	N	N	N	N	N	N
ENSDARG00000062402	frem1b	0.568574	0.349345	N	N	N	N	N	N	Y	Y	N
ENSDARG00000062415	ctnnd2a	-0.865924	0.207914	N	N	N	N	N	N	N	N	N
ENSDARG00000062418	ttl	-0.122717	0.910208	N	N	N	N	N	N	Y	Y	N
ENSDARG00000062420	nfia	-0.217789	0.678881	Y	N	N	N	N	Y	Y	Y	N
ENSDARG00000062421	pex2	-0.0482443	1	N	N	N	N	N	Y	N	N	N
ENSDARG00000062423	zgc:153901	-0.408797	0.291476	N	N	N	N	N	Y	Y	N	N
ENSDARG00000062425	zgc:153521	-0.386619	0.559993	N	N	N	N	N	N	Y	N	N
ENSDARG00000062427	clcn2a	-1.11835	0.299398	Y	N	N	N	Y	Y	Y	Y	N
ENSDARG00000062429	trim109	-1.75349	0.124094	N	N	N	N	N	N	N	N	N
ENSDARG00000062430	gpd2	0.813929	0.07466	N	N	N	N	Y	Y	Y	N	N
ENSDARG00000062442	meiob	-0.510804	0.734779	N	N	N	N	N	N	N	N	N
ENSDARG00000062445	pias1b	-0.299551	0.344568	N	N	N	N	N	N	N	N	N
ENSDARG00000062446	neurl2	-1.07563	0.426554	N	N	N	N	N	N	N	N	N
ENSDARG00000062447	hecw2a	-1.78478	0.0641813	N	N	N	N	N	N	N	N	N
ENSDARG00000062448	skor1b	-1.13577	1	N	N	N	N	N	N	N	N	N
ENSDARG00000062449	xpr1a	-0.536507	0.413471	N	N	N	N	N	N	Y	N	N
ENSDARG00000062450	rnf115	-0.215559	0.633025	N	N	N	N	N	N	N	N	N
ENSDARG00000062457	las1l	0.211397	0.747192	N	N	N	N	N	Y	Y	N	N
ENSDARG00000062460	sgk3	0.300084	0.529229	N	N	N	N	N	N	N	N	N
ENSDARG00000062462	shisa7a	-0.892401	0.524931	N	N	N	N	N	N	N	N	N
ENSDARG00000062463	zc3h12b	-0.546654	0.480289	N	N	N	N	N	N	N	N	N
ENSDARG00000062465	pgap1	0.499483	0.213647	N	N	N	N	N	N	N	N	N
ENSDARG00000062467	stra6l	0.17677	0.827347	N	N	N	N	N	Y	Y	Y	N
ENSDARG00000062469	hipk3a	-0.102485	0.833933	N	N	N	N	Y	Y	Y	N	N
ENSDARG00000062471	fam19a4b	2.64612	0.0022499	N	N	N	Y	N	N	Y	N	N
ENSDARG00000062472	sin3b	0.614433	0.0187334	N	N	N	Y	N	N	N	N	N
ENSDARG00000062476	snapc5	0.679447	0.109831	N	N	N	N	N	Y	N	N	N
ENSDARG00000062477	kiaa1549la	0.18479	0.749607	N	N	N	N	N	N	N	N	N
ENSDARG00000062478	ackr3a	-1.3482	0.316127	N	N	N	N	N	N	N	N	N
ENSDARG00000062479	vcam1b	-0.802284	0.0422563	N	N	N	Y	Y	Y	Y	N	N
ENSDARG00000062481	mlphb	-0.0283021	0.925092	N	N	N	N	N	Y	N	N	N
ENSDARG00000062483	lyve1b	0.347764	0.429381	N	N	N	N	N	Y	N	N	N
ENSDARG00000062485	dock11	0.0741105	1	N	N	N	N	N	N	Y	N	N
ENSDARG00000062487	si:dkey-6n6.1	0.749952	0.268346	N	N	N	N	N	N	Y	N	N
ENSDARG00000062489	march8	0.107058	0.838481	N	N	N	N	N	Y	Y	N	N
ENSDARG00000062494		-0.961321	1	N	N	N	N	N	N	N	N	N
ENSDARG00000062501	hhipl1	-1.48902	0.000374851	N	N	N	Y	Y	Y	N	N	N
ENSDARG00000062502	si:ch73-196l6.5	-0.98888	0.312026	N	N	N	N	N	N	N	N	N
ENSDARG00000062506	zc3h18	0.169849	0.620082	N	N	N	N	N	N	Y	N	N
ENSDARG00000062508	cplx3a	-2.34124	0.0581696	N	N	N	N	N	N	N	N	N
ENSDARG00000062510	bcl11ba	0.424744	0.592599	N	N	N	N	N	Y	Y	Y	N
ENSDARG00000062511	golga3	0.571604	0.0761428	N	N	N	N	N	N	Y	N	N
ENSDARG00000062515	tecpr1a	0.902718	0.000953056	N	N	N	Y	N	N	N	N	N
ENSDARG00000062517	si:ch211-107n13.1	0.470633	0.329487	N	N	N	N	N	N	N	Y	N
ENSDARG00000062518	ulk1a	-0.72439	0.186596	N	N	N	N	Y	N	Y	N	N
ENSDARG00000062519	abcc13	-3.28532	4.08704e-06	N	N	N	Y	Y	Y	N	N	N
ENSDARG00000062521	atp9b	0.481177	0.0759588	N	N	N	N	N	N	Y	N	N
ENSDARG00000062530		-0.0635463	1	N	N	N	N	N	N	N	N	N
ENSDARG00000062531	mapk8ip3	1.63855	0.000147623	N	N	N	Y	N	Y	Y	N	N
ENSDARG00000062532	fam21c	0.194119	0.411281	N	N	N	N	N	Y	N	N	N
ENSDARG00000062537	si:dkey-117i10.1	0.538857	0.507504	N	N	N	N	N	N	Y	N	N
ENSDARG00000062538	si:dkey-215k6.1	2.74696	4.75355e-06	N	N	N	Y	N	N	N	N	N
ENSDARG00000062542	fgf12b	-0.858304	0.18814	N	N	N	N	N	N	N	N	N
ENSDARG00000062549	acmsd	-0.105125	1	N	N	N	N	Y	Y	Y	N	N
ENSDARG00000062550	rc3h1a	-0.144421	0.777898	N	N	N	N	N	N	Y	N	N
ENSDARG00000062552	lpar6a	-0.193362	0.675164	N	N	N	N	N	Y	Y	N	N
ENSDARG00000062553	bach1a	-0.735853	0.0376586	N	N	N	Y	N	Y	N	N	N
ENSDARG00000062558	rspry1	0.354519	0.493106	N	N	N	N	Y	N	Y	N	N
ENSDARG00000062561	adck1	0.084905	0.620296	N	N	N	N	N	N	Y	N	N
ENSDARG00000062562	egln2	1.84169	0.000325763	N	N	N	Y	Y	Y	N	N	N
ENSDARG00000062565	kcnh4a	0.0975298	0.807603	N	N	N	N	N	N	N	N	N
ENSDARG00000062568	mrpl2	-0.049559	0.972569	N	N	N	N	N	N	Y	N	N
ENSDARG00000062573	znrf3	-0.153894	0.71701	N	N	N	N	N	Y	N	N	N
ENSDARG00000062575	si:ch211-210g13.5	-0.89509	0.0271004	N	N	N	Y	N	N	N	N	N
ENSDARG00000062577	arhgap35a	-0.000455175	1	N	N	N	N	N	N	N	N	N
ENSDARG00000062579	kremen1	-0.601849	0.145074	N	N	N	N	N	Y	N	Y	N
ENSDARG00000062585	brat1	-0.447401	0.15885	N	N	N	N	N	Y	N	N	N
ENSDARG00000062590	pleca	-0.913335	0.00192771	N	N	N	Y	N	N	Y	Y	N
ENSDARG00000062592	myl10	-1.19875	0.136339	N	N	N	N	N	N	Y	N	N
ENSDARG00000062593	stox1	0.00676024	1	N	N	N	N	N	Y	Y	N	N
ENSDARG00000062594	coq7	-0.388455	0.307879	N	N	N	N	N	Y	N	N	N
ENSDARG00000062598	ltc4s	-1.12217	0.27101	N	N	N	N	N	N	N	N	N
ENSDARG00000062601	piwil2	-1.35532	1	N	N	N	N	N	N	N	N	N
ENSDARG00000062606	si:dkey-26i13.8	-2.31346	0.287542	N	N	N	N	N	N	N	N	N
ENSDARG00000062612	dhx37	-0.55728	0.12482	N	N	N	N	N	Y	Y	N	N
ENSDARG00000062618	kcnj12b	-0.993991	0.375807	N	N	N	N	N	N	N	N	N
ENSDARG00000062621	satb1b	-1.4486	0.0498683	N	N	N	Y	N	N	N	N	N
ENSDARG00000062630	dnah9l	-0.119527	0.74496	N	N	N	N	N	N	N	N	N
ENSDARG00000062631	npffr1l2	-1.35407	1	N	N	N	N	N	Y	Y	N	Y
ENSDARG00000062632	duox	-1.99894	0.119748	N	N	N	N	N	N	N	N	N
ENSDARG00000062633	cadm2b	0.00523786	1	N	N	N	N	N	N	Y	N	N
ENSDARG00000062634	kat2b	-1.7321	9.85919e-05	N	N	N	Y	N	Y	Y	N	N
ENSDARG00000062636	fem1b	-0.131221	0.740158	N	N	N	N	N	N	N	N	N
ENSDARG00000062640	kcnh8	-1.80798	0.436327	N	N	N	N	N	N	N	N	N
ENSDARG00000062646	tet3	0.281097	0.527799	N	N	N	N	N	Y	Y	N	N
ENSDARG00000062650	rif1	-0.229363	0.530644	N	N	N	N	N	N	N	N	N
ENSDARG00000062651	zc3hc1	0.255018	0.709769	N	N	N	N	N	Y	N	N	N
ENSDARG00000062655	ydjc	0.532988	0.216767	N	N	N	N	N	Y	N	N	N
ENSDARG00000062661	abca4b	-2.19484	0.0601389	N	N	N	N	N	N	N	N	N
ENSDARG00000062662	lmod3	-0.51473	0.456115	N	N	N	N	N	N	N	N	N
ENSDARG00000062664	oxnad1	-0.00670998	0.788586	N	N	N	N	N	Y	Y	N	Y
ENSDARG00000062667	mpp3b	-0.688216	1	N	N	N	N	N	N	N	N	N
ENSDARG00000062672	si:dkey-100n10.2	-0.986351	0.66469	N	N	N	N	N	N	N	N	N
ENSDARG00000062674	btbd10a	-0.0516324	1	N	N	N	N	N	N	Y	N	N
ENSDARG00000062686	megf11	-1.0422	0.263461	N	N	N	N	N	N	N	N	N
ENSDARG00000062687	kcnh7	-0.214031	0.772565	N	N	N	N	N	N	N	N	N
ENSDARG00000062688	gpnmb	0.155827	0.85596	N	N	N	N	N	Y	N	N	N
ENSDARG00000062693	nrxn3b	-1.10081	0.166621	N	N	N	N	N	N	Y	N	N
ENSDARG00000062695	ccdc126	0.657582	0.196221	N	N	N	N	N	N	Y	N	Y
ENSDARG00000062696	dgkg	-1.34579	0.0477114	N	N	N	Y	N	Y	N	N	N
ENSDARG00000062699	nkain4	-0.688087	0.0904512	N	N	N	N	N	Y	Y	N	N
ENSDARG00000062702	ankmy1	-0.429669	0.644209	N	N	N	N	N	N	N	N	N
ENSDARG00000062707	plat	-0.078015	0.85012	N	N	N	N	N	Y	N	N	N
ENSDARG00000062711	gal3st1a	0.249722	0.473416	N	N	N	N	N	Y	Y	N	N
ENSDARG00000062712	tmem264	0.63847	1	N	N	N	N	N	N	N	N	N
ENSDARG00000062720	pcdh1a	-1.0884	0.133643	N	N	N	N	N	N	N	N	N
ENSDARG00000062721	dennd4a	0.967573	0.169838	N	N	N	N	N	Y	N	N	N
ENSDARG00000062727	cep290	-0.370873	0.531536	N	N	N	N	N	Y	N	Y	N
ENSDARG00000062744	scn1lab	-0.646213	0.265849	N	N	N	N	N	N	Y	N	N
ENSDARG00000062745	socs5b	0.252042	0.730815	N	N	N	N	N	N	N	N	N
ENSDARG00000062748	pkn1b	0.108698	1	N	N	N	N	N	N	Y	N	N
ENSDARG00000062749	ino80b	-0.375655	0.366911	N	N	N	N	N	Y	Y	N	N
ENSDARG00000062750	si:ch73-74h11.1	-0.988708	0.0570709	N	N	N	N	N	N	N	N	N
ENSDARG00000062752	mfap3l	-0.261261	0.492008	N	N	N	N	N	N	Y	N	N
ENSDARG00000062753	naif1	-0.206212	0.749776	N	N	N	N	N	N	Y	Y	N
ENSDARG00000062756	pllp	-0.634712	0.00920587	N	N	N	Y	Y	Y	N	N	N
ENSDARG00000062757	zgc:158403	-1.57634	0.0262356	N	N	N	Y	N	N	N	N	N
ENSDARG00000062758		-1.6013	0.203084	N	N	N	N	N	N	N	N	N
ENSDARG00000062765	whsc1l1	-0.381179	0.252881	N	N	N	N	N	Y	N	N	N
ENSDARG00000062770	snx21	-0.923732	0.122236	N	N	N	N	N	N	N	N	N
ENSDARG00000062780	aifm3	3.1659	4.4293e-14	N	N	N	Y	N	N	Y	N	N
ENSDARG00000062781	glsl	-0.624742	0.653151	N	N	N	N	N	N	N	N	N
ENSDARG00000062785	adpgk2	-0.792055	0.0374599	N	N	N	Y	N	Y	N	N	N
ENSDARG00000062788	irg1l	-0.0741268	0.890495	N	N	N	N	N	N	N	N	N
ENSDARG00000062790		0.0338637	1	N	N	N	N	N	N	N	N	N
ENSDARG00000062794	trim36	-0.555766	0.621216	N	N	N	N	N	N	N	Y	N
ENSDARG00000062795	abcb7	0.120198	0.89383	N	N	N	N	N	Y	N	N	N
ENSDARG00000062797	nell2b	-0.12774	0.947459	N	N	N	N	N	N	N	N	N
ENSDARG00000062799	baiap2a	-0.129806	0.589357	Y	N	N	N	Y	Y	Y	Y	N
ENSDARG00000062801	erfl3	0.211837	0.624529	N	N	N	N	N	Y	N	N	N
ENSDARG00000062806	ttll9	-0.968307	0.450395	N	N	N	N	N	N	Y	N	N
ENSDARG00000062808		-0.941678	0.614002	N	N	N	N	N	N	N	N	N
ENSDARG00000062812	glsa	1.52651	9.22266e-08	N	N	N	Y	N	N	Y	N	N
ENSDARG00000062817	crym	0.0609331	0.836709	N	N	N	N	N	N	Y	Y	N
ENSDARG00000062821	slc6a15	-0.00710269	0.94023	N	N	N	N	N	N	Y	Y	N
ENSDARG00000062823	pi4kab	2.64463	4.91423e-08	N	N	N	Y	N	N	Y	N	N
ENSDARG00000062824	alx1	-0.940565	0.650197	N	N	N	N	N	N	N	N	N
ENSDARG00000062828	si:ch73-171o20.1	1.22941	1	N	N	N	N	N	N	N	N	N
ENSDARG00000062830	fam46d	-0.196132	1	N	N	N	N	N	N	N	N	N
ENSDARG00000062831	si:ch73-22o12.1	0.479433	0.256722	N	N	N	N	N	N	N	N	N
ENSDARG00000062834	ecsit	0.793962	0.00332912	N	N	N	Y	N	Y	Y	Y	N
ENSDARG00000062837	spata13	0.454724	0.262863	N	N	N	N	N	Y	N	N	N
ENSDARG00000062839	prkg2l	-0.233206	0.695537	N	N	N	N	N	N	N	N	N
ENSDARG00000062846	tmtc3	0.440383	0.067738	N	Y	N	N	N	Y	N	N	N
ENSDARG00000062849	kcnk10a	-0.510194	0.792569	N	N	N	N	N	N	N	N	N
ENSDARG00000062854	sdk1b	-0.698317	0.352595	N	N	N	N	N	N	N	N	N
ENSDARG00000062855	plekhg7	-0.738881	0.177148	N	N	N	N	N	N	Y	N	N
ENSDARG00000062864	gk5	-1.78239	8.83697e-06	N	N	N	Y	N	Y	Y	N	N
ENSDARG00000062865	mras	0.18777	1	N	N	N	N	N	N	N	N	N
ENSDARG00000062868	eea1	0.419271	0.115515	N	N	N	N	N	Y	N	N	N
ENSDARG00000062872	mrs2	-0.0137985	1	N	N	N	N	N	Y	N	N	N
ENSDARG00000062873	slc2a11l	-0.779732	0.251549	N	N	N	N	N	Y	N	N	N
ENSDARG00000062874	hcar1-3	0.22502	0.814362	N	N	N	N	N	N	N	N	N
ENSDARG00000062880	cntn3a.1	-1.97847	0.0535778	N	N	N	N	N	N	N	N	N
ENSDARG00000062884	map3k2	0.210112	0.677474	N	N	N	N	N	N	N	N	N
ENSDARG00000062887	steap2	-1.11049	0.335541	N	N	N	N	N	Y	N	N	N
ENSDARG00000062889	fam78bb	-1.40503	0.000305462	N	N	N	Y	N	N	N	N	N
ENSDARG00000062892	foxe3	-0.852518	0.171095	N	N	N	N	N	N	N	N	N
ENSDARG00000062893	si:dkey-103i16.6	-0.344653	0.692305	N	N	N	N	N	N	N	N	N
ENSDARG00000062897	tnksb	-0.103239	0.613017	N	N	N	N	N	N	N	N	N
ENSDARG00000062900	si:ch211-81a5.1	1.67135	0.00785754	N	N	N	Y	N	Y	N	N	N
ENSDARG00000062902	si:dkey-220f10.4	-0.230666	0.709074	N	N	N	N	N	N	N	N	N
ENSDARG00000062904	idua	-0.455825	0.301743	N	N	N	N	N	N	N	N	N
ENSDARG00000062906	kcnv2b	-1.6565	1	N	N	N	N	N	N	N	N	N
ENSDARG00000062909	furina	0.29797	0.570332	Y	N	N	N	N	Y	Y	Y	Y
ENSDARG00000062915	polr3b	-0.719148	0.0326286	N	N	N	Y	N	Y	N	N	N
ENSDARG00000062916	mrpl37	-0.0597719	0.716746	N	N	N	N	N	N	N	N	N
ENSDARG00000062919	tceanc2	0.230061	0.785041	N	N	N	N	N	N	N	N	N
ENSDARG00000062924	si:ch211-243o19.4	-1.76174	1	Y	N	N	N	N	N	Y	Y	Y
ENSDARG00000062929	si:dkeyp-9d4.4	2.18015	1.51672e-12	N	N	N	Y	N	N	N	N	N
ENSDARG00000062933	cmip	0.777124	0.00522426	N	N	N	Y	N	N	N	N	N
ENSDARG00000062934	gpr12	-0.256333	0.925677	N	N	N	N	N	N	N	N	N
ENSDARG00000062936	ndnf	-0.593186	0.219109	N	N	N	N	N	Y	N	N	N
ENSDARG00000062942	kcna1a	0.187947	0.81601	N	N	N	N	N	N	N	N	N
ENSDARG00000062943	taco1	-0.443675	0.468352	N	N	N	N	N	N	N	N	N
ENSDARG00000062947	amn	1.83051	0.00283008	N	N	N	Y	N	N	N	N	N
ENSDARG00000062948	wasf3b	0.297402	0.536627	N	N	N	N	N	Y	N	N	N
ENSDARG00000062949	nt5dc3	-0.0687482	1	N	N	N	N	N	N	N	N	N
ENSDARG00000062951	tldc1	0.194775	0.855062	N	N	N	N	N	Y	Y	N	N
ENSDARG00000062954	clk2a	-0.161819	0.738011	N	N	N	N	Y	Y	Y	N	N
ENSDARG00000062955	fam69aa	-0.116209	0.811265	N	N	N	N	N	N	Y	N	N
ENSDARG00000062956	dagla	0.176887	0.713348	N	N	N	N	N	N	N	N	N
ENSDARG00000062959	zgc:158785	-0.649193	0.619893	N	N	N	N	N	N	Y	N	N
ENSDARG00000062960	armc10	0.169437	0.546687	N	N	N	N	N	N	N	N	N
ENSDARG00000062962	kmt2ba	-0.512076	0.0745259	N	N	N	N	N	N	N	N	N
ENSDARG00000062964	si:dkey-246g23.2	-0.655458	0.287511	N	N	N	N	N	N	N	N	N
ENSDARG00000062965	fam45a	0.560083	0.0522563	N	N	N	N	N	Y	Y	N	N
ENSDARG00000062967	kcng4a	-0.347961	0.66259	N	N	N	N	N	N	Y	N	Y
ENSDARG00000062968	sbf1	0.0436706	1	Y	N	N	N	N	N	Y	Y	N
ENSDARG00000062970	fam129ba	0.705256	0.131522	N	N	N	N	N	Y	N	Y	N
ENSDARG00000062971	sdhaf2	-0.582756	0.0453811	N	N	N	Y	N	N	N	Y	N
ENSDARG00000062972	hip1	1.06761	0.0015615	N	N	N	Y	N	Y	N	N	N
ENSDARG00000062973	ttll7	-0.918859	0.152043	N	N	N	N	N	N	N	N	N
ENSDARG00000062974	itga2.2	0.199318	0.647669	N	N	N	N	N	N	N	N	N
ENSDARG00000062976	iffo1a	-0.171259	0.824428	N	N	N	N	N	N	N	N	N
ENSDARG00000062977	samd13	-0.0952234	0.928665	N	N	N	N	N	Y	N	N	N
ENSDARG00000062978	ccdc151	1.15715	0.12981	N	N	N	N	N	N	N	N	N
ENSDARG00000062983	fbxo18	0.764946	0.00573399	Y	N	N	Y	N	N	Y	Y	N
ENSDARG00000062986	pnpla7a	0.032186	0.745506	N	N	N	N	N	Y	Y	Y	N
ENSDARG00000062987	tyw1	0.454999	0.242584	Y	N	N	N	N	Y	Y	Y	N
ENSDARG00000062991	abi1b	0.241667	1	N	N	N	N	N	N	Y	N	Y
ENSDARG00000062995	si:dkey-14o18.2	-1.4322	0.745114	N	N	N	N	N	N	N	N	N
ENSDARG00000062997	hyal2b	0.283406	0.636441	N	N	N	N	N	Y	N	N	N
ENSDARG00000062998	pglyrp2	-1.45557	0.00124144	N	N	N	Y	N	Y	Y	Y	N
ENSDARG00000063001	atp8a1	1.13635	0.0241457	N	N	N	Y	N	N	N	N	N
ENSDARG00000063003	alkbh5	0.270833	0.605516	N	N	N	N	N	Y	Y	Y	N
ENSDARG00000063005	anapc7	0.516576	0.145188	N	N	N	N	N	Y	N	N	N
ENSDARG00000063007	apc2	-0.804897	0.206967	N	N	N	N	N	N	N	N	N
ENSDARG00000063008	si:dkeyp-27e10.3	-0.153977	0.753407	N	N	N	N	N	Y	N	N	N
ENSDARG00000063009	catip	-0.48273	0.761872	N	N	N	N	N	N	Y	N	N
ENSDARG00000063011	antxr2b	0.185694	0.667293	N	N	N	N	N	N	Y	N	N
ENSDARG00000063014	dbpa	-0.249908	0.943081	N	N	N	N	N	Y	Y	N	N
ENSDARG00000063018	fam78ba	-0.547287	0.956729	N	N	N	N	N	N	N	N	N
ENSDARG00000063019	panx2	-0.085449	0.883932	N	N	N	N	N	N	Y	N	N
ENSDARG00000063021	rpain	0.629397	0.186076	N	N	N	N	N	Y	Y	N	N
ENSDARG00000063026	mlc1	-1.46241	0.308372	N	N	N	N	N	N	Y	N	N
ENSDARG00000063030	mesdc2	2.35018	3.78402e-22	N	N	N	Y	N	N	Y	Y	N
ENSDARG00000063031	rad54l2	-0.196562	0.497191	N	N	N	N	N	N	N	N	N
ENSDARG00000063032	dok6	0.62573	0.6985	N	N	N	N	N	N	N	N	N
ENSDARG00000063036	psd2	-0.935919	0.0406178	N	N	N	Y	N	Y	N	N	N
ENSDARG00000063037	lipea	0.038791	0.960812	N	N	N	N	N	N	Y	N	N
ENSDARG00000063040	btbd11b	-0.459578	0.464523	N	N	N	N	N	Y	N	N	N
ENSDARG00000063049	thtpa	0.212045	0.636204	N	N	N	N	N	N	N	N	N
ENSDARG00000063050	rc3h2	-0.49609	0.332638	N	N	N	N	N	N	N	N	N
ENSDARG00000063051	bap1	0.1376	0.822345	N	N	N	N	N	Y	Y	Y	N
ENSDARG00000063054	shank3b	0.00624368	1	N	N	N	N	N	Y	N	N	N
ENSDARG00000063056	tulp4b	-1.21119	0.033701	N	N	N	Y	N	Y	N	N	N
ENSDARG00000063059	abcg8	-1.26853	0.0021201	N	N	N	Y	Y	Y	N	Y	N
ENSDARG00000063062	ubn2a	0.312711	0.300297	N	N	N	N	N	N	Y	N	N
ENSDARG00000063068	syne1b	-0.21985	0.596529	N	N	N	N	N	N	N	N	N
ENSDARG00000063069	gripap1	-0.00523232	1	N	N	N	N	N	N	Y	N	N
ENSDARG00000063075	soga1	-0.409595	0.349873	N	N	N	N	N	Y	N	N	N
ENSDARG00000063076	atrip	2.62736	9.06846e-12	N	N	N	Y	N	Y	Y	N	N
ENSDARG00000063078	abcg5	-0.819941	0.0402926	N	N	N	Y	Y	N	Y	N	N
ENSDARG00000063079	ago3b	1.03924	0.00928511	N	N	N	Y	N	Y	Y	N	N
ENSDARG00000063089	ccm2l	-0.216451	0.686632	N	N	N	N	N	Y	N	N	N
ENSDARG00000063095	ctsf	-0.963144	0.000294672	N	N	N	Y	Y	N	Y	N	N
ENSDARG00000063097	scube1	0.643473	0.299735	N	N	N	N	N	N	Y	N	N
ENSDARG00000063100	psmd14	0.878145	6.94412e-05	N	N	N	Y	N	Y	Y	N	N
ENSDARG00000063101	man2a2	0.0472375	0.971156	N	N	N	N	N	Y	N	N	N
ENSDARG00000063108		0.0253116	0.75467	N	N	N	N	N	N	N	N	N
ENSDARG00000063126	gusb	-0.467246	0.185729	N	N	N	N	N	Y	N	N	N
ENSDARG00000063133	slc4a10a	-0.236167	0.744176	N	N	N	N	N	N	N	N	N
ENSDARG00000063140	exd3	0.186589	0.627617	N	N	N	N	N	Y	N	N	N
ENSDARG00000063144	shisa7b	-0.836231	0.457039	N	N	N	N	N	N	N	N	N
ENSDARG00000063145	tfam	-0.548407	0.119854	N	N	N	N	N	N	N	N	N
ENSDARG00000063149	tmtc1	0.58511	0.162497	N	N	N	N	N	Y	N	N	N
ENSDARG00000063150	nrxn2b	1.28259	0.0449061	N	N	N	Y	N	N	N	N	N
ENSDARG00000063153	bcl11ab	-0.0428711	0.937238	N	N	N	N	N	Y	Y	N	N
ENSDARG00000063155	dcaf12	-0.220144	0.587569	N	N	N	N	N	Y	N	N	Y
ENSDARG00000063157	mapk8ip2	-0.809307	0.225089	N	N	N	N	N	N	N	N	N
ENSDARG00000063158		-1.25885	1	N	N	N	N	N	N	N	N	N
ENSDARG00000063159	si:dkey-32e23.4	1.95723	6.84365e-12	N	N	N	Y	N	Y	N	N	N
ENSDARG00000063161	ppwd1	0.189039	0.616675	N	N	N	N	N	Y	N	N	N
ENSDARG00000063162	cmtm8b	0.124279	0.833217	N	N	N	N	N	N	Y	N	N
ENSDARG00000063167	chkb	0.550365	0.0686994	N	N	N	N	N	N	Y	N	Y
ENSDARG00000063169	ubn1	-1.15058	1	N	N	N	N	N	N	N	N	N
ENSDARG00000063177	manf	5.09283	2.02129e-94	N	Y	Y	Y	N	N	Y	N	N
ENSDARG00000063180	dock3	-1.20745	0.0471262	N	N	N	Y	N	N	N	N	N
ENSDARG00000063182	rc3h1b	0.0139502	0.781251	N	N	N	N	N	Y	Y	N	N
ENSDARG00000063186	si:ch211-220f12.4	-1.02034	1	N	N	N	N	N	N	N	N	N
ENSDARG00000063187	agpat5	0.769367	0.0279219	N	N	N	Y	Y	Y	Y	N	N
ENSDARG00000063190	zranb1b	-0.222388	0.439506	N	N	N	N	N	Y	Y	N	N
ENSDARG00000063191	extl2	-0.380537	0.381223	N	Y	N	N	N	N	Y	N	N
ENSDARG00000063194	lin54	-0.426914	0.400748	N	N	N	N	N	Y	Y	N	N
ENSDARG00000063195	pxk	2.54827	4.52797e-26	N	N	N	Y	N	Y	N	Y	N
ENSDARG00000063197	golga2	0.662011	0.0725261	N	N	N	N	N	Y	Y	N	N
ENSDARG00000063207	erbb4a	-1.88386	0.0782025	N	N	N	N	N	N	Y	N	N
ENSDARG00000063211	exoc8	-0.0555109	0.935622	N	N	N	N	N	N	N	N	N
ENSDARG00000063212	prmt2	-0.526331	0.34633	N	N	N	N	N	N	Y	N	N
ENSDARG00000063213	mtif2	0.418973	0.35449	N	N	N	N	N	N	N	N	N
ENSDARG00000063215	lrrc3b	-1.07211	1	N	N	N	N	N	Y	N	Y	N
ENSDARG00000063218	ppm1la	2.91227	2.44343e-10	N	N	N	Y	N	N	Y	N	N
ENSDARG00000063219	ubap2l	-0.255105	0.635155	N	N	N	N	N	N	N	Y	Y
ENSDARG00000063223	arl14	0.532429	0.386477	N	N	N	N	N	N	N	N	N
ENSDARG00000063224	nxph2a	-1.14706	0.908407	N	N	N	N	N	N	N	N	N
ENSDARG00000063229	xpo1b	0.0207252	0.749546	N	N	N	N	Y	Y	N	N	N
ENSDARG00000063230	bmp7b	-1.15757	0.145424	N	N	N	N	N	N	N	Y	N
ENSDARG00000063233	baz1a	0.181639	0.806243	N	N	N	N	N	Y	N	N	N
ENSDARG00000063242	ttc13	0.291867	0.225272	N	N	N	N	N	Y	N	N	N
ENSDARG00000063244	lix1l	0.931209	0.000119945	N	N	N	Y	N	Y	Y	Y	N
ENSDARG00000063249	mrpl9	0.655187	0.082247	N	N	N	N	N	Y	Y	N	N
ENSDARG00000063250	spata2	0.343133	0.448869	N	N	N	N	N	Y	N	N	N
ENSDARG00000063252	prcc	-0.0341188	0.987592	N	N	N	N	N	N	Y	N	N
ENSDARG00000063253	hecw2b	0.0429177	1	N	N	N	N	N	Y	N	N	N
ENSDARG00000063254	r3hdm4	-0.155555	0.761491	N	N	N	N	N	N	Y	N	N
ENSDARG00000063255	btbd11a	-0.215462	0.66974	N	N	N	N	N	N	N	N	N
ENSDARG00000063257	si:ch211-194e18.2	-2.83061	0.0443499	N	N	N	Y	N	N	N	N	N
ENSDARG00000063258	rfx5	0.073745	0.951603	N	N	N	N	N	N	N	N	N
ENSDARG00000063264	pcdh9	-1.23046	0.0312957	N	N	N	Y	N	N	N	N	N
ENSDARG00000063268	si:ch211-197g18.2	0.0972776	0.653753	N	N	N	N	Y	Y	N	N	N
ENSDARG00000063270	retreg2	-0.0853585	0.821912	N	N	N	N	N	N	N	Y	N
ENSDARG00000063276	msh3	-0.625373	0.181808	N	N	N	N	N	N	Y	N	N
ENSDARG00000063283	abi3b	-0.958942	0.620151	N	N	N	N	N	N	N	N	N
ENSDARG00000063285	ube2t	-0.0835636	0.888836	N	N	N	N	N	Y	N	N	N
ENSDARG00000063288	slc2a11b	-0.765268	0.508458	N	N	N	N	N	N	N	N	N
ENSDARG00000063292	ssuh2rs1	0.619252	0.10543	N	N	N	N	N	Y	Y	N	N
ENSDARG00000063293	neto2b	-1.65705	1	N	N	N	N	N	N	N	N	N
ENSDARG00000063295	myh9a	0.171307	0.546549	Y	N	N	N	N	N	Y	Y	N
ENSDARG00000063297	abcb6a	-0.0115007	1	Y	N	N	N	N	Y	Y	Y	N
ENSDARG00000063299	pcloa	-0.862449	0.243682	N	N	N	N	N	N	N	N	N
ENSDARG00000063300		0.323527	0.330087	N	N	N	N	N	N	N	N	N
ENSDARG00000063307	sgsm2	0.54384	0.357909	N	N	N	N	Y	Y	N	N	N
ENSDARG00000063309	tjp2a	0.162319	1	N	N	N	N	N	Y	Y	N	N
ENSDARG00000063310	oxr1b	3.18277	1.98377e-13	N	N	N	Y	N	Y	Y	N	N
ENSDARG00000063313	plbd1	0.429867	0.292634	N	N	N	N	N	Y	Y	Y	N
ENSDARG00000063314	apba2a	0.303911	0.60357	N	N	N	N	N	N	N	N	N
ENSDARG00000063319	si:ch73-216m24.3	2.61767	0.00324453	N	N	N	Y	N	N	N	N	N
ENSDARG00000063321	rabl2	-0.0148443	0.983099	N	N	N	N	N	Y	N	N	N
ENSDARG00000063330	mgat4a	0.243191	0.636441	N	N	N	N	N	N	N	N	N
ENSDARG00000063332	shank3a	0.245836	0.485401	N	N	N	N	N	N	N	N	N
ENSDARG00000063333	nup210	1.98031	7.83173e-12	N	N	N	Y	Y	Y	N	N	N
ENSDARG00000063341	si:ch211-284b7.3	0.951289	0.00272861	N	N	N	Y	Y	Y	Y	N	Y
ENSDARG00000063344	fam162a	-0.235658	0.556152	N	N	N	N	N	Y	N	N	N
ENSDARG00000063347	si:ch211-173d10.1	-2.15708	0.0228696	N	N	N	Y	N	Y	Y	N	N
ENSDARG00000063352	inpp4aa	-0.72436	0.0496851	N	N	N	Y	N	Y	Y	N	N
ENSDARG00000063354	abtb1	-0.736606	0.0265098	N	N	N	Y	N	N	N	N	N
ENSDARG00000063358	micu1	-0.41196	0.302382	N	N	N	N	N	Y	Y	Y	N
ENSDARG00000063359	arsib	-0.0513891	1	N	N	N	N	N	N	N	N	N
ENSDARG00000063361	si:ch211-1e14.1	-1.26631	0.00328973	N	N	N	Y	N	N	N	N	N
ENSDARG00000063370	sgk2a	0.477837	0.19425	N	N	N	N	N	Y	Y	N	N
ENSDARG00000063371	rasa3	0.589458	0.154069	N	N	N	N	Y	N	N	N	N
ENSDARG00000063375	pter	1.49059	1.92949e-06	N	N	N	Y	Y	Y	Y	N	N
ENSDARG00000063376	si:dkeyp-74b6.2	-0.561808	0.95105	N	N	N	N	N	N	N	N	N
ENSDARG00000063385	cenpe	-0.655542	0.366642	N	N	N	N	N	Y	Y	N	N
ENSDARG00000063387	sec22c	-0.227698	0.584416	N	N	N	N	N	N	N	N	N
ENSDARG00000063390	pvrl2l	0.568007	0.310221	N	N	N	N	N	N	Y	N	N
ENSDARG00000063407		-0.352482	0.321485	N	N	N	N	Y	Y	N	N	N
ENSDARG00000063411	lrrc73	-0.932668	1	N	N	N	N	N	N	N	N	N
ENSDARG00000063412	cers1	0.174028	0.73938	N	N	N	N	N	Y	N	N	N
ENSDARG00000063414	tmem5	0.24178	0.556737	N	N	N	N	N	N	N	N	N
ENSDARG00000063416	ptprk	1.25794	0.0012002	N	N	N	Y	N	Y	N	N	N
ENSDARG00000063417	erf	0.50544	0.210984	N	N	N	N	N	N	Y	Y	N
ENSDARG00000063419	zgc:158828	0.019066	0.881662	N	N	N	N	N	Y	N	N	N
ENSDARG00000063433	atp2b2	0.704569	0.310339	N	N	N	N	N	N	N	Y	N
ENSDARG00000063435	trpm4b.2	-1.30121	0.0391503	N	N	N	Y	N	N	Y	N	N
ENSDARG00000063436	rph3aa	0.358198	0.507232	N	N	N	N	N	N	N	N	N
ENSDARG00000063437	wnt9a	-0.840396	0.334795	N	N	N	N	N	N	Y	N	N
ENSDARG00000063438	srebf2	-0.541251	0.208247	Y	N	N	N	N	N	Y	Y	N
ENSDARG00000063444	si:dkey-32n7.7	1.16988	0.101513	N	N	N	N	N	N	N	N	N
ENSDARG00000063445	snap47	-0.394274	0.283507	N	N	N	N	N	N	N	N	N
ENSDARG00000063446	iba57	-0.0811053	0.957208	N	N	N	N	N	Y	N	N	N
ENSDARG00000063451	ccdc13	-0.17846	1	N	N	N	N	N	N	N	N	N
ENSDARG00000063457	wash1	0.202582	0.620371	N	N	N	N	N	N	Y	N	N
ENSDARG00000063466	isy1	0.295408	0.432116	N	N	N	N	N	Y	N	N	N
ENSDARG00000063474	arfgef1	0.275065	0.261385	N	N	N	N	N	Y	N	N	N
ENSDARG00000063475	abcg1	0.406351	0.877535	N	N	N	N	N	N	N	N	N
ENSDARG00000063481	si:ch211-214j24.15	-0.518281	0.291476	N	N	N	N	N	N	N	N	N
ENSDARG00000063509	lrrc58b	-0.31487	0.623654	N	N	N	N	N	Y	N	N	N
ENSDARG00000063511	si:ch211-15d5.11	-0.176518	1	N	N	N	N	Y	Y	N	N	N
ENSDARG00000063518	zgc:153913	-0.0403796	1	N	N	N	N	Y	Y	Y	N	N
ENSDARG00000063519	si:ch211-176g13.7	-0.799965	0.546761	N	N	N	N	N	N	N	N	N
ENSDARG00000063522	bbs4	-0.710695	0.236773	N	N	N	N	N	N	N	N	N
ENSDARG00000063525	adpgk	1.26121	0.000631983	N	N	N	Y	N	Y	Y	N	N
ENSDARG00000063527	elmo2	3.72859	3.06371e-15	N	N	N	Y	N	N	Y	N	N
ENSDARG00000063535	chd4a	-0.153075	0.634385	N	N	N	N	N	Y	Y	N	N
ENSDARG00000063538	kalrnb	-0.543916	0.188567	Y	N	N	N	N	Y	Y	Y	N
ENSDARG00000063539	slc25a15a	0.885679	0.0576999	N	N	N	N	Y	Y	Y	N	N
ENSDARG00000063544	pip4k2ab	-1.0481	0.219778	N	N	N	N	N	N	N	N	N
ENSDARG00000063553	rlf	-0.959947	0.00637022	N	N	N	Y	N	N	N	N	N
ENSDARG00000063555	si:ch211-166g5.4	0.110367	1	N	N	N	N	N	N	N	N	N
ENSDARG00000063559	pigx	0.155628	0.869304	N	N	N	N	N	N	Y	N	N
ENSDARG00000063563	creb3l2	-0.0995486	0.666139	N	Y	N	N	N	N	Y	N	N
ENSDARG00000063568	syt7a	-0.113544	0.821291	N	N	N	N	N	N	N	N	N
ENSDARG00000063570	dyrk1aa	0.181731	0.749546	N	N	N	N	N	N	Y	N	N
ENSDARG00000063572	perp	-0.0352988	1	N	N	N	N	N	N	N	N	N
ENSDARG00000063573	vps41	-0.125523	0.917784	N	N	N	N	N	Y	N	N	N
ENSDARG00000063574	mtg2	-0.322839	0.465998	N	N	N	N	N	Y	N	N	N
ENSDARG00000063576	ankrd52b	-0.952344	0.546274	N	N	N	N	N	N	N	N	N
ENSDARG00000063577	klhl35	-1.2334	0.214401	N	N	N	N	N	Y	N	N	N
ENSDARG00000063578		-0.616668	0.159749	N	N	N	N	N	Y	N	N	N
ENSDARG00000063580	si:ch1073-219n12.1	1.15781	0.000176422	N	N	N	Y	N	Y	N	N	N
ENSDARG00000063583	map2k4a	-0.0577515	0.9778	N	N	N	N	N	N	Y	N	N
ENSDARG00000063588	uba5	0.36523	0.441669	N	Y	N	N	Y	N	Y	N	N
ENSDARG00000063594	hipk1a	-0.544961	0.401162	N	N	N	N	N	N	N	N	N
ENSDARG00000063596	bud23	0.0751679	1	N	N	N	N	N	N	N	Y	N
ENSDARG00000063604	coro2bb	1.22468	0.274513	N	N	N	N	N	N	N	N	N
ENSDARG00000063612	antxr1c	-0.124317	0.874393	N	N	N	N	N	Y	N	N	N
ENSDARG00000063614	zgc:153395	4.03133	3.08504e-13	N	N	N	Y	N	N	N	N	N
ENSDARG00000063621	aadac	-0.469073	0.866824	N	N	N	N	N	N	N	N	N
ENSDARG00000063624	gfm1	-0.246141	0.402684	N	N	N	N	N	Y	N	N	N
ENSDARG00000063626	ddx21	-0.508495	0.227738	N	N	N	N	Y	N	Y	N	N
ENSDARG00000063627	bop1	-0.0829798	0.922282	N	N	N	N	N	Y	N	N	N
ENSDARG00000063631	ch1073-291c23.1	-0.812302	0.197686	N	N	N	N	N	Y	N	N	N
ENSDARG00000063634	hpse	0.843969	0.266407	N	N	N	N	N	N	Y	N	N
ENSDARG00000063635	nrxn1b	0.520181	0.236628	Y	N	N	N	N	Y	Y	Y	Y
ENSDARG00000063636	galnt11	-0.458248	0.279248	N	N	N	N	Y	Y	Y	N	N
ENSDARG00000063646	lnpa	0.479654	0.349701	N	N	N	N	N	Y	N	N	N
ENSDARG00000063649	tead3b	-0.428362	0.371632	N	N	N	N	N	N	N	N	N
ENSDARG00000063661	nuak2	0.447122	0.393157	N	N	N	N	N	Y	N	N	N
ENSDARG00000063663	clp1	-0.0584538	0.883593	N	N	N	N	N	N	Y	N	N
ENSDARG00000063665	mat2al	1.52285	0.0032448	N	N	N	Y	N	N	Y	Y	N
ENSDARG00000063670	gtf2a1l	-0.873532	0.31728	N	N	N	N	N	N	N	N	N
ENSDARG00000063672	zmp:0000000711	0.482888	0.149971	N	N	N	N	N	N	N	N	N
ENSDARG00000063677	ccny	0.423255	0.236633	N	N	N	N	N	N	N	N	N
ENSDARG00000063682	fhod3a	-0.764438	0.136758	N	N	N	N	N	N	N	N	N
ENSDARG00000063684	ppm1h	0.62439	0.27276	N	N	N	N	Y	N	Y	N	N
ENSDARG00000063686	xrcc6bp1	0.4105	0.27276	N	N	N	N	N	Y	Y	N	N
ENSDARG00000063690	nrm	-0.223635	0.593775	N	N	N	N	N	Y	Y	Y	N
ENSDARG00000063701	rreb1a	-0.309574	0.314325	N	N	N	N	N	N	N	N	N
ENSDARG00000063706	pde8b	0.67958	0.0218474	N	N	N	Y	N	N	N	N	N
ENSDARG00000063711	trim3a	-0.24517	0.6889	N	N	N	N	N	N	N	N	N
ENSDARG00000063713	syngap1a	0.428419	0.317439	N	N	N	N	N	N	N	N	N
ENSDARG00000063718	vps72	-0.00488012	1	N	N	N	N	N	N	Y	Y	N
ENSDARG00000063719	usp8	0.66744	0.0359805	N	N	N	Y	N	Y	N	N	N
ENSDARG00000063726	cdk12	0.814805	0.0106334	N	N	N	Y	N	Y	N	N	N
ENSDARG00000063730	osbpl6	-0.202313	0.749967	N	N	N	N	N	N	Y	N	N
ENSDARG00000063731	rbm45	-0.0654243	1	N	N	N	N	N	N	N	N	N
ENSDARG00000063732	pde11a	-1.40994	0.0999213	N	N	N	N	N	Y	N	N	N
ENSDARG00000063882	cox19	0.258651	0.465034	N	N	N	N	N	N	Y	N	N
ENSDARG00000063895	mt-nd1	-0.0833222	1	N	N	N	N	Y	Y	N	N	N
ENSDARG00000063899	mt-nd2	-0.14078	1	N	N	N	N	Y	Y	N	N	N
ENSDARG00000063905	mt-co1	-0.334671	0.633025	N	N	N	N	Y	Y	N	N	N
ENSDARG00000063908	mt-co2	-0.320682	0.64767	N	N	N	N	Y	Y	N	N	N
ENSDARG00000063910	mt-atp8	-0.36591	0.613943	N	N	Y	N	Y	N	N	N	N
ENSDARG00000063911	mt-atp6	0.0529613	1	N	N	N	N	Y	Y	N	N	N
ENSDARG00000063912	mt-co3	-0.388442	0.56785	N	N	N	N	Y	Y	N	N	N
ENSDARG00000063914	mt-nd3	-0.126331	1	N	N	N	N	Y	Y	N	N	N
ENSDARG00000063916	mt-nd4l	0.111555	1	N	N	N	N	Y	Y	N	N	N
ENSDARG00000063917	mt-nd4	-0.227446	0.94392	N	N	N	N	Y	Y	N	N	N
ENSDARG00000063921	mt-nd5	-0.239991	0.905286	N	N	N	N	Y	Y	N	N	N
ENSDARG00000063922	mt-nd6	0.0283216	1	N	N	N	N	Y	Y	N	N	N
ENSDARG00000063924	mt-cyb	-0.107987	1	N	N	N	N	Y	Y	N	N	N
ENSDARG00000067507	kctd8	-1.08547	0.0155504	N	N	N	Y	N	N	Y	N	N
ENSDARG00000067509	slc24a4b	-2.12974	0.082282	N	N	N	N	N	Y	N	N	N
ENSDARG00000067517	ccdc15	0.244099	0.715925	N	N	N	N	N	N	N	N	N
ENSDARG00000067520	zgc:158482	0.100961	0.855996	N	N	N	N	Y	Y	N	N	N
ENSDARG00000067524	fut9b	-1.0872	0.0867237	N	N	N	N	N	Y	Y	N	N
ENSDARG00000067537	pcsk5a	-1.76669	0.0304421	N	N	N	Y	N	N	N	N	N
ENSDARG00000067544	tcf15	-0.559121	1	N	N	N	N	N	Y	N	N	N
ENSDARG00000067545	adam19b	0.0356949	1	N	N	N	N	N	N	N	N	N
ENSDARG00000067546	si:ch211-193c2.2	-0.413781	0.463581	N	N	N	N	N	N	N	N	N
ENSDARG00000067549	adamts12	0.82746	0.14208	N	N	N	N	N	N	N	N	N
ENSDARG00000067560	gtf2h3	1.58216	0.0001309	N	N	N	Y	N	Y	N	N	N
ENSDARG00000067563	kiss1rb	-0.00425237	0.899196	N	N	N	N	N	N	N	N	N
ENSDARG00000067564	zgc:153044	-0.649499	0.31736	N	N	N	N	N	N	N	N	N
ENSDARG00000067566	sftpbb	0.976374	0.0606023	N	N	N	N	N	N	Y	N	N
ENSDARG00000067567		-1.8327	0.000244604	N	N	N	Y	N	Y	N	N	N
ENSDARG00000067591	puraa	0.078761	0.875071	N	N	N	N	N	N	N	N	N
ENSDARG00000067592		-0.572742	0.201977	N	N	N	N	N	Y	N	N	N
ENSDARG00000067593	sco1	0.856193	0.011788	N	N	N	Y	N	N	N	N	N
ENSDARG00000067596	fancb	-0.0262389	1	N	N	N	N	N	N	N	N	N
ENSDARG00000067601	arfgap2	0.352971	0.313966	Y	N	N	N	Y	N	Y	Y	N
ENSDARG00000067605	napaa	1.21989	0.000150698	N	N	N	Y	N	Y	N	N	N
ENSDARG00000067606	rsph4a	1.76795	0.0205851	N	N	N	Y	N	N	N	N	N
ENSDARG00000067607	srebf1	-0.775169	0.0274465	N	N	N	Y	N	N	Y	N	N
ENSDARG00000067608	zswim7	0.892842	0.235219	N	N	N	N	N	Y	N	N	N
ENSDARG00000067613	dnajc25	0.939254	0.0337488	N	N	N	Y	N	Y	N	N	N
ENSDARG00000067626	ywhag1	1.7952	6.31739e-05	N	N	N	Y	N	N	Y	N	N
ENSDARG00000067630	zgc:154075	0.807181	0.0101677	N	N	N	Y	N	N	Y	N	N
ENSDARG00000067639	prpf4	0.332505	0.445247	N	N	N	N	N	Y	Y	N	N
ENSDARG00000067646	tmem232	-1.21696	0.481405	N	N	N	N	N	N	Y	N	N
ENSDARG00000067656	kcmf1	0.558325	0.0832054	N	N	N	N	N	Y	N	Y	N
ENSDARG00000067658		-1.11115	0.0239684	N	N	N	Y	N	N	N	N	N
ENSDARG00000067661	ftr80	1.14183	1	N	N	N	N	N	Y	N	N	N
ENSDARG00000067664	si:dkey-172m14.2	-1.51702	1	N	N	N	N	N	N	N	N	N
ENSDARG00000067665	fam167aa	3.36745	1.01173e-05	N	N	N	Y	N	N	Y	N	N
ENSDARG00000067668	cep57	0.134231	0.784668	N	N	N	N	N	N	Y	N	N
ENSDARG00000067669	zglp1	-0.342003	0.87213	N	N	N	N	N	N	Y	N	N
ENSDARG00000067670	pomt1	-0.845725	0.0214383	N	N	N	Y	N	Y	Y	N	N
ENSDARG00000067672	card9	-0.373968	0.633501	N	N	N	N	N	N	Y	N	N
ENSDARG00000067673	snapc4	-0.321379	0.52156	N	N	N	N	N	Y	Y	N	N
ENSDARG00000067676	plcl1	-0.96129	0.218093	N	N	N	N	N	N	N	N	N
ENSDARG00000067701	myoz3a	-1.57615	0.0485357	N	N	N	Y	N	N	N	N	N
ENSDARG00000067710	si:ch73-66d24.2	-0.0154928	1	N	N	N	N	N	N	N	N	N
ENSDARG00000067711	parvg	1.17059	0.103239	N	N	N	N	N	N	N	N	N
ENSDARG00000067713	snx18a	2.99559	1.16597e-19	N	N	N	Y	Y	N	N	N	N
ENSDARG00000067717	tomm7	-0.262092	0.640616	N	N	N	N	N	N	Y	N	N
ENSDARG00000067718	si:dkey-3h3.3	-0.206569	0.733157	N	N	N	N	N	Y	Y	N	N
ENSDARG00000067719	wwtr1	0.878442	0.012523	N	N	N	Y	N	Y	Y	N	N
ENSDARG00000067723	tank	1.66462	0.000983415	N	N	N	Y	N	Y	Y	N	N
ENSDARG00000067727	im:7142702	-2.16362	0.00171757	N	N	N	Y	N	N	N	N	N
ENSDARG00000067729	arid3c	-0.347074	0.355036	N	N	N	N	N	Y	Y	N	Y
ENSDARG00000067730	trpc6b	-1.87674	1	N	N	N	N	N	N	N	N	N
ENSDARG00000067741	itpkcb	1.30263	0.0010309	N	N	N	Y	N	Y	Y	Y	N
ENSDARG00000067751	si:rp71-68n21.9	-1.26482	0.0698329	N	N	N	N	Y	Y	N	N	N
ENSDARG00000067752	pigl	-0.248681	0.551954	N	N	N	N	N	N	N	N	N
ENSDARG00000067767	pimr59	-1.28554	1	N	N	N	N	N	N	N	N	N
ENSDARG00000067777	zgc:158640	-0.595446	0.318781	N	N	N	N	N	N	Y	N	N
ENSDARG00000067781	urp2	0.892626	0.537165	N	N	N	N	N	N	Y	N	N
ENSDARG00000067784		-0.332118	0.542617	N	N	N	N	N	N	N	N	N
ENSDARG00000067794	cabz01076234.2	0.915213	0.615469	N	N	N	N	N	N	N	N	N
ENSDARG00000067795	crfb6	0.507927	0.16172	N	N	N	N	N	Y	N	N	Y
ENSDARG00000067796	clpxb	0.144492	0.845358	N	N	N	N	N	Y	N	N	N
ENSDARG00000067797	spi1a	0.291261	0.500292	N	N	N	N	N	Y	Y	N	N
ENSDARG00000067801		0.151372	0.781251	N	N	N	N	N	Y	N	N	N
ENSDARG00000067805	ggcx	0.546466	0.334943	N	N	N	N	Y	Y	N	N	N
ENSDARG00000067806	zgc:158432	-0.133986	1	N	N	N	N	N	Y	Y	N	N
ENSDARG00000067808	si:dkeyp-27c8.1	-0.401449	1	N	N	N	N	N	N	N	N	N
ENSDARG00000067813	zgc:171844	-1.63662	0.27795	N	N	N	N	N	N	N	N	N
ENSDARG00000067815		-0.389872	0.82041	N	N	N	N	N	N	N	N	N
ENSDARG00000067817		0.233883	0.623056	N	N	N	N	N	N	N	N	N
ENSDARG00000067824	cntnap3	1.45186	6.58805e-07	N	N	N	Y	N	Y	N	N	N
ENSDARG00000067828	si:ch211-229c8.13	-1.81093	1	N	N	N	N	N	N	N	N	N
ENSDARG00000067829	ppargc1a	1.42439	0.000102454	N	N	N	Y	N	N	N	N	N
ENSDARG00000067832	zgc:136336	0.404623	0.413857	N	N	N	N	N	Y	N	N	N
ENSDARG00000067838	riox1	-0.303948	0.630718	N	N	N	N	N	Y	N	Y	N
ENSDARG00000067841	ccdc177	-0.849136	0.35848	N	N	N	N	N	N	N	N	N
ENSDARG00000067848	nmrk2	4.72592	3.30841e-50	N	N	N	Y	N	N	Y	Y	N
ENSDARG00000067850	jund	1.06976	0.0100467	N	N	N	Y	N	Y	Y	Y	N
ENSDARG00000067851	lcn15	-1.11381	0.00144131	N	N	N	Y	N	Y	Y	N	N
ENSDARG00000067859	scospondin	-1.88018	0.0314693	N	N	N	Y	N	N	N	N	N
ENSDARG00000067872		0.057755	1	N	N	N	N	N	N	N	N	N
ENSDARG00000067889	gltpd2	-0.785436	0.0540275	N	N	N	N	Y	Y	N	N	N
ENSDARG00000067912	si:ch73-373m9.1	0.144627	0.937969	N	N	N	N	Y	Y	N	N	N
ENSDARG00000067913	ints9	-1.21528	0.00799187	N	N	N	Y	Y	Y	N	N	N
ENSDARG00000067916	tgs1	-0.464021	0.197013	N	N	N	N	N	Y	N	N	N
ENSDARG00000067916	lyn	-0.464021	0.197013	N	N	N	N	N	Y	N	N	N
ENSDARG00000067918	elp5	0.747522	0.040521	N	N	N	Y	N	N	Y	N	N
ENSDARG00000067920	rab8a	0.608016	0.0140603	N	N	N	Y	N	N	Y	N	N
ENSDARG00000067927		0.066502	1	N	N	N	N	N	N	N	N	N
ENSDARG00000067950	zcchc2	0.318133	0.587101	N	N	N	N	N	N	N	N	N
ENSDARG00000067958	sh3gl1a	2.45616	4.87336e-11	N	N	N	Y	Y	Y	Y	Y	N
ENSDARG00000067964	slc6a5	-0.198636	1	N	N	N	N	Y	N	N	N	N
ENSDARG00000067966	fem1a	-0.310547	0.614613	N	N	N	N	N	Y	N	N	N
ENSDARG00000067975	atpif1a	0.980991	0.00230958	N	N	N	Y	N	Y	N	N	N
ENSDARG00000067976	ar	-1.16985	0.0130821	N	N	N	Y	Y	Y	Y	N	N
ENSDARG00000067979	gtf3c5	0.00809594	0.733733	N	N	N	N	N	Y	N	N	N
ENSDARG00000067981	zgc:103697	0.260151	0.624626	N	N	N	N	N	Y	Y	N	N
ENSDARG00000067984	gas1b	-0.527348	0.285698	N	N	N	N	N	N	Y	N	N
ENSDARG00000067985	ftr23	0.75098	0.0461608	N	N	N	Y	N	N	N	N	N
ENSDARG00000067990	myhz1.1	-0.382293	0.592326	N	N	N	N	N	N	N	N	N
ENSDARG00000067992	si:dkey-31e10.5	0.562048	1	N	N	N	N	N	N	N	N	N
ENSDARG00000067995	myhz1.2	-0.119338	0.868167	N	N	N	N	Y	Y	Y	N	N
ENSDARG00000067996	csk	0.372715	0.211428	Y	N	N	N	N	N	Y	Y	N
ENSDARG00000067997	myhz1.3	-1.22372	0.0685993	N	N	N	N	N	N	N	N	N
ENSDARG00000067999		-1.12309	1	N	N	N	N	N	N	N	N	N
ENSDARG00000068006	gck	-0.445839	0.811525	N	N	Y	N	N	N	Y	N	N
ENSDARG00000068011	si:ch211-230g14.3	-1.88519	0.396645	N	N	N	N	N	N	N	N	N
ENSDARG00000068021	ece2a	-0.569382	0.430697	N	N	N	N	N	Y	N	N	N
ENSDARG00000068026		-1.79505	0.192943	N	N	N	N	N	N	N	N	N
ENSDARG00000068030	si:cabz01007802.1	0.990308	0.00623612	N	N	N	Y	N	Y	N	N	N
ENSDARG00000068036	tmem119b	-1.92795	0.0474437	N	N	N	Y	N	Y	Y	N	N
ENSDARG00000068050	agbl4	-1.20724	0.185349	N	N	N	N	N	N	N	N	N
ENSDARG00000068064	sirt1	-0.0623249	0.977878	N	N	N	N	N	N	N	N	N
ENSDARG00000068082	wbp4	0.234052	0.744583	N	N	N	N	N	N	N	N	N
ENSDARG00000068086	psmb11b	-0.0779165	1	N	N	N	N	N	N	Y	N	N
ENSDARG00000068088	tcnl	-1.38558	0.300634	N	N	N	N	Y	N	Y	N	N
ENSDARG00000068096	atf5a	3.32766	1.38295e-12	Y	N	N	Y	Y	Y	Y	Y	N
ENSDARG00000068100	si:ch211-240g9.1	-1.6851	0.709769	N	N	N	N	N	N	N	N	N
ENSDARG00000068103	cfap45	-0.142119	1	N	N	N	N	N	N	N	N	N
ENSDARG00000068104		0.237148	0.732673	N	N	N	N	N	N	N	N	N
ENSDARG00000068110		-1.07199	0.606268	N	N	N	N	N	N	N	N	N
ENSDARG00000068114	f11r.2	-0.45474	0.288099	N	N	N	N	Y	Y	Y	N	N
ENSDARG00000068122	cfap77	-1.99526	0.324394	N	N	N	N	N	N	Y	Y	N
ENSDARG00000068123	gkap1	0.000472389	1	N	N	N	N	N	N	Y	N	N
ENSDARG00000068124	opn7d	-1.67183	1	N	N	N	N	N	N	Y	N	N
ENSDARG00000068125	nfu1	-0.329669	0.356286	N	N	N	N	N	N	N	N	N
ENSDARG00000068127	si:ch211-194e1.9	-0.230354	0.357044	N	N	N	N	N	N	N	N	N
ENSDARG00000068128	ppp1r15b	0.638609	0.412309	N	N	N	N	Y	Y	N	N	N
ENSDARG00000068130	spaca9	-0.544705	1	N	N	N	N	N	N	N	N	N
ENSDARG00000068140	si:dkey-24l11.2	-0.164878	0.845984	N	N	N	N	N	Y	Y	N	N
ENSDARG00000068141	tnfsf11	0.236729	0.938004	N	N	N	N	N	N	N	N	N
ENSDARG00000068143	slc39a6	0.190479	0.598929	N	N	N	N	Y	Y	Y	Y	N
ENSDARG00000068144	nmba	-0.679398	0.652336	N	N	N	N	N	N	N	Y	N
ENSDARG00000068148	arrdc1a	0.380048	0.494723	N	N	N	N	N	Y	N	N	N
ENSDARG00000068149	tprg1l	-0.114506	0.74718	N	N	N	N	N	N	N	N	N
ENSDARG00000068152	malt3	0.780754	0.0789	N	N	N	N	N	Y	N	N	N
ENSDARG00000068156	chchd7	-0.00352909	1	N	N	N	N	N	N	Y	Y	N
ENSDARG00000068157	ehmt1a	-0.188666	0.633214	N	N	N	N	N	N	Y	N	N
ENSDARG00000068161	si:dkey-16p6.4	-0.636169	1	N	N	N	N	N	N	N	N	N
ENSDARG00000068166	dfnb31b	-2.03576	0.0586966	N	N	N	N	N	N	N	N	N
ENSDARG00000068168	hes2.2	-0.720642	1	N	N	N	N	N	N	N	N	N
ENSDARG00000068175	ing5b	0.201397	0.763169	N	N	N	N	N	Y	Y	N	N
ENSDARG00000068176	uqcc1	-0.485566	0.0761143	N	N	N	N	N	N	Y	N	N
ENSDARG00000068177	pak2a	0.109041	0.848663	N	N	N	N	N	N	Y	N	N
ENSDARG00000068179	trib2	4.17403	4.78626e-20	N	N	N	Y	N	N	N	N	N
ENSDARG00000068181	dpep1	-1.54056	0.260169	N	N	N	N	N	Y	Y	N	N
ENSDARG00000068182	crb3b	0.579895	0.0825302	N	N	N	N	Y	N	Y	Y	N
ENSDARG00000068187	spg7	-0.679271	0.0543511	N	N	N	N	Y	N	N	N	N
ENSDARG00000068190	pimr188	1.24318	0.256402	N	N	N	N	N	N	N	N	N
ENSDARG00000068191	cdh15	-1.72971	0.0505897	N	N	N	N	N	Y	Y	N	N
ENSDARG00000068192	taf4a	-0.579013	0.255744	N	N	N	N	N	N	N	N	N
ENSDARG00000068193	tmem44	4.28287	2.1594e-12	N	N	N	Y	N	N	Y	N	N
ENSDARG00000068194	klf9	0.582297	0.413857	N	N	N	N	N	Y	Y	N	N
ENSDARG00000068199	pld3	0.387201	0.46229	N	N	N	N	N	N	N	N	N
ENSDARG00000068208	def8	0.0244604	1	N	N	N	N	Y	N	Y	N	N
ENSDARG00000068213	fzd10	-1.19564	0.169738	N	N	N	N	N	N	Y	N	N
ENSDARG00000068214	ccni	0.70505	0.0614104	N	N	N	N	N	Y	N	N	N
ENSDARG00000068217	stx2b	-0.594181	0.422205	N	N	N	N	N	Y	N	N	N
ENSDARG00000068219	b3gnt2l	1.98916	9.88147e-05	N	N	N	Y	N	N	N	N	N
ENSDARG00000068220	hbl3	-1.52947	0.0915298	N	N	N	N	N	N	Y	N	N
ENSDARG00000068221	hbl1	-1.23917	0.836906	N	N	N	N	N	N	N	N	N
ENSDARG00000068227	tmem150aa	0.264314	0.498399	N	N	N	N	N	Y	Y	N	N
ENSDARG00000068231		-1.05646	0.198533	N	N	N	N	N	Y	N	N	N
ENSDARG00000068232	cbln12	0.724135	1	N	N	N	N	N	N	N	N	N
ENSDARG00000068233	zgc:64051	1.69488	0.00021209	N	N	N	Y	N	N	Y	N	N
ENSDARG00000068240	trim110	-0.338563	1	N	N	N	N	N	N	N	N	N
ENSDARG00000068242	cngb1a	-1.73175	1	N	N	N	N	N	N	N	N	N
ENSDARG00000068246	plcb3	-0.143515	0.545323	N	N	N	N	N	Y	Y	N	N
ENSDARG00000068247	luzp2	1.12703	0.051486	N	N	N	N	N	N	N	N	N
ENSDARG00000068250	si:ch211-151h10.2	-0.859272	1	N	N	N	N	N	N	N	Y	N
ENSDARG00000068256	rwdd	0.298605	0.537295	N	N	N	N	N	Y	Y	N	N
ENSDARG00000068257	kcne4	0.467331	0.717302	N	N	N	N	Y	N	N	Y	N
ENSDARG00000068258	lrch4	-0.108024	0.834215	N	N	N	N	N	N	N	N	N
ENSDARG00000068261	pros1	-1.03476	0.00734846	N	N	N	Y	Y	Y	N	N	N
ENSDARG00000068262	vamp5	0.0153652	1	N	N	N	N	Y	Y	N	Y	N
ENSDARG00000068263	csf1b	0.96215	0.171773	N	N	N	N	N	N	Y	N	N
ENSDARG00000068264	grhpra	-0.079547	1	N	N	N	N	N	Y	Y	Y	N
ENSDARG00000068265	tomm5	0.227006	0.486803	N	N	N	N	N	Y	N	N	N
ENSDARG00000068274	si:ch211-203b8.6	-1.08677	0.561918	N	N	N	N	N	N	Y	N	N
ENSDARG00000068275	ptx3a	-1.19515	0.290794	N	N	N	N	N	N	N	N	N
ENSDARG00000068279	si:ch211-240b21.2	1.12729	0.361035	N	N	N	N	N	Y	N	N	N
ENSDARG00000068280		0.692821	0.239581	N	N	N	N	N	Y	N	N	N
ENSDARG00000068283	cyp2x10.2	-0.325255	0.653644	N	N	N	N	N	N	Y	N	N
ENSDARG00000068286	slc7a4	-1.29765	0.141296	N	N	N	N	N	N	Y	N	N
ENSDARG00000068288	lamc2	-1.83188	0.10126	N	N	N	N	N	N	N	N	N
ENSDARG00000068289	eif3k	-0.0190534	0.856929	N	N	N	N	Y	N	Y	Y	N
ENSDARG00000068290	si:dkey-286h2.7	-0.468431	0.611361	N	N	N	N	N	Y	N	N	N
ENSDARG00000068290	si:dkey-286h2.3	-0.468431	0.611361	N	N	N	N	N	Y	N	N	N
ENSDARG00000068291	zgc:77041	-0.36015	0.494747	N	N	N	N	N	N	Y	N	N
ENSDARG00000068296		-0.76168	1	N	N	N	N	N	N	N	N	N
ENSDARG00000068303	zgc:171509	-0.346305	0.931468	N	N	N	N	N	N	Y	N	N
ENSDARG00000068305	mrps14	-0.39116	0.335471	N	N	N	N	N	N	Y	N	N
ENSDARG00000068323	astn1	-0.488151	0.749319	N	N	N	N	N	N	N	N	N
ENSDARG00000068325	si:dkey-21n10.3	-0.23974	0.945041	N	N	N	N	N	N	N	N	N
ENSDARG00000068344	mmab	1.68794	0.000889836	N	N	N	Y	N	N	Y	N	N
ENSDARG00000068363	si:ch211-132b12.3	-0.91917	0.685385	N	N	N	N	N	N	N	N	N
ENSDARG00000068365	lmx1bb	-1.63517	0.120822	N	N	N	N	N	Y	Y	N	N
ENSDARG00000068366	si:dkey-154p10.3	-0.65919	0.203662	N	N	N	N	N	N	N	N	N
ENSDARG00000068367	nfkbie	-0.14595	0.956399	N	N	N	N	Y	Y	N	N	N
ENSDARG00000068369	angptl2b	-0.838286	0.296634	N	N	N	N	Y	Y	Y	N	N
ENSDARG00000068370	ralgps1	-0.792075	0.493455	N	N	N	N	N	N	Y	N	N
ENSDARG00000068372	zgc:158427	-0.618997	0.701558	N	N	N	N	N	N	Y	N	N
ENSDARG00000068374	si:ch211-132b12.7	0.798471	0.667293	N	N	N	N	Y	Y	Y	Y	N
ENSDARG00000068380	foxg1c	-0.533021	1	N	N	N	N	N	N	Y	N	N
ENSDARG00000068382	pglyrp5	1.50079	0.169906	N	N	N	N	N	N	N	N	N
ENSDARG00000068387	slc6a18	-0.971842	0.572879	N	N	N	N	N	N	N	N	N
ENSDARG00000068397	tns2b	-1.04103	0.0284932	N	N	N	Y	N	Y	N	N	N
ENSDARG00000068398	cep126	-1.73078	0.171105	N	N	N	N	N	N	N	N	N
ENSDARG00000068400	znf131	-0.0345786	0.933391	N	N	N	N	N	N	Y	N	N
ENSDARG00000068401	yap1	-0.124544	0.55898	N	N	N	N	N	Y	Y	N	N
ENSDARG00000068404	tbcb	2.25043	3.84027e-12	N	N	N	Y	Y	Y	Y	N	N
ENSDARG00000068406	six5	0.635478	0.165449	N	N	N	N	N	Y	Y	N	N
ENSDARG00000068407	six9	0.0330883	0.885386	N	N	N	N	N	N	Y	N	N
ENSDARG00000068409	vgll4l	0.251441	0.599096	N	N	N	N	N	N	Y	N	N
ENSDARG00000068415	ptgesl	-0.204542	0.480151	N	N	N	N	N	N	Y	Y	N
ENSDARG00000068428	si:ch211-153j24.3	3.29482	7.09783e-07	N	N	N	Y	N	N	N	N	N
ENSDARG00000068431	si:ch211-195h23.3	-0.13146	0.893415	N	N	N	N	N	N	N	N	N
ENSDARG00000068432	si:dkey-56m19.5	0.927496	0.0227272	N	N	N	Y	N	N	N	N	N
ENSDARG00000068434	h3f3b.1	-0.0192114	1	N	N	N	N	Y	N	Y	N	N
ENSDARG00000068436	h3f3b.1	0.137984	0.702714	N	N	N	N	Y	N	Y	N	N
ENSDARG00000068438	gucd1	-0.857377	0.00697576	N	N	N	Y	N	Y	N	N	N
ENSDARG00000068453		-0.21358	0.778871	N	N	N	N	N	N	N	N	N
ENSDARG00000068456	tmem91	-1.42012	1	N	N	N	N	N	N	N	N	N
ENSDARG00000068457	tnnt3b	-1.1431	0.0606614	N	N	N	N	Y	N	Y	N	N
ENSDARG00000068460	otog	0.252277	0.623169	N	N	N	N	N	N	N	N	N
ENSDARG00000068461	zgc:162939	-0.328749	0.289679	N	N	N	N	N	N	N	Y	N
ENSDARG00000068468	dnah3	-2.37233	0.00823819	N	N	N	Y	N	N	N	N	N
ENSDARG00000068474	si:dkey-94e7.2	-0.490995	0.255913	N	N	N	N	N	N	Y	N	N
ENSDARG00000068478	gpx4a	-1.69126	4.08054e-07	N	N	N	Y	N	Y	Y	Y	N
ENSDARG00000068480	map7d2a	-0.366043	0.94961	N	N	N	N	N	N	Y	N	N
ENSDARG00000068484		-0.281512	0.691156	N	N	N	N	N	Y	N	N	N
ENSDARG00000068493	si:zfos-411a11.2	-0.257801	0.785514	N	N	N	N	N	Y	N	N	N
ENSDARG00000068503	gbgt1l4	-1.96175	0.0133521	N	N	N	Y	N	N	Y	N	N
ENSDARG00000068507	crybb1	-0.91879	0.304703	N	N	N	N	N	Y	Y	N	N
ENSDARG00000068515	chs1	-1.28475	0.0401329	N	N	N	Y	N	N	Y	Y	N
ENSDARG00000068516	hapln1b	0.418653	0.31378	N	N	N	N	N	N	N	N	N
ENSDARG00000068549	si:dkey-47k20.4	-0.741574	1	N	N	N	N	N	N	N	N	N
ENSDARG00000068551	elovl8a	-1.18184	0.214419	N	N	N	N	Y	N	Y	N	N
ENSDARG00000068557	htr5ab	-0.558976	0.724424	N	N	N	N	N	N	N	N	N
ENSDARG00000068562	rbm33a	0.170925	0.712133	N	N	N	N	N	Y	N	N	N
ENSDARG00000068567	shha	-2.47957	0.00739378	N	N	N	Y	N	N	N	N	N
ENSDARG00000068572	slc16a1b	-0.435377	0.259843	N	N	N	N	Y	Y	Y	Y	N
ENSDARG00000068575	tmem51a	-0.289681	0.72099	N	N	N	N	N	Y	N	N	N
ENSDARG00000068576	olfcd3	-1.8912	1	N	N	N	N	N	N	N	N	N
ENSDARG00000068580	glis1a	1.49572	0.166398	N	N	N	N	N	N	N	N	N
ENSDARG00000068582	rnf44	-0.27892	0.383069	Y	N	N	N	N	Y	Y	Y	N
ENSDARG00000068586		-1.38975	0.0921037	N	N	N	N	N	N	N	N	N
ENSDARG00000068587	rabggtb	0.385416	0.424985	N	N	N	N	N	Y	Y	N	N
ENSDARG00000068589	zmp:0000000719	-0.177758	1	N	N	N	N	N	N	N	N	N
ENSDARG00000068590	nat6	0.932514	0.274257	N	N	N	N	N	N	N	N	N
ENSDARG00000068593		0.367898	0.82485	N	N	N	N	N	N	N	N	N
ENSDARG00000068596	cnot11	0.465827	0.229632	N	N	N	N	N	Y	N	N	N
ENSDARG00000068601	atmin	-0.522429	0.275759	N	N	N	N	N	N	N	N	N
ENSDARG00000068602	dalrd3	-0.0838343	0.911032	N	N	N	N	Y	Y	N	N	N
ENSDARG00000068621	si:ch211-181d7.3	-0.242419	0.779194	N	N	N	N	Y	N	N	N	N
ENSDARG00000068624	si:dkey-27p18.5	-1.14186	0.381999	N	N	N	N	N	N	N	N	N
ENSDARG00000068628	rab8b	0.540369	0.199636	N	N	N	N	N	N	N	N	N
ENSDARG00000068629	cd151l	0.434261	0.262531	N	N	N	N	Y	Y	Y	N	N
ENSDARG00000068637	si:ch211-281l24.3	-0.435389	0.282243	N	N	N	N	N	Y	N	N	N
ENSDARG00000068638	lpar5b	-0.377326	0.948662	N	N	N	N	N	N	Y	Y	N
ENSDARG00000068640	rsf1b.1	-0.18821	0.727576	N	N	N	N	N	N	N	N	N
ENSDARG00000068641	taf10	-0.0953823	0.873519	N	N	N	N	N	N	Y	Y	N
ENSDARG00000068650	fam214b	0.527011	0.449391	N	N	N	N	N	N	N	N	N
ENSDARG00000068653	rhoga	0.875072	0.525677	N	N	N	N	N	Y	Y	N	N
ENSDARG00000068655	dnlz	0.367822	0.443432	N	N	N	N	N	Y	N	Y	N
ENSDARG00000068657	irgq2	1.57378	0.0938171	N	N	N	N	N	N	N	N	Y
ENSDARG00000068663	zgc:152951	-0.174992	0.747147	N	N	N	N	N	N	N	N	N
ENSDARG00000068680	ctrl	-1.39078	0.0146981	N	N	N	Y	Y	Y	N	N	N
ENSDARG00000068681	crfb1	0.348076	0.39586	N	N	N	N	N	N	N	N	Y
ENSDARG00000068683	chmp2ba	-0.907072	0.28257	N	N	N	N	N	N	Y	N	N
ENSDARG00000068698	psenen	0.603782	0.0973354	N	N	N	N	N	Y	Y	N	N
ENSDARG00000068701	gpr85	-1.20355	0.353852	N	N	N	N	N	N	N	N	N
ENSDARG00000068702	lysmd4	0.722301	0.0386614	N	N	N	Y	N	N	Y	N	N
ENSDARG00000068705	tmem168a	0.249079	0.66067	N	N	N	N	N	Y	Y	N	N
ENSDARG00000068708	ifrd1	1.83348	1.44458e-06	Y	N	N	Y	N	Y	Y	Y	N
ENSDARG00000068709	fam174b	-0.108506	0.826717	N	N	N	N	Y	Y	Y	N	N
ENSDARG00000068710	nid1a	-1.50021	0.00131913	N	N	N	Y	Y	Y	N	N	N
ENSDARG00000068711	crfb4	-0.0260614	1	N	N	N	N	N	N	N	N	N
ENSDARG00000068713	si:dkey-14o1.20	-0.428109	1	N	N	N	N	N	N	N	N	N
ENSDARG00000068714	ksr1a	1.294	0.11188	N	N	N	N	N	N	N	N	N
ENSDARG00000068716	cuedc1a	6.23589	5.33145e-54	Y	N	Y	Y	N	N	Y	Y	N
ENSDARG00000068726	masp1	-0.454093	0.304012	N	N	N	N	Y	Y	N	N	N
ENSDARG00000068729	eif2ak2	0.328517	0.484812	N	N	N	N	N	Y	Y	N	N
ENSDARG00000068731	rxfp2l	-2.81571	0.00515304	N	N	N	Y	N	N	N	N	N
ENSDARG00000068732	spry4	0.641921	0.276585	N	N	N	N	N	N	N	N	N
ENSDARG00000068738	cox5b2	0.816065	0.114148	N	N	N	N	N	Y	Y	N	N
ENSDARG00000068745	map4l	-1.18149	0.126715	N	N	N	N	N	Y	N	N	N
ENSDARG00000068749	si:ch211-250k18.5	-1.23757	0.323989	N	N	N	N	N	N	N	N	N
ENSDARG00000068755	exosc8	0.594244	0.187742	N	Y	N	N	N	Y	N	N	N
ENSDARG00000068759	si:ch211-244o22.2	0.475135	0.397754	N	N	N	N	N	Y	Y	N	N
ENSDARG00000068760	tnks1bp1	-0.436783	0.373759	N	N	N	N	Y	Y	Y	Y	N
ENSDARG00000068763	plcg2	0.192917	0.680013	N	N	N	N	N	Y	N	N	N
ENSDARG00000068782	spg20a	-1.56861	0.530784	N	N	N	N	N	N	N	N	N
ENSDARG00000068784	zgc:153073	0.550869	0.243801	N	N	N	N	N	Y	Y	N	N
ENSDARG00000068787	slc6a17	-0.350147	1	Y	N	N	N	N	N	Y	Y	N
ENSDARG00000068812	tlr7	-1.77496	1	N	N	N	N	N	N	N	N	N
ENSDARG00000068814	spata2l	-0.290038	0.542282	N	N	N	N	N	N	N	N	N
ENSDARG00000068820	h2afva	1.23433	0.000176455	N	N	N	Y	N	N	Y	Y	N
ENSDARG00000068822	purba	0.376643	0.259221	N	N	N	N	N	Y	Y	N	N
ENSDARG00000068828	bloc1s3	0.266785	0.698987	N	N	N	N	N	N	N	N	N
ENSDARG00000068830	zgc:172139	0.494297	0.275978	N	N	N	N	N	Y	Y	Y	N
ENSDARG00000068833	dclre1b	-0.707658	0.290873	N	N	N	N	N	Y	Y	N	N
ENSDARG00000068841	si:dkey-29p23.1	0.212252	0.81879	N	N	N	N	N	N	N	N	N
ENSDARG00000068846	si:ch73-95l15.3	-0.1644	1	N	N	N	N	N	N	N	N	N
ENSDARG00000068849	fam83ha	-1.71612	0.00145649	N	N	N	Y	N	Y	N	N	N
ENSDARG00000068851	rnf183	-0.198316	0.720765	N	N	N	N	N	N	N	N	N
ENSDARG00000068855	si:ch211-163l21.10	1.0009	0.135477	N	N	N	N	N	N	N	N	N
ENSDARG00000068856	f2rl1.1	-0.904234	0.399775	N	N	N	N	N	N	N	N	N
ENSDARG00000068857	gbp4	-0.962495	0.454549	N	N	N	N	N	N	N	N	N
ENSDARG00000068858	il2rga	1.30574	0.0734036	N	N	N	N	N	N	N	N	N
ENSDARG00000068863	si:dkey-98f17.5	-0.493629	0.429323	N	N	N	N	N	N	N	N	N
ENSDARG00000068868	nap1l4b	0.416627	0.0996186	Y	N	N	N	N	Y	Y	Y	N
ENSDARG00000068870	fance	-0.571173	0.387426	N	N	N	N	N	Y	Y	N	N
ENSDARG00000068874	si:ch211-250m6.7	0.0578254	1	N	N	N	N	N	N	N	N	N
ENSDARG00000068876	zgc:153031	-0.114098	1	N	N	N	N	N	N	Y	N	N
ENSDARG00000068883	tspan13a	-0.321456	0.253866	N	N	N	N	Y	Y	Y	N	N
ENSDARG00000068886	mrpl14	0.454696	0.246557	N	N	N	N	N	Y	Y	N	N
ENSDARG00000068888	klhl41a	-1.14646	0.046016	N	N	N	Y	N	N	N	N	N
ENSDARG00000068892	sostdc1a	-1.00799	0.164827	N	N	N	N	N	Y	N	N	N
ENSDARG00000068893	mettl5	-0.152975	0.75564	N	N	N	N	N	Y	N	N	N
ENSDARG00000068894	nrip1b	-0.600692	0.0926778	N	N	N	N	N	N	N	N	N
ENSDARG00000068910	nos1	-2.52297	2.30264e-07	N	N	N	Y	Y	Y	Y	N	N
ENSDARG00000068912	zgc:153012	-0.0911433	0.842408	N	N	N	N	N	Y	N	N	N
ENSDARG00000068916	ppp1r35	0.453992	0.643394	N	N	N	N	N	Y	N	N	N
ENSDARG00000068918	map2k2b	0.392696	0.266933	N	N	N	N	N	Y	Y	Y	N
ENSDARG00000068919	rad51c	0.584869	0.484976	N	N	N	N	N	N	Y	N	N
ENSDARG00000068923	umodl1	-1.1846	0.303537	N	N	N	N	N	N	N	N	N
ENSDARG00000068926	si:ch211-137a8.2	0.142093	0.83898	N	N	N	N	N	N	Y	Y	N
ENSDARG00000068928		-0.486527	0.411218	N	N	N	N	N	N	N	N	N
ENSDARG00000068934	cyp1b1	-0.736937	0.608869	N	N	N	N	N	N	N	Y	N
ENSDARG00000068939	xaf1	2.09893	0.00398816	N	N	N	Y	N	N	N	N	N
ENSDARG00000068940	atp5ib	0.341866	0.359056	N	N	N	N	N	N	N	N	N
ENSDARG00000068941	zgc:113983	4.4018	1.00779e-27	N	N	Y	Y	N	N	Y	Y	N
ENSDARG00000068945		-1.19712	0.172241	N	N	N	N	N	N	N	N	N
ENSDARG00000068947	si:ch211-264e16.1	-1.18527	0.502672	N	N	N	N	N	N	N	N	N
ENSDARG00000068951	si:ch211-219a15.4	-2.28453	0.0860561	N	N	N	N	N	N	N	N	N
ENSDARG00000068958	frmd7	-0.26325	0.748167	N	N	N	N	N	N	Y	N	N
ENSDARG00000068965	nrip1a	0.0255693	1	N	N	N	N	N	N	N	N	N
ENSDARG00000068967	zgc:153372	0.0495721	1	N	N	N	N	N	Y	N	N	N
ENSDARG00000068969	zgc:153759	0.313944	0.65269	N	N	N	N	N	Y	Y	N	N
ENSDARG00000068971	mex3c	0.164756	0.518877	N	N	N	N	N	N	N	N	N
ENSDARG00000068973	pdlim4	0.624792	0.150934	N	N	N	N	Y	N	N	Y	N
ENSDARG00000068978	glo1	0.726809	0.101244	N	N	N	N	N	N	N	Y	N
ENSDARG00000068981	glceb	-0.784633	0.0703402	N	N	N	N	N	Y	Y	N	N
ENSDARG00000068982	si:rp71-56i13.6	-1.07808	0.387175	N	N	N	N	N	N	N	Y	N
ENSDARG00000068983	btbd9	-0.185045	0.653125	N	N	N	N	N	Y	N	N	N
ENSDARG00000068989	gabra1	-0.577107	0.765524	N	N	N	N	N	N	Y	N	N
ENSDARG00000068991	si:dkey-23c22.6	0.0803082	0.765524	N	N	N	N	N	N	N	N	N
ENSDARG00000068991	zgc:158862	0.0803082	0.765524	N	N	N	N	N	N	N	N	N
ENSDARG00000068992	hspa8	-0.489603	0.198651	Y	Y	N	N	N	Y	Y	Y	N
ENSDARG00000068993	zgc:153631	0.903045	0.0400493	N	N	N	Y	N	N	Y	N	N
ENSDARG00000068994	pimr129	2.39928	3.62668e-05	N	N	N	Y	N	Y	N	N	N
ENSDARG00000068995	zgc:101846	-0.897472	0.00232123	N	N	N	Y	Y	N	Y	N	N
ENSDARG00000068996	hist2h2l	-1.62727	4.24043e-07	N	N	N	Y	Y	Y	Y	N	N
ENSDARG00000069003	pcyox1l	1.8958	7.35029e-06	N	N	N	Y	N	N	N	N	N
ENSDARG00000069006	tle3b	-0.410298	0.3559	Y	N	N	N	N	N	Y	Y	N
ENSDARG00000069009	si:ch211-147a11.3	-0.541273	0.247156	N	N	N	N	N	Y	Y	N	N
ENSDARG00000069011	si:dkey-287h13.1	-1.56048	0.242584	N	N	N	N	N	N	N	N	N
ENSDARG00000069012	ifnphi2	1.0855	0.56003	N	N	N	N	N	N	N	N	N
ENSDARG00000069013	prdx4	0.191781	0.550611	N	N	N	N	N	Y	N	N	N
ENSDARG00000069014	nphp4	0.325321	0.598929	N	N	N	N	N	N	N	N	N
ENSDARG00000069017	elnb	-1.02157	0.109918	N	N	Y	N	N	Y	Y	N	N
ENSDARG00000069026	adcy1a	-1.04708	0.00930741	N	N	N	Y	N	N	N	N	N
ENSDARG00000069027	admb	0.4179	0.658423	N	N	N	N	N	N	N	N	N
ENSDARG00000069030	skor1a	2.71924	0.000126784	N	N	N	Y	N	N	Y	N	N
ENSDARG00000069031	plac8l1	-0.630386	0.715073	N	N	N	N	N	N	N	N	N
ENSDARG00000069037	akip1	0.243795	0.692807	N	N	N	N	N	Y	N	N	N
ENSDARG00000069038	si:ch211-242e8.1	-0.812059	0.458564	N	N	N	N	N	N	N	N	N
ENSDARG00000069043	hsd11b1lb	-0.34428	0.60037	N	N	N	N	N	N	N	N	N
ENSDARG00000069044	agpat4	0.652801	0.310337	N	N	N	N	N	N	N	Y	N
ENSDARG00000069045	chtf8	-0.773207	0.577449	N	N	N	N	N	N	N	N	N
ENSDARG00000069048	serpinf1	1.06052	0.0539899	N	N	N	N	N	Y	N	N	N
ENSDARG00000069056	ranbp3b	0.143519	0.78664	N	N	N	N	N	N	N	N	N
ENSDARG00000069065	btg3	-0.0831809	0.750615	N	N	N	N	N	Y	N	Y	N
ENSDARG00000069066	nufip2	0.0473833	1	N	N	N	N	N	N	N	N	N
ENSDARG00000069074	cry1ba	-0.264609	0.885323	N	N	N	N	Y	Y	Y	Y	N
ENSDARG00000069082	rnmtl1b	-0.421777	0.361957	N	N	N	N	N	Y	N	N	N
ENSDARG00000069085	ints2	-0.362166	0.49993	N	N	N	N	N	N	Y	N	N
ENSDARG00000069090	atp6v0d1	0.677442	0.036704	N	Y	N	Y	N	Y	Y	N	N
ENSDARG00000069093	col2a1a	-1.58488	0.0204002	N	N	N	Y	N	Y	Y	N	N
ENSDARG00000069095	gls2a	-0.555117	0.10539	N	N	N	N	Y	Y	N	N	N
ENSDARG00000069099	tmco1	-0.00940117	1	Y	Y	N	N	Y	Y	Y	Y	N
ENSDARG00000069100	aldh9a1a.1	-0.455135	0.298436	N	N	N	N	Y	Y	Y	Y	N
ENSDARG00000069101	napbb	-0.867527	0.103169	N	N	N	N	N	N	N	Y	N
ENSDARG00000069102	zgc:112962	0.231297	0.465652	N	N	N	N	N	Y	Y	N	N
ENSDARG00000069103	si:dkeyp-82a1.4	0.50745	0.829648	N	N	N	N	N	N	N	N	N
ENSDARG00000069105	fgfr4	0.254667	0.696334	N	N	N	N	N	Y	Y	N	N
ENSDARG00000069106	fam89b	-0.599286	0.439538	N	N	N	N	N	N	N	N	N
ENSDARG00000069109	sssca1	-0.0486866	0.990488	N	N	N	N	N	N	N	N	N
ENSDARG00000069111	si:zfos-1425h8.1	-2.31739	0.00483965	N	N	N	Y	N	N	Y	Y	N
ENSDARG00000069113	dbn1	-0.354104	0.407171	N	N	N	N	N	N	N	N	N
ENSDARG00000069114	unc93b1	-0.959411	0.00404591	N	N	N	Y	N	Y	Y	N	N
ENSDARG00000069116	timm10	-0.312654	0.529951	N	N	N	N	N	N	N	Y	N
ENSDARG00000069117	kcnh5b	0.938031	0.381999	N	N	N	N	N	N	N	N	N
ENSDARG00000069118	ppp2r5eb	1.34128	1.75241e-05	N	N	N	Y	N	Y	Y	N	N
ENSDARG00000069122	si:ch211-216l23.2	-0.0905017	1	N	N	N	N	N	N	N	N	N
ENSDARG00000069129	fhdc3	-0.658447	1	N	N	N	N	N	N	Y	N	N
ENSDARG00000069133	mstnb	0.738713	0.611339	N	N	N	N	N	N	Y	Y	N
ENSDARG00000069134	vwc2l	-1.561	0.641947	N	N	N	N	N	N	N	N	N
ENSDARG00000069135	ppp1r15a	-0.683267	0.0187566	N	Y	N	Y	N	Y	Y	N	N
ENSDARG00000069139	grik1a	-1.46701	0.0355895	N	N	N	Y	Y	Y	N	N	N
ENSDARG00000069142	aars	1.45937	0.000156952	N	N	N	Y	Y	Y	Y	N	N
ENSDARG00000069143	map3k7cl	-0.595082	0.936108	N	N	N	N	N	N	N	N	N
ENSDARG00000069147	pex11b	-0.0293199	0.743684	N	N	N	N	N	N	Y	N	N
ENSDARG00000069150	rit1	0.330575	0.651124	N	N	N	N	N	N	N	N	N
ENSDARG00000069157	tmem135	-0.193745	1	N	N	N	N	N	Y	N	N	N
ENSDARG00000069159	rab38b	-0.354724	0.618495	N	N	N	N	N	N	N	N	N
ENSDARG00000069160	fam19a5a	2.28266	0.000530517	N	N	N	Y	N	N	N	N	N
ENSDARG00000069168	si:dkey-73n10.1	1.67013	1.52317e-06	N	N	N	Y	N	N	N	N	N
ENSDARG00000069169	cerk	0.181926	0.838786	N	N	N	N	N	N	N	N	N
ENSDARG00000069171	gramd4a	-0.635396	0.131132	N	N	N	N	N	Y	N	N	N
ENSDARG00000069175	vps4b	0.49095	0.089227	N	N	N	N	N	Y	Y	N	N
ENSDARG00000069184	ubtd2	0.372906	0.40832	N	N	N	N	N	Y	Y	N	N
ENSDARG00000069185	celsr1a	0.198643	0.496774	N	N	N	N	N	N	N	N	N
ENSDARG00000069186	cyp27a1.2	-0.111773	0.938099	N	N	N	N	Y	Y	N	N	N
ENSDARG00000069189	si:dkey-242h9.3	0.361614	0.553211	N	N	N	N	N	Y	N	N	N
ENSDARG00000069190	zgc:172339	1.73761	1.73966e-05	N	N	N	Y	N	N	Y	Y	N
ENSDARG00000069192	zgc:163030	2.97434	1.33037e-09	N	N	N	Y	N	N	Y	N	N
ENSDARG00000069194	mycbpap	-0.853761	0.571883	N	N	N	N	N	N	N	N	N
ENSDARG00000069196	ebf1b	-0.721012	0.386817	N	N	N	N	N	Y	N	N	N
ENSDARG00000069199	zgc:172120	-3.35961	0.00132808	N	N	N	Y	N	N	Y	N	N
ENSDARG00000069206	taar15	-0.943715	1	N	N	N	N	N	N	Y	N	N
ENSDARG00000069208	stx7l	0.546209	0.185225	N	N	N	N	N	N	N	N	N
ENSDARG00000069216	c6ast1	-2.49197	0.0369691	N	N	N	Y	N	N	Y	N	N
ENSDARG00000069230	zgc:153738	1.36454	0.122861	N	N	N	N	N	N	N	N	N
ENSDARG00000069240	zgc:162898	0.0334936	0.944484	N	N	N	N	N	N	N	N	N
ENSDARG00000069241	ttc32	-0.160707	0.849004	N	N	N	N	N	N	Y	N	N
ENSDARG00000069242	pdia5	0.658356	0.113512	N	Y	N	N	N	Y	N	N	N
ENSDARG00000069244	si:ch211-244b2.3	-0.148036	0.863719	N	N	N	N	N	N	N	N	N
ENSDARG00000069245	matn3a	-0.332878	0.580287	N	N	N	N	N	N	Y	N	N
ENSDARG00000069246	rxfp3.3a3	1.17014	0.277699	N	N	N	N	N	N	N	N	N
ENSDARG00000069249	aftpha	0.53126	0.0889288	N	N	N	N	N	Y	Y	N	N
ENSDARG00000069250	uacaa	0.189121	0.912353	N	N	N	N	Y	Y	N	N	N
ENSDARG00000069251	si:dkeyp-50f7.2	0.391602	0.974883	N	N	N	N	N	N	Y	N	N
ENSDARG00000069252	mixl1	0.289757	0.882724	N	N	N	N	N	N	N	N	N
ENSDARG00000069254	chrm4a	-0.106806	1	N	N	N	N	N	N	N	N	N
ENSDARG00000069260	rec8b	3.98858	1.48133e-26	N	N	N	Y	N	N	Y	N	N
ENSDARG00000069261	metap2a	2.40093	6.33397e-05	N	N	N	Y	Y	N	N	N	N
ENSDARG00000069262	erich3	-1.4773	0.176179	N	N	N	N	N	N	Y	N	N
ENSDARG00000069264	si:ch211-196h16.5	-0.136587	0.695739	N	N	N	N	N	N	N	N	N
ENSDARG00000069265	matn3b	-1.29551	1	N	N	N	N	N	N	Y	N	N
ENSDARG00000069266	esrra	-0.176758	0.747192	N	N	N	N	N	Y	Y	Y	N
ENSDARG00000069269	wdr35	-0.301968	0.783131	N	N	N	N	N	N	Y	N	N
ENSDARG00000069271	kbtbd4	-0.070712	0.922192	N	N	N	N	N	N	Y	Y	N
ENSDARG00000069274	ighmbp2	-0.083869	1	N	N	N	N	N	N	Y	N	N
ENSDARG00000069278	trmt5	1.00715	0.00127557	N	N	N	Y	N	N	N	N	N
ENSDARG00000069279	elovl7a	-0.41586	0.613998	N	N	N	N	N	N	N	N	N
ENSDARG00000069280	tsen15	-0.152805	0.537588	N	N	N	N	N	Y	Y	N	N
ENSDARG00000069281	pimr109	-0.329356	1	N	N	N	N	N	N	Y	Y	N
ENSDARG00000069282	bbc3	1.59425	0.000138638	N	N	N	Y	N	Y	N	N	N
ENSDARG00000069283	ercc8	0.0579555	1	Y	N	N	N	N	Y	Y	Y	N
ENSDARG00000069286	ndufaf2	1.5157	0.000447412	N	N	N	Y	N	Y	Y	N	Y
ENSDARG00000069287	imp3	0.60328	0.196072	N	N	N	N	N	N	N	N	N
ENSDARG00000069289	gabpa	0.496132	0.259166	N	N	N	N	N	Y	Y	N	N
ENSDARG00000069290	bida	0.261904	0.617547	N	N	N	N	Y	N	N	N	N
ENSDARG00000069292	acot16	-1.32928	0.00193284	N	N	N	Y	Y	Y	N	N	N
ENSDARG00000069293	ahsg2	-1.51593	0.0168376	N	N	N	Y	Y	Y	Y	N	N
ENSDARG00000069295	bcl6ab	0.328456	0.817438	N	N	N	N	Y	N	Y	N	N
ENSDARG00000069296	moxd1l	0.844394	0.3559	N	N	N	N	N	N	Y	N	N
ENSDARG00000069297	upf3a	0.0668077	0.843095	N	N	N	N	N	N	N	N	N
ENSDARG00000069298	osbpl9	-0.0753177	0.875994	N	N	N	N	Y	Y	Y	N	N
ENSDARG00000069301	tmem177	-0.381041	0.367639	N	N	N	N	N	Y	Y	N	N
ENSDARG00000069302	snx9b	0.503517	0.234837	N	N	N	N	N	N	Y	N	N
ENSDARG00000069305	si:ch211-203k16.3	-0.816994	0.599136	N	N	N	N	N	N	N	N	N
ENSDARG00000069307	pomcb	-0.008649	1	N	N	N	N	N	N	Y	N	Y
ENSDARG00000069311	zgc:195175	-0.979596	1	N	N	N	N	N	N	Y	N	N
ENSDARG00000069313	oxa1l	-0.221151	0.6889	N	N	N	N	N	N	N	N	N
ENSDARG00000069314	tmem199	0.518427	0.262209	N	N	N	N	N	Y	N	N	N
ENSDARG00000069318	efr3bb	-0.376635	0.330087	N	N	N	N	N	Y	N	N	N
ENSDARG00000069321	fam169b	1.70895	4.89375e-08	N	N	N	Y	N	N	N	N	N
ENSDARG00000069323	si:ch73-122g19.1	-0.0402408	1	N	N	N	N	N	N	N	N	N
ENSDARG00000069324	vps53	0.351168	0.334149	N	N	N	N	N	Y	Y	Y	N
ENSDARG00000069326	mus81	-0.376211	0.621836	N	N	N	N	N	Y	N	N	N
ENSDARG00000069327	nkx3.3	-0.76688	0.163904	N	N	N	N	N	N	Y	N	N
ENSDARG00000069328	si:dkey-12e7.1	-0.401725	0.509133	N	N	N	N	N	N	Y	N	N
ENSDARG00000069329	drgx	-0.167744	1	Y	N	N	N	N	N	Y	Y	N
ENSDARG00000069331	trip6	-0.203634	0.723342	N	N	N	N	N	N	N	N	N
ENSDARG00000069332	tmem72	0.504946	0.751827	N	N	N	N	N	N	N	N	N
ENSDARG00000069333		0.930237	0.000798018	N	N	N	Y	N	Y	N	N	N
ENSDARG00000069334	zgc:114045	-0.550393	0.403938	Y	N	N	N	N	Y	Y	Y	N
ENSDARG00000069335	bcl6b	0.116964	0.903958	N	N	N	N	N	Y	N	N	N
ENSDARG00000069339	tbc1d24	0.503135	0.544415	N	N	N	N	N	Y	N	N	N
ENSDARG00000069342	zgc:153115	0.508475	0.304124	N	N	N	N	N	Y	Y	Y	N
ENSDARG00000069356	adgrl2a	-1.39554	0.0116885	N	N	N	Y	Y	N	N	N	N
ENSDARG00000069360	ppp3r1b	0.44197	0.255744	N	N	N	N	N	N	N	N	N
ENSDARG00000069361	nrgnb	-0.378126	1	N	N	N	N	N	N	Y	Y	N
ENSDARG00000069361	spa17	-0.378126	1	N	N	N	N	N	N	Y	Y	N
ENSDARG00000069363	zgc:153142	1.07242	0.538184	N	N	N	N	N	N	Y	N	N
ENSDARG00000069368	nrn1la	-0.234178	1	N	N	N	N	N	N	N	N	N
ENSDARG00000069370		2.75696	1.96409e-14	N	N	N	Y	N	N	N	N	N
ENSDARG00000069373	crcp	-0.146147	0.885291	N	N	N	N	N	Y	Y	N	N
ENSDARG00000069374	sh2d4ba	-1.2204	1	N	N	N	N	N	N	N	N	N
ENSDARG00000069375	zgc:162608	-0.0319598	1	N	N	N	N	N	Y	Y	Y	N
ENSDARG00000069376	tnfsf12	0.302035	0.668746	N	N	N	N	N	Y	Y	N	N
ENSDARG00000069377	si:dkey-242g16.2	-1.92865	0.0356351	N	N	N	Y	N	N	N	N	N
ENSDARG00000069378	pard6a	-0.22455	0.684427	N	N	N	N	N	Y	N	N	N
ENSDARG00000069379	zgc:158868	0.209329	0.713787	N	N	N	N	N	N	Y	N	Y
ENSDARG00000069381	si:ch211-125e6.5	1.0632	0.31057	N	N	N	N	N	N	N	N	N
ENSDARG00000069382	mxtx1	1.24406	0.274057	N	N	N	N	N	N	N	N	N
ENSDARG00000069383	cnga4	-0.19143	1	N	N	N	N	N	N	N	N	N
ENSDARG00000069386	mtg1	0.0681078	0.943081	N	N	N	N	N	Y	Y	Y	N
ENSDARG00000069388	tmem88b	0.131051	0.641644	N	N	N	N	N	N	N	Y	N
ENSDARG00000069390	itga2.1	3.00227	0.000178461	N	N	N	Y	Y	Y	N	N	N
ENSDARG00000069397	zswim8	-0.346845	0.176563	Y	N	N	N	N	N	Y	Y	N
ENSDARG00000069401	si:dkeyp-114g9.1	-1.89143	1	N	N	N	N	N	N	Y	N	N
ENSDARG00000069402	lrrc4.1	-0.0601576	0.977281	N	N	N	N	N	N	N	N	N
ENSDARG00000069404		-0.324708	0.595463	N	N	N	N	N	N	N	N	N
ENSDARG00000069407	zgc:194990	-1.68612	1	N	N	N	N	N	N	N	N	N
ENSDARG00000069409	gkup	-0.656633	0.101247	N	N	N	N	Y	N	Y	Y	N
ENSDARG00000069411	cx34.5	-2.56649	0.000498948	N	N	N	Y	N	Y	Y	N	N
ENSDARG00000069415	col17a1a	-0.61776	0.388559	N	N	N	N	N	N	N	N	N
ENSDARG00000069420	trim23	-0.22721	0.687681	N	N	N	N	N	N	Y	N	N
ENSDARG00000069421	grpel2	0.618984	0.0924232	N	N	N	N	N	Y	N	N	N
ENSDARG00000069422	nhp2	-0.148474	0.946748	N	N	N	N	N	Y	Y	N	N
ENSDARG00000069423	tmie	-1.13126	1	N	N	N	N	N	N	N	N	N
ENSDARG00000069425	hsbp1a	1.01161	0.101372	N	N	N	N	N	N	N	N	N
ENSDARG00000069427	nkain2	3.2114	2.00312e-06	N	N	N	Y	N	N	N	Y	N
ENSDARG00000069428	slbp2	0.594484	0.862122	N	N	N	N	N	N	N	N	N
ENSDARG00000069430	tp53i11a	-0.508635	0.465076	N	N	N	N	N	N	N	N	N
ENSDARG00000069431	slc26a4	-0.807313	0.16736	N	N	N	N	N	N	N	N	N
ENSDARG00000069432	plscr3b	-0.268731	0.522635	N	N	N	N	N	Y	Y	N	N
ENSDARG00000069433	tnk1	0.000849839	1	N	N	N	N	N	Y	Y	N	N
ENSDARG00000069435	cfap58	-1.42536	0.364335	N	N	N	N	N	N	Y	N	N
ENSDARG00000069438	neurl1aa	-0.160439	0.819351	N	N	N	N	N	Y	N	N	N
ENSDARG00000069439	ptgdsa	1.42056	0.000689577	N	N	N	Y	N	Y	Y	N	N
ENSDARG00000069440	dachd	0.165241	0.800792	N	N	N	N	N	Y	Y	N	N
ENSDARG00000069441	lpar6b	0.890381	0.093225	N	N	N	N	N	Y	N	N	N
ENSDARG00000069445	pimr128	2.241	0.000291736	N	N	N	Y	N	N	Y	N	N
ENSDARG00000069446	dbh	-1.73083	0.0665019	N	N	N	N	N	N	N	N	N
ENSDARG00000069450	gja5b	-0.553731	0.408005	N	N	N	N	N	N	Y	N	N
ENSDARG00000069451	gja8a	-0.0235103	1	N	N	N	N	N	N	N	N	N
ENSDARG00000069453	zgc:113314	1.95224	0.000342982	N	N	N	Y	N	Y	N	Y	N
ENSDARG00000069459	si:dkey-6n21.13	-1.65584	0.244955	N	N	N	N	N	N	N	N	N
ENSDARG00000069461	rnaseka	-0.0842062	0.893477	N	N	N	N	N	Y	N	N	N
ENSDARG00000069463	alox12	0.173267	0.57836	N	N	N	N	N	N	N	N	N
ENSDARG00000069464	cox7a1	1.38548	0.000261922	N	N	N	Y	Y	Y	Y	N	N
ENSDARG00000069467	igsf9bb	-0.506686	0.836375	N	N	N	N	N	N	N	N	N
ENSDARG00000069469	khdrbs2	-1.06866	0.409424	N	N	N	N	N	N	Y	Y	N
ENSDARG00000069470		0.192267	0.982078	N	N	N	N	N	N	N	N	N
ENSDARG00000069471	mhc1zca	-2.25122	0.0529291	N	N	N	N	N	N	N	N	N
ENSDARG00000069472	chsy3	0.401719	0.392757	N	N	N	N	N	Y	N	N	N
ENSDARG00000069473	frem1a	-0.409401	0.234693	N	N	N	N	Y	Y	N	N	N
ENSDARG00000069476	spint2	0.357662	0.613281	N	N	N	N	N	N	N	N	N
ENSDARG00000069478	slc13a3	-1.99837	0.00758926	N	N	N	Y	N	N	Y	Y	N
ENSDARG00000069481	ghrh	0.888277	0.460801	N	N	N	N	N	N	Y	N	N
ENSDARG00000069482	traf1	-1.42354	0.231557	N	N	N	N	N	N	N	N	N
ENSDARG00000069484	dab2ipa	0.776816	0.185225	N	Y	N	N	N	N	N	N	N
ENSDARG00000069485	spryd7b	0.426197	0.341685	N	N	N	N	N	Y	N	N	N
ENSDARG00000069494	tmem223	-0.457523	0.24175	N	N	N	N	N	N	Y	N	N
ENSDARG00000069495	tmem179b	-1.15691	0.992258	N	N	N	N	N	N	N	N	N
ENSDARG00000069496	arl2	3.17632	1.78458e-17	N	N	Y	Y	N	Y	Y	Y	N
ENSDARG00000069497	sumf2	0.0419829	1	N	N	N	N	N	N	N	N	N
ENSDARG00000069498	phkg1b	0.253211	0.724955	N	N	N	N	N	N	N	N	N
ENSDARG00000069499	spag1b	-0.501049	0.863353	N	N	N	N	N	N	Y	N	N
ENSDARG00000069501	abhd11	1.05903	0.0353501	N	N	N	Y	Y	N	N	N	N
ENSDARG00000069503	cldnh	-2.20152	0.000330876	N	N	N	Y	N	Y	Y	N	N
ENSDARG00000069504	si:dkey-88e18.2	1.64147	0.0616723	N	N	N	N	N	N	N	N	N
ENSDARG00000069505	zgc:136892	-0.496118	0.509362	N	N	N	N	N	N	N	N	N
ENSDARG00000069507	mettl27	0.244381	0.641271	N	N	N	N	N	N	Y	Y	N
ENSDARG00000069514		-1.5325	0.160215	N	N	N	N	N	N	N	N	N
ENSDARG00000069515	bbs10	-1.53928	0.0373153	N	N	N	Y	N	N	Y	N	N
ENSDARG00000069521	vps29	0.509888	0.114628	N	N	N	N	N	N	N	N	N
ENSDARG00000069524	si:dkey-30c15.13	-0.607845	0.767471	N	N	N	N	N	N	N	N	N
ENSDARG00000069525	gpn3	0.0654358	1	N	N	N	N	N	Y	Y	N	N
ENSDARG00000069527	ube2g1b	0.240458	0.553622	N	N	N	N	N	Y	Y	N	N
ENSDARG00000069529	zgc:153981	-1.85255	0.0666051	N	N	N	N	N	N	Y	N	N
ENSDARG00000069537	si:dkey-238c7.16	-0.0815348	0.855926	N	N	N	N	N	Y	N	N	N
ENSDARG00000069538	gtf3c4	-0.97251	0.0151357	N	N	N	Y	N	Y	N	N	N
ENSDARG00000069540	si:dkey-30c15.2	-0.821916	0.542282	N	N	N	N	N	N	N	N	N
ENSDARG00000069542	si:dkey-8e10.2	-1.33095	0.703732	N	N	N	N	N	N	N	N	N
ENSDARG00000069543	galt	1.01959	0.000562845	N	N	N	Y	N	Y	Y	N	Y
ENSDARG00000069545	atg12	0.0343058	0.88048	N	N	N	N	N	Y	Y	N	N
ENSDARG00000069548	zgc:162780	0.940352	0.0437775	N	N	N	Y	N	N	N	N	N
ENSDARG00000069549	zgc:162396	-0.116954	0.66668	N	N	N	N	Y	Y	N	N	N
ENSDARG00000069559	muc13a	-0.787853	0.385588	N	N	N	N	N	N	N	N	N
ENSDARG00000069560	kcnh3	-2.06146	0.0685408	N	N	N	N	N	N	N	N	N
ENSDARG00000069563	zgc:153151	-0.90864	0.162951	N	N	N	N	N	Y	Y	N	N
ENSDARG00000069566	mucms1	-1.5484	1	N	N	N	N	N	N	N	N	N
ENSDARG00000069583	zgc:114181	-0.861423	0.413963	N	N	N	N	N	N	N	Y	N
ENSDARG00000069589	tmem222a	0.0984577	0.883967	N	N	N	N	N	Y	Y	N	N
ENSDARG00000069590	tmem150c	-0.258099	0.729561	N	N	N	N	N	N	N	N	N
ENSDARG00000069593	senp7a	3.25977	5.57915e-07	N	N	N	Y	N	N	N	N	N
ENSDARG00000069594	kif13a	-0.887169	0.00670711	N	N	N	Y	N	Y	N	N	N
ENSDARG00000069595	si:ch211-214c7.4	-0.504569	0.347087	N	N	N	N	N	N	N	N	N
ENSDARG00000069598	chrm5b	0.438595	1	N	N	N	N	N	N	Y	N	N
ENSDARG00000069600	zgc:109889	-0.811765	0.773022	N	N	N	N	N	N	Y	N	N
ENSDARG00000069601	snx30	0.0555244	0.791438	N	N	N	N	N	Y	N	N	N
ENSDARG00000069603	taok1a	0.159221	0.553515	N	N	N	N	N	N	N	N	N
ENSDARG00000069607	zgc:162331	-0.242466	0.940759	N	N	N	N	N	N	Y	N	N
ENSDARG00000069608	palm2	-0.0153483	0.882931	N	N	N	N	N	Y	Y	N	N
ENSDARG00000069615	ckmt2a	2.37488	0.00293789	N	N	N	Y	N	N	Y	N	N
ENSDARG00000069619	atf7ip	-0.469481	0.0634298	N	N	N	N	Y	Y	Y	N	N
ENSDARG00000069624	mrps18c	0.557831	0.165658	N	N	N	N	N	Y	Y	Y	N
ENSDARG00000069627	si:ch211-255g12.8	-0.0121467	1	N	N	N	N	N	N	N	N	N
ENSDARG00000069630	tat	-0.169341	0.842364	N	N	N	N	N	Y	N	N	N
ENSDARG00000069632	emp1	0.164662	0.66469	N	N	N	N	N	N	Y	N	N
ENSDARG00000069640	vegfc	0.764204	0.212592	N	N	N	N	N	Y	Y	N	Y
ENSDARG00000069649	tmem160	-0.170182	0.71701	N	N	N	N	N	Y	N	N	N
ENSDARG00000069654	ppp6r2b	0.222625	0.648964	N	N	N	N	N	N	N	N	N
ENSDARG00000069660	chrnb1	-1.49535	0.0083631	N	N	N	Y	N	Y	N	N	N
ENSDARG00000069661	si:dkey-121j17.6	0.124412	0.711179	N	N	N	N	N	N	N	N	N
ENSDARG00000069662	fgf11a	-0.629634	0.6706	N	N	N	N	N	N	Y	N	N
ENSDARG00000069669	adra2c	-0.94716	1	N	N	N	N	N	N	N	Y	N
ENSDARG00000069671	zgc:123096	-0.00108748	1	N	N	N	N	N	Y	N	N	N
ENSDARG00000069672	tyw5	-0.305751	0.621836	N	N	N	N	N	N	Y	N	N
ENSDARG00000069673	chid1	0.462303	0.24386	N	N	N	N	Y	N	N	N	N
ENSDARG00000069674	tmem230b	-0.138761	0.81612	N	N	N	N	N	N	N	N	Y
ENSDARG00000069675	her8.2	1.51137	0.345742	N	N	N	N	N	N	Y	N	N
ENSDARG00000069677	nicn1	0.262747	0.64884	N	N	N	N	N	Y	N	N	N
ENSDARG00000069681	pcgf6	-0.616962	0.156306	N	N	N	N	N	Y	Y	N	N
ENSDARG00000069692	col7a1l	-1.57452	0.0532809	N	N	N	N	N	N	N	N	N
ENSDARG00000069696	si:ch211-261n11.5	0.492746	0.141028	N	N	N	N	N	N	N	N	N
ENSDARG00000069698	lrguk	0.0957287	0.899943	N	N	N	N	N	N	N	N	N
ENSDARG00000069701	lgi2b	-0.494011	1	N	N	N	N	N	N	Y	N	N
ENSDARG00000069703	efhb	-1.64836	1	N	N	N	N	N	N	N	N	N
ENSDARG00000069706	prmt6	-0.999405	0.00612764	N	N	N	Y	N	Y	N	Y	N
ENSDARG00000069708	cdc34a	-1.13611	6.2313e-05	N	N	N	Y	N	Y	Y	Y	N
ENSDARG00000069710	vwa10.2	-0.712918	0.384892	N	N	N	N	N	N	N	N	N
ENSDARG00000069715	foxi2	-2.06445	0.290713	N	N	N	N	N	N	Y	N	N
ENSDARG00000069726	glis3	-0.472346	0.83475	N	N	N	N	N	Y	Y	N	N
ENSDARG00000069728	rpz3	0.960807	0.0255787	N	N	N	Y	N	N	N	Y	N
ENSDARG00000069729	mpg	-0.307997	0.654557	N	N	N	N	N	N	N	N	N
ENSDARG00000069733	mavs	-0.183752	0.62422	N	N	N	N	Y	Y	Y	N	N
ENSDARG00000069734	hbba2	2.65805	0.0147613	N	N	N	Y	N	N	N	N	N
ENSDARG00000069737	pou4f2	-0.68098	0.627402	N	N	N	N	N	N	N	N	N
ENSDARG00000069742	cul5a	0.900363	0.00507523	N	N	N	Y	N	N	Y	N	N
ENSDARG00000069744	mos	-0.257378	1	N	N	N	N	N	Y	N	N	N
ENSDARG00000069745	slc35f2	-0.196897	0.649768	N	N	N	N	N	Y	N	N	N
ENSDARG00000069748	capn5b	-1.88695	1	N	N	N	N	N	N	N	N	N
ENSDARG00000069752	ckba	0.752016	0.100046	N	N	N	N	N	Y	Y	N	N
ENSDARG00000069755	mtmr11	-1.27786	0.00202901	N	N	N	Y	N	N	Y	N	N
ENSDARG00000069758	si:dkey-189g17.2	-1.84483	0.360238	N	N	N	N	N	N	N	N	N
ENSDARG00000069763	etv5a	-0.0131704	0.761955	N	N	N	N	N	N	Y	N	N
ENSDARG00000069765	syngap1b	-1.27114	0.032435	N	N	N	Y	N	N	Y	N	N
ENSDARG00000069766	caln2	-0.753948	1	N	N	N	N	N	N	N	N	N
ENSDARG00000069767	pvrl1a	-0.726215	1	N	N	N	N	N	N	Y	N	N
ENSDARG00000069773		-0.871713	1	N	N	N	N	N	N	Y	N	N
ENSDARG00000069774	flot2b	0.491529	0.367296	N	N	N	N	N	Y	Y	N	N
ENSDARG00000069775	fbxo40.1	-2.08279	0.0377452	N	N	N	Y	N	N	N	N	N
ENSDARG00000069780	pus7l	-0.645608	0.279119	N	N	N	N	Y	Y	Y	Y	N
ENSDARG00000069787	tmc6a	-0.919738	1	N	N	N	N	N	N	N	N	N
ENSDARG00000069790	dynll2a	-0.48873	0.495461	Y	N	N	N	N	N	Y	Y	N
ENSDARG00000069795	zgc:154058	-0.656915	0.051281	N	N	N	N	Y	N	N	N	N
ENSDARG00000069796	znf1124	0.499225	0.228555	N	N	N	N	N	Y	Y	N	N
ENSDARG00000069800		-0.34529	1	N	N	N	N	N	N	N	N	N
ENSDARG00000069801	crygm2d12	-0.821575	1	N	N	N	N	N	N	Y	N	N
ENSDARG00000069807	zdhhc18a	0.159177	0.670394	N	N	N	N	N	Y	Y	N	N
ENSDARG00000069808	ostm1	0.104649	0.856795	N	N	N	N	N	Y	N	N	N
ENSDARG00000069815	dnali1	-0.0454681	0.925791	N	N	N	N	N	N	N	N	N
ENSDARG00000069817	crygm2d8	-0.477545	1	N	N	N	N	N	N	N	N	N
ENSDARG00000069823	proca1	3.39815	5.63375e-29	N	N	N	Y	N	N	N	N	N
ENSDARG00000069828	si:ch211-117n7.7	-0.24662	0.621402	N	N	N	N	Y	Y	Y	N	N
ENSDARG00000069829	rragca	0.137472	0.711746	N	N	N	N	N	Y	N	N	N
ENSDARG00000069830		-1.24424	0.787226	N	N	N	N	N	N	N	N	N
ENSDARG00000069832	sfxn4	-0.926607	0.00112899	N	N	N	Y	Y	N	N	N	N
ENSDARG00000069833	rhbdl2	0.126368	1	N	N	N	N	N	N	N	N	N
ENSDARG00000069834	pnpla4	-1.17922	0.0186249	N	N	N	Y	N	N	N	N	N
ENSDARG00000069843	kctd12.1	-0.512709	0.347148	N	N	N	N	N	Y	Y	N	N
ENSDARG00000069844	irg1	0.0570901	0.803018	N	N	N	N	N	N	Y	N	N
ENSDARG00000069846	zgc:162944	-0.468042	0.703697	N	N	N	N	N	N	Y	Y	N
ENSDARG00000069848	nitr1b	-1.70188	0.146248	N	N	N	N	N	N	Y	N	N
ENSDARG00000069850	mrpl30	0.129359	0.788347	N	N	N	N	N	Y	N	N	N
ENSDARG00000069852	lipt2	-0.337935	0.308291	N	N	N	N	N	N	Y	N	N
ENSDARG00000069853	txndc9	0.823245	0.0165134	Y	N	N	Y	N	Y	Y	Y	Y
ENSDARG00000069855	pnisr	0.124857	0.767338	N	N	N	N	Y	N	Y	Y	N
ENSDARG00000069857	coq3	0.133147	0.800056	N	N	N	N	N	N	Y	Y	N
ENSDARG00000069866	sox1a	-1.13291	1	N	N	N	N	N	N	N	N	N
ENSDARG00000069867	fam188b2	0.38585	1	N	N	N	N	N	N	N	N	N
ENSDARG00000069869	zgc:113030	1.72476	2.01265e-05	N	N	N	Y	N	N	N	N	N
ENSDARG00000069878	snu13a	1.16719	0.00245144	N	N	N	Y	N	Y	N	N	N
ENSDARG00000069888	cldna	-2.16516	0.0197075	N	N	N	Y	N	N	N	N	N
ENSDARG00000069893	sphk2	-0.0786322	0.950407	N	N	N	N	N	N	N	N	N
ENSDARG00000069895		-0.522395	0.494084	N	N	N	N	N	N	N	N	N
ENSDARG00000069904		0.0266286	0.960013	N	N	N	N	N	Y	N	N	N
ENSDARG00000069909	si:dkey-112g5.12	1.17725	0.00752477	N	N	N	Y	Y	Y	N	N	N
ENSDARG00000069910	gtf2f2a	0.18315	0.709769	N	N	N	N	N	N	Y	N	N
ENSDARG00000069912	hmga2	0.447864	0.542122	N	N	N	N	Y	N	Y	Y	N
ENSDARG00000069917	ska3	-0.438979	0.581359	N	N	N	N	N	Y	Y	N	N
ENSDARG00000069920	cox17	-0.152292	0.539068	N	N	N	N	N	Y	Y	N	N
ENSDARG00000069922	popdc2	0.145078	0.830841	N	N	N	N	N	N	N	N	N
ENSDARG00000069926	hsd3b1	-0.907778	0.464636	N	N	N	N	N	N	N	N	N
ENSDARG00000069928	prkceb	-0.700163	0.0581696	N	N	N	N	N	N	N	N	N
ENSDARG00000069929		0.0283917	0.938969	N	N	N	N	N	N	N	N	N
ENSDARG00000069934	parp4	0.521638	0.28487	N	N	N	N	N	N	N	N	N
ENSDARG00000069937	dnm2a	1.26593	1.85612e-06	N	N	N	Y	N	N	Y	N	N
ENSDARG00000069940	ppap2d	-0.026534	1	N	N	N	N	N	Y	N	N	N
ENSDARG00000069944	p2ry13	-1.54029	0.144981	N	N	N	N	N	Y	N	N	N
ENSDARG00000069945	p2ry12	1.35012	0.386364	N	N	N	N	N	N	Y	N	N
ENSDARG00000069946	itga6b	-0.540391	0.359951	N	N	N	N	N	N	Y	N	N
ENSDARG00000069951	eef1a1b	-1.20635	0.414292	N	N	N	N	N	N	Y	Y	N
ENSDARG00000069953	kcnq5b	-0.9892	0.197013	N	N	N	N	N	N	N	N	N
ENSDARG00000069954	kcnq5a	-0.480494	0.432165	N	N	N	N	N	Y	N	N	N
ENSDARG00000069956	pdlim2	-0.230866	0.479245	N	N	N	N	Y	Y	Y	N	N
ENSDARG00000069957	zgc:162936	-0.427122	0.590266	N	N	N	N	N	N	N	N	N
ENSDARG00000069958	sh2b3	-0.289328	0.69865	N	N	N	N	N	N	N	N	N
ENSDARG00000069961	il21r.1	1.01008	0.47458	N	N	N	N	N	N	N	N	N
ENSDARG00000069966	alox5b.3	1.03231	0.0837687	N	N	N	N	N	N	Y	Y	N
ENSDARG00000069968	pcsk7	0.0954832	0.913438	N	N	N	N	N	Y	N	N	N
ENSDARG00000069970	lingo2b	-1.16425	0.312207	N	N	N	N	N	Y	N	N	N
ENSDARG00000069973	samd12	0.139094	1	N	N	N	N	N	N	N	N	N
ENSDARG00000069977	myg1	-0.517608	0.0541219	N	N	N	N	N	N	N	N	N
ENSDARG00000069978	si:ch211-67e16.2	-0.784644	0.621402	N	N	N	N	N	N	N	N	N
ENSDARG00000069980	lman1	0.723905	0.037488	N	N	N	Y	N	Y	N	N	N
ENSDARG00000069981	cspg5a	-0.337629	0.948463	N	N	N	N	N	N	N	N	N
ENSDARG00000069988	arid6	-1.50935	0.0737857	N	N	N	N	N	N	Y	N	N
ENSDARG00000069989	bnc2	0.111863	0.783405	N	N	N	N	N	N	Y	Y	N
ENSDARG00000069995	dpy19l1l	-1.19045	9.93279e-06	N	N	N	Y	N	N	Y	N	N
ENSDARG00000069996	dnajb14	0.0971404	0.813606	N	Y	N	N	N	N	Y	N	N
ENSDARG00000069998	si:ch211-145b13.6	0.0561818	0.994568	N	N	N	N	Y	Y	N	N	N
ENSDARG00000070000	txnipb	1.80007	0.161519	Y	N	Y	N	Y	Y	Y	Y	N
ENSDARG00000070006	rcn1	5.92037	1.34775e-31	N	N	N	Y	Y	Y	N	N	N
ENSDARG00000070011	si:ch211-167j6.4	-1.08977	0.377378	N	N	N	N	N	N	N	N	N
ENSDARG00000070012	sesn2	1.75947	3.13536e-05	N	Y	N	Y	N	Y	Y	Y	N
ENSDARG00000070013	dmrt2b	-2.02591	1	N	N	N	N	N	N	N	N	N
ENSDARG00000070019	taf15	-0.155163	0.829878	N	N	N	N	N	Y	Y	N	N
ENSDARG00000070021	cyp3c4	3.64495	1.62436e-43	N	N	Y	Y	Y	Y	N	N	N
ENSDARG00000070025	dchs1a	-0.7324	0.22891	N	N	N	N	N	Y	N	N	N
ENSDARG00000070028	tmem41aa	0.244668	0.422085	N	N	N	N	N	N	Y	N	N
ENSDARG00000070029	ehhadh	-0.284287	0.59083	N	N	N	N	Y	Y	N	N	N
ENSDARG00000070037	rgs8	-0.666042	0.41733	N	N	N	N	N	N	N	N	N
ENSDARG00000070038	rbp2a	-2.26019	5.45072e-06	N	N	N	Y	Y	Y	Y	N	N
ENSDARG00000070039		1.30419	0.384628	N	N	N	N	N	N	N	N	N
ENSDARG00000070040	zgc:162344	0.493439	0.305289	N	N	N	N	N	Y	Y	N	N
ENSDARG00000070041	zgc:153920	0.0765479	1	N	N	N	N	N	N	Y	N	N
ENSDARG00000070043	dars	0.635637	0.203662	N	N	N	N	N	Y	Y	N	N
ENSDARG00000070045	celf4	3.15077	4.23868e-14	N	N	N	Y	N	N	Y	N	N
ENSDARG00000070046	eny2	0.0456589	1	N	N	N	N	N	Y	N	N	N
ENSDARG00000070047	rgs4	0.819777	0.0619847	N	N	N	N	N	Y	Y	N	N
ENSDARG00000070048	zgc:173548	-0.794475	0.229068	N	N	N	N	N	N	Y	N	N
ENSDARG00000070050	sfrp2	-1.10292	0.143877	N	N	N	N	N	Y	Y	N	N
ENSDARG00000070052	tdrd6	0.0117639	0.970699	N	N	N	N	N	N	N	N	N
ENSDARG00000070053	foxg1d	-1.37823	1	N	N	N	N	N	N	N	N	N
ENSDARG00000070055	arfip1	0.877958	0.0135697	N	N	N	Y	N	N	N	N	N
ENSDARG00000070057	si:dkey-69o16.5	-0.606274	0.65519	N	N	N	N	N	N	Y	N	N
ENSDARG00000070059	si:ch211-262i1.5	-0.329174	0.437365	N	N	N	N	N	Y	N	N	N
ENSDARG00000070061	gfer	1.60953	3.01728e-07	N	N	N	Y	N	Y	Y	Y	N
ENSDARG00000070065	si:ch211-163c2.2	-1.97937	1	N	N	N	N	N	N	N	N	N
ENSDARG00000070069	pitx3	-1.30018	0.272356	N	N	N	N	N	N	Y	Y	Y
ENSDARG00000070073	si:dkey-13m1.5	-1.21326	0.461488	N	N	N	N	N	N	N	N	N
ENSDARG00000070074	lrp8	-1.17736	0.0929077	Y	N	N	N	N	N	Y	Y	N
ENSDARG00000070076	actr2b	0.850692	0.0288855	N	N	N	Y	N	N	N	N	N
ENSDARG00000070078	abcb11b	-0.0411004	1	N	N	N	N	N	Y	N	N	N
ENSDARG00000070080	nbeaa	0.085148	0.989271	N	N	N	N	N	N	Y	N	N
ENSDARG00000070081	rspo3	0.616801	0.201627	N	N	N	N	N	Y	Y	N	Y
ENSDARG00000070083	atp5b	0.426853	0.378448	N	N	N	N	N	N	N	N	N
ENSDARG00000070084	phf10	0.543838	0.235391	N	N	N	N	N	Y	N	N	N
ENSDARG00000070085	mettl6	-0.432364	0.478062	N	N	N	N	N	N	Y	Y	N
ENSDARG00000070092	si:dkey-201i6.2	0.107579	0.898664	N	N	N	N	Y	Y	N	N	N
ENSDARG00000070094	sytl1	0.297027	0.650966	N	N	N	N	Y	N	Y	N	N
ENSDARG00000070097	vimp	0.939165	0.0175814	N	N	N	Y	Y	N	Y	Y	N
ENSDARG00000070098	lcorl	-0.00837517	0.789889	N	N	N	N	N	Y	N	N	N
ENSDARG00000070100	si:ch211-168d1.3	0.0466591	0.802854	N	N	N	N	N	N	N	N	N
ENSDARG00000070107	six7	-0.711852	1	N	N	N	N	N	N	N	N	N
ENSDARG00000070108	dek	-0.155434	0.798191	N	N	N	N	N	Y	Y	Y	N
ENSDARG00000070109	ncapg	-0.629653	0.204239	N	N	N	N	N	Y	Y	Y	N
ENSDARG00000070110	opn5	-0.437221	0.978485	N	N	N	N	N	N	Y	N	N
ENSDARG00000070116	nit1	0.163978	0.724955	N	N	N	N	Y	Y	Y	Y	N
ENSDARG00000070119	ctc1	-0.0349603	0.933959	N	N	N	N	N	N	Y	N	N
ENSDARG00000070121	rhoh	-0.141432	1	Y	N	N	N	N	N	Y	Y	N
ENSDARG00000070122	stk11ip	-0.816917	0.00275221	N	N	N	Y	Y	Y	N	N	N
ENSDARG00000070124	ptpn23a	0.0272323	1	N	N	N	N	N	Y	N	N	N
ENSDARG00000070126	si:dkey-22l11.6	1.64235	0.0696122	N	N	N	N	N	N	N	N	N
ENSDARG00000070127	nfxl1	-0.315964	0.521796	N	N	N	N	N	N	N	N	N
ENSDARG00000070131	rpp25l	0.234604	1	N	N	N	N	N	Y	N	N	N
ENSDARG00000070132	aste1a	0.422166	0.510181	N	N	N	N	N	N	N	N	N
ENSDARG00000070140	zgc:154169	-0.525266	0.198913	N	N	N	N	Y	Y	Y	N	N
ENSDARG00000070141	si:ch211-191i18.2	-0.592262	0.732879	N	N	N	N	N	N	Y	N	N
ENSDARG00000070145	magi1a	-0.319738	0.657229	N	N	N	N	Y	Y	N	N	N
ENSDARG00000070148	cygb2	-1.34478	0.371456	N	N	N	N	N	N	Y	N	N
ENSDARG00000070150	jtb	0.217049	0.841275	N	N	N	N	N	N	Y	N	N
ENSDARG00000070151	nfyc	0.355278	0.135477	N	Y	N	N	Y	N	Y	N	N
ENSDARG00000070155	tuba8l3	0.0859565	0.938099	N	N	N	N	N	Y	N	N	N
ENSDARG00000070157	tgm2a	-0.607036	1	N	N	N	N	N	N	Y	N	N
ENSDARG00000070161	vamp3	0.783055	0.000959955	N	N	N	Y	N	N	Y	N	N
ENSDARG00000070162	stox2a	-0.192474	0.652336	N	N	N	N	N	Y	N	N	N
ENSDARG00000070164	ubr2	-0.416171	0.329416	N	N	N	N	N	N	N	N	N
ENSDARG00000070165	tnfrsf1b	0.0440033	1	N	N	N	N	N	N	Y	N	N
ENSDARG00000070168	sod3a	-1.469	0.000216561	N	N	N	Y	N	N	Y	N	N
ENSDARG00000070170	si:ch211-225p5.8	-0.253172	1	N	N	N	N	N	N	N	N	N
ENSDARG00000070173	gria2a	-0.848525	0.276526	N	N	N	N	N	N	Y	N	N
ENSDARG00000070174	si:ch211-18i17.2	0.135312	0.759375	N	N	N	N	N	Y	N	N	N
ENSDARG00000070178	zp3d.2	-0.745383	0.45743	N	N	N	N	N	Y	N	N	N
ENSDARG00000070187	dyrk1b	0.283738	0.266933	N	N	N	N	N	Y	N	N	N
ENSDARG00000070213	etnk2	0.944551	0.0507561	N	N	N	N	N	N	Y	N	N
ENSDARG00000070214	slc41a1	-0.114494	1	N	N	N	N	Y	Y	N	N	N
ENSDARG00000070220	pou3f2a	-1.09945	1	N	N	N	N	N	N	Y	N	N
ENSDARG00000070222	fam43b	-1.35826	0.361673	N	N	N	N	N	Y	Y	Y	N
ENSDARG00000070227	nhsa	-0.257502	0.737505	N	N	N	N	N	Y	N	N	N
ENSDARG00000070228	cdk6	-0.0724559	1	N	N	N	N	N	N	Y	N	N
ENSDARG00000070229	zgc:158258	3.55369	1.01284e-33	N	N	N	Y	N	Y	Y	N	N
ENSDARG00000070230	aldh1l2	2.68641	8.56664e-14	N	N	N	Y	Y	Y	N	N	N
ENSDARG00000070231	polh	0.842332	0.00467524	N	N	N	Y	N	N	N	N	N
ENSDARG00000070239	casc5	-0.643881	0.31728	N	N	N	N	N	Y	N	N	N
ENSDARG00000070254	si:dkey-261m9.19	0.221293	0.54473	N	N	N	N	N	N	N	N	N
ENSDARG00000070256	suz12a	-0.0574098	0.941493	N	N	N	N	N	Y	Y	N	N
ENSDARG00000070261	crlf3	2.16115	4.1127e-10	N	N	N	Y	N	Y	Y	N	N
ENSDARG00000070265	zgc:110434	0.124466	0.851352	N	N	N	N	N	N	N	N	N
ENSDARG00000070265	zgc:173652	0.124466	0.851352	N	N	N	N	N	N	N	N	N
ENSDARG00000070266	spock3	1.79389	0.00155579	N	N	N	Y	N	Y	N	Y	N
ENSDARG00000070271	zcchc11	-0.197748	0.672398	N	N	N	N	N	N	N	N	N
ENSDARG00000070272	casp8l2	1.44471	7.71314e-05	N	N	N	Y	N	Y	N	N	N
ENSDARG00000070274		-0.830956	1	N	N	N	N	N	N	N	N	N
ENSDARG00000070278	mettl14	0.285803	0.806346	N	N	N	N	N	Y	Y	N	N
ENSDARG00000070280	zgc:173652	1.94143	1.93767e-05	N	N	N	Y	N	N	Y	N	N
ENSDARG00000070280	zgc:110434	1.94143	1.93767e-05	N	N	N	Y	N	N	Y	N	N
ENSDARG00000070282	zgc:173552	-0.224272	0.83475	N	N	N	N	N	N	N	N	N
ENSDARG00000070284	sft2d3	0.144714	0.591995	N	N	N	N	N	N	Y	N	N
ENSDARG00000070285	zgc:163040	-0.0147317	1	N	N	N	N	N	N	N	N	N
ENSDARG00000070285	hist1h4l	-0.0147317	1	N	N	N	N	N	N	N	N	N
ENSDARG00000070286		0.25079	1	N	N	N	N	N	N	N	N	N
ENSDARG00000070287	zgc:173552	0.912955	0.0440557	N	N	N	Y	N	N	N	N	N
ENSDARG00000070289		1.80399	0.000606432	N	N	N	Y	N	N	N	N	N
ENSDARG00000070297		1.10636	0.0637702	N	N	N	N	N	N	N	N	N
ENSDARG00000070314	cald1a	0.145637	0.851645	N	N	N	N	N	Y	Y	N	N
ENSDARG00000070317	irge4	-0.99067	0.290914	N	N	N	N	N	N	N	N	N
ENSDARG00000070318	arl8bb	-0.298479	0.574243	N	N	N	N	Y	Y	Y	N	N
ENSDARG00000070331	muc5.1	-1.30435	0.0553391	N	N	N	N	N	Y	N	N	N
ENSDARG00000070337	hoxc1a	-1.75865	0.0336678	N	N	N	Y	N	N	Y	Y	Y
ENSDARG00000070338	hoxc4a	-1.70061	0.12981	N	N	N	N	N	N	Y	N	N
ENSDARG00000070339	hoxc3a	-1.9882	0.0257048	N	N	N	Y	N	N	Y	Y	Y
ENSDARG00000070340	hoxc5a	-1.93803	0.0605258	N	N	N	N	N	N	Y	N	N
ENSDARG00000070343	hoxc6a	-1.60356	0.129826	N	N	N	N	N	N	Y	N	N
ENSDARG00000070357	cx39.4	0.261357	0.541968	N	N	N	N	N	Y	Y	N	N
ENSDARG00000070358	smim12	0.888079	0.00250199	N	N	N	Y	N	N	Y	N	N
ENSDARG00000070360	fam212aa	1.50823	6.84713e-05	N	N	N	Y	N	N	Y	N	N
ENSDARG00000070362	cx30.9	0.55533	0.453089	N	N	N	N	N	N	N	N	N
ENSDARG00000070368	casp6l2	0.145971	1	N	N	N	N	N	N	Y	N	N
ENSDARG00000070371	kat7a	0.281542	0.369888	N	N	N	N	N	Y	Y	N	N
ENSDARG00000070386	krtcap2	0.330257	0.357813	N	N	N	N	N	Y	Y	Y	N
ENSDARG00000070387	nudt7	2.04552	4.80674e-08	N	N	Y	Y	N	Y	N	N	N
ENSDARG00000070389	foxf2b	-0.692403	0.620151	N	N	N	N	N	N	N	N	N
ENSDARG00000070390	flad1	0.21578	0.519751	N	N	N	N	N	Y	Y	N	N
ENSDARG00000070391	tspan4b	-0.203386	0.649603	N	N	N	N	N	Y	Y	N	N
ENSDARG00000070393	si:dkey-190g6.2	0.130093	0.590423	N	N	N	N	N	N	N	N	N
ENSDARG00000070394	uroc1	-0.0841466	1	N	N	N	N	Y	Y	Y	N	N
ENSDARG00000070396	serpinb1l2	0.253205	0.703042	N	N	N	N	N	N	Y	N	N
ENSDARG00000070399	alg2	1.59637	2.56009e-07	N	N	N	Y	Y	Y	Y	Y	Y
ENSDARG00000070401	zgc:158773	-2.05399	0.459406	N	N	N	N	N	N	N	N	N
ENSDARG00000070403	wdyhv1	0.354393	0.49146	N	N	N	N	N	N	Y	N	N
ENSDARG00000070404	fam212ab	-0.00329807	1	N	N	N	N	N	N	Y	N	N
ENSDARG00000070407	fam206a	-0.430712	0.377956	N	N	N	N	N	Y	N	Y	N
ENSDARG00000070408	ccnd2b	0.478965	0.368517	N	N	N	N	N	N	N	N	N
ENSDARG00000070412	mtmr7b	3.29391	9.62973e-23	N	N	N	Y	N	N	N	N	N
ENSDARG00000070416	zgc:162816	0.0326225	0.77613	N	N	N	N	Y	Y	Y	N	N
ENSDARG00000070423	zgc:153157	0.569806	0.404419	N	N	N	N	N	N	N	N	N
ENSDARG00000070425	dll4	-0.223657	0.733263	N	N	N	N	N	Y	Y	N	Y
ENSDARG00000070426	chac1	0.232802	1	N	Y	N	N	N	Y	Y	N	N
ENSDARG00000070427	s100v1	-0.616623	0.414704	N	N	N	N	N	N	Y	N	N
ENSDARG00000070428	si:dkey-239n17.4	-0.11289	0.848435	N	N	N	N	N	N	N	N	N
ENSDARG00000070429		1.67187	0.00463671	N	N	N	Y	N	N	N	N	N
ENSDARG00000070430	chtopb	-0.900663	1	N	N	N	N	N	N	Y	N	N
ENSDARG00000070431	fip1l1b	0.377376	0.452051	N	N	N	N	N	Y	N	N	N
ENSDARG00000070432	ino80	-0.511729	0.172335	N	N	N	N	N	N	Y	N	N
ENSDARG00000070433	vps18	0.151963	0.746153	N	N	N	N	N	N	Y	N	N
ENSDARG00000070434	rhov	-0.502565	0.501225	N	N	N	N	N	N	Y	N	N
ENSDARG00000070435	vapb	0.877699	0.0181876	N	Y	N	Y	N	N	N	N	N
ENSDARG00000070437	rpl22	0.202823	0.823452	N	N	N	N	Y	Y	Y	N	N
ENSDARG00000070440	atp6v1c2	-0.236931	0.767903	N	N	N	N	N	N	N	N	N
ENSDARG00000070441	zdhhc17	0.0631651	0.949183	N	N	N	N	N	N	Y	N	N
ENSDARG00000070442	si:ch211-113g11.6	-1.06716	0.185096	N	N	N	N	N	N	Y	N	Y
ENSDARG00000070447	slc39a9	-0.195788	0.640285	N	N	N	N	N	Y	Y	N	N
ENSDARG00000070448	grk4	-0.173625	0.725384	N	N	N	N	N	N	N	N	N
ENSDARG00000070449	tspan5b	0.109064	0.600079	N	N	N	N	N	N	N	N	N
ENSDARG00000070452	saraf	0.570558	0.135263	N	N	N	N	Y	Y	Y	N	N
ENSDARG00000070453	gch1	1.21214	2.84646e-06	N	N	N	Y	N	N	Y	Y	N
ENSDARG00000070454	pla2g12a	0.98662	0.0380637	N	N	N	Y	Y	Y	N	N	N
ENSDARG00000070455	tmem245	-0.146409	0.667293	N	N	N	N	N	N	N	N	N
ENSDARG00000070458	zgc:153292	-0.10168	0.733843	N	N	N	N	N	Y	N	N	N
ENSDARG00000070461	zgc:154061	0.248292	0.677608	N	N	N	N	N	Y	Y	N	N
ENSDARG00000070463	e2f3	-0.393509	0.437216	N	N	N	N	N	Y	Y	N	N
ENSDARG00000070465	si:dkey-13n23.3	-0.0960948	1	N	N	N	N	N	N	N	N	N
ENSDARG00000070470	sh3rf1	0.195944	0.627293	N	N	N	N	N	N	Y	N	N
ENSDARG00000070471	tarbp2	0.503816	0.234678	N	N	N	N	N	Y	N	N	N
ENSDARG00000070472	arf5	2.14229	5.42037e-09	N	N	Y	Y	Y	N	Y	Y	N
ENSDARG00000070472	zgc:77650	2.14229	5.42037e-09	N	N	Y	Y	Y	N	Y	Y	N
ENSDARG00000070473	parp6b	-0.541965	0.487144	N	N	N	N	N	N	N	N	N
ENSDARG00000070475	khdrbs1b	0.240383	0.491944	N	N	N	N	Y	Y	Y	N	N
ENSDARG00000070477	dnajc2	0.0894363	0.627402	N	N	N	N	N	Y	Y	N	N
ENSDARG00000070478	amn1	-0.803224	0.118519	N	N	N	N	N	N	N	N	N
ENSDARG00000070479	tspan13b	5.06138	3.55011e-24	N	N	N	Y	N	N	Y	N	N
ENSDARG00000070480	agr2	0.213821	1	N	Y	N	N	N	N	Y	Y	N
ENSDARG00000070484	zgc:195001	-1.02346	0.313953	N	N	N	N	N	N	N	N	N
ENSDARG00000070485	apitd1	-0.0693379	0.833802	N	N	N	N	N	N	N	Y	N
ENSDARG00000070486	rbp7b	-0.394479	1	N	N	N	N	N	N	Y	Y	N
ENSDARG00000070487	zgc:110783	-1.30899	1.36657e-06	N	N	N	Y	N	Y	Y	N	N
ENSDARG00000070490	si:dkeyp-75b4.7	0.236953	1	N	N	N	N	N	Y	N	N	N
ENSDARG00000070491	hpcal4	-0.0822713	1	N	N	N	N	Y	Y	Y	N	N
ENSDARG00000070494	pdgfra	-0.107563	0.88048	N	N	N	N	N	N	Y	N	N
ENSDARG00000070495	si:ch211-243g6.3	0.270848	1	N	N	N	N	N	N	N	N	N
ENSDARG00000070497	bicc1b	0.230242	0.619575	N	N	N	N	N	N	N	N	N
ENSDARG00000070498	phyhiplb	-0.164595	0.569642	N	N	N	N	N	Y	Y	Y	N
ENSDARG00000070502	si:dkey-31e10.1	-0.659973	0.606732	N	N	N	N	N	N	N	N	N
ENSDARG00000070504	trpc5a	-1.92657	0.131216	N	N	N	N	N	N	Y	Y	N
ENSDARG00000070506		0.0956466	0.885536	N	N	N	N	N	N	N	N	N
ENSDARG00000070507	trpc4a	-1.64075	0.205722	N	N	N	N	N	N	Y	Y	N
ENSDARG00000070511	si:dkey-183j2.10	-0.972043	0.388422	N	N	N	N	N	N	N	N	N
ENSDARG00000070512	tnrc5	3.42314	2.57519e-36	N	N	Y	Y	N	N	Y	N	N
ENSDARG00000070513	brpf3a	0.62326	0.065741	N	N	N	N	N	N	N	N	N
ENSDARG00000070515	si:dkeyp-52c3.5	-1.52282	0.290873	N	N	N	N	N	N	N	N	N
ENSDARG00000070516	si:dkeyp-52c3.2	-0.206746	0.708172	N	N	N	N	N	N	N	N	N
ENSDARG00000070522	cacna1i	-1.82876	0.00626952	N	N	N	Y	N	N	N	N	N
ENSDARG00000070526	zc2hc1c	0.987194	0.620035	N	N	N	N	N	N	N	N	N
ENSDARG00000070535	ripply2	-0.340095	1	N	N	N	N	N	N	Y	N	N
ENSDARG00000070536	creb5b	-0.960385	0.0952047	N	N	N	N	N	N	N	N	N
ENSDARG00000070537	stmn2b	-0.887572	0.190706	N	N	N	N	N	Y	Y	N	N
ENSDARG00000070538	hey1	1.30661	0.0145897	Y	N	N	Y	N	N	Y	Y	N
ENSDARG00000070539	arf3a	-0.850309	1	N	N	N	N	N	N	N	N	N
ENSDARG00000070541	si:dkeyp-97e7.9	-1.08822	0.443844	N	N	N	N	N	N	N	N	N
ENSDARG00000070543	grin2ab	-1.086	0.433668	N	N	N	N	N	N	N	N	N
ENSDARG00000070545	top1l	0.0968272	0.705207	N	N	N	N	N	Y	Y	Y	N
ENSDARG00000070546	msgn1	4.41354	1.13729e-09	N	N	N	Y	N	N	N	N	N
ENSDARG00000070553	rnmt	-0.213749	0.665646	N	N	N	N	N	Y	N	N	N
ENSDARG00000070555	ldlrad4a	-1.16988	0.00080086	N	N	N	Y	N	Y	N	N	N
ENSDARG00000070558	si:ch211-93g23.2	-0.00279353	1	N	N	N	N	Y	Y	N	N	N
ENSDARG00000070560	nap1l4a	0.466193	0.213335	Y	Y	N	N	N	N	Y	Y	N
ENSDARG00000070565	adap2	-0.867778	0.575386	N	N	N	N	N	N	N	N	N
ENSDARG00000070567	cadpsb	0.763213	0.0149699	N	N	N	Y	N	Y	N	N	N
ENSDARG00000070568	atad5a	0.225857	0.712567	N	N	N	N	N	Y	N	N	N
ENSDARG00000070570	ppp4ca	0.120965	0.592599	N	N	N	N	N	N	Y	N	N
ENSDARG00000070571	zgc:153953	0.411232	0.443496	N	N	N	N	N	N	N	Y	N
ENSDARG00000070573	mapk3	0.166407	0.535564	N	N	N	N	N	N	N	N	N
ENSDARG00000070575	fam131bb	-1.30884	0.744583	N	N	N	N	N	N	N	N	N
ENSDARG00000070578	edn2	-0.684729	0.377925	N	N	N	N	N	N	Y	N	N
ENSDARG00000070581	ggact.1	0.433358	0.582554	N	N	N	N	N	N	N	N	N
ENSDARG00000070583	itpk1b	0.852886	0.00422822	N	N	N	Y	N	Y	N	N	N
ENSDARG00000070584	clic5b	-0.512868	0.259975	N	N	N	N	N	Y	Y	N	N
ENSDARG00000070589	mrpl35	0.26162	0.633501	N	N	N	N	N	Y	Y	N	N
ENSDARG00000070590	nt5c1ab	-0.659694	0.82548	N	N	N	N	N	N	N	N	N
ENSDARG00000070597	prelp	-1.65551	0.157965	N	N	N	N	N	N	N	N	N
ENSDARG00000070598	eno4	0.038469	1	N	N	N	N	N	Y	Y	N	N
ENSDARG00000070600	zgc:172180	-0.224311	0.317517	N	N	N	N	N	N	N	Y	N
ENSDARG00000070601	si:dkey-85p17.3	-0.907023	0.0904512	N	N	N	N	N	Y	N	N	N
ENSDARG00000070603	hspa12a	-0.157787	0.798191	N	N	N	N	N	Y	Y	N	Y
ENSDARG00000070604	zgc:162509	0.654248	0.379792	N	N	N	N	N	N	Y	N	N
ENSDARG00000070605	b4galnt2.2	0.0497563	1	N	N	N	N	N	N	N	N	N
ENSDARG00000070606	ikbke	0.66592	0.0522563	N	N	N	N	N	Y	N	N	N
ENSDARG00000070607	mrpl36	-0.121592	0.823452	N	N	N	N	N	N	Y	N	N
ENSDARG00000070617	vhl	-0.317038	0.566188	N	N	N	N	N	N	N	N	N
ENSDARG00000070618	tatdn2	-0.474056	0.857108	N	Y	N	N	N	N	N	N	N
ENSDARG00000070620	grin2db	-0.933215	0.156888	N	N	N	N	N	Y	N	N	N
ENSDARG00000070621	zgc:101564	-0.134329	0.834054	N	N	N	N	N	N	Y	N	N
ENSDARG00000070623	med10	0.819403	0.0100467	N	N	N	Y	N	Y	Y	N	N
ENSDARG00000070624	cacng7b	3.2933	6.2972e-08	N	N	N	Y	N	N	N	N	N
ENSDARG00000070625	enpp5	-0.4052	0.433343	N	N	N	N	N	Y	Y	N	N
ENSDARG00000070626	cacng8b	1.6934	0.0373459	N	N	N	Y	N	N	N	N	N
ENSDARG00000070627	pimr60	-2.69295	0.00488241	N	N	N	Y	N	N	N	N	N
ENSDARG00000070644	ttpal	1.09408	0.000432603	N	N	N	Y	N	N	Y	N	N
ENSDARG00000070651	prkcdb	0.973746	0.00588415	N	N	N	Y	N	N	N	N	N
ENSDARG00000070654	pex5	-0.198342	0.418413	N	N	N	N	N	Y	Y	N	N
ENSDARG00000070656	si:ch211-69g19.2	0.814952	0.149906	N	N	N	N	N	Y	N	N	N
ENSDARG00000070657	pa2g4b	-0.0205469	1	N	N	N	N	N	Y	N	Y	N
ENSDARG00000070658	zbtb12.2	0.250407	0.602769	N	N	N	N	N	N	Y	N	N
ENSDARG00000070666	rhol	0.244273	0.738412	N	N	N	N	N	N	Y	N	N
ENSDARG00000070669	cxcr3.3	-0.0928596	0.873801	N	N	N	N	N	N	N	N	N
ENSDARG00000070670	crip2	-0.316674	0.462864	Y	N	N	N	N	Y	Y	Y	N
ENSDARG00000070672	slc2a9l1	-1.88277	0.277773	N	N	N	N	N	Y	Y	N	N
ENSDARG00000070673	ptgr2	0.94031	0.00713061	N	N	N	Y	N	Y	Y	N	N
ENSDARG00000070674	psmd6	0.374228	0.11558	N	N	N	N	N	Y	N	N	N
ENSDARG00000070675	fam3a	0.0262573	0.974227	N	N	N	N	N	N	N	N	N
ENSDARG00000070676	ifnphi3	3.31091	3.07647e-06	Y	N	N	Y	N	N	Y	Y	N
ENSDARG00000070677	fezf2	0.133812	1	N	N	N	N	N	N	N	N	N
ENSDARG00000070681	c1qtnf12	-0.740441	0.150497	N	N	N	N	N	Y	N	N	N
ENSDARG00000070682	sdf4	0.837274	0.0139649	N	N	N	Y	N	N	N	N	N
ENSDARG00000070683	dkk3b	1.43478	0.0145547	N	N	N	Y	N	N	Y	N	N
ENSDARG00000070686	cdipt	0.798205	0.0457735	N	N	N	Y	Y	Y	Y	N	N
ENSDARG00000070688	ncalda	0.284398	0.612977	Y	N	N	N	N	N	Y	Y	N
ENSDARG00000070697	rnf223	-0.426922	1	N	N	N	N	N	N	N	N	N
ENSDARG00000070698	kbtbd8	0.0166833	0.985504	N	N	N	N	N	N	N	N	N
ENSDARG00000070702	s100v2	-0.900285	0.201761	N	N	N	N	N	N	Y	N	N
ENSDARG00000070704	thap7	0.298972	0.341685	N	N	N	N	N	N	Y	N	N
ENSDARG00000070705	zgc:64022	0.900362	0.396839	N	N	N	N	N	N	Y	N	N
ENSDARG00000070709	wu:fi42e03	0.105584	0.855447	N	N	N	N	N	N	N	N	N
ENSDARG00000070710	prss60.3	-0.93001	0.49097	N	N	N	N	N	N	N	N	N
ENSDARG00000070713	prss60.1	-1.60307	0.177666	N	N	N	N	N	N	N	N	N
ENSDARG00000070717	slc25a18	1.38215	0.0138112	N	N	N	Y	N	N	N	N	N
ENSDARG00000070721	vdrb	0.28594	0.452619	Y	N	N	N	N	Y	Y	Y	N
ENSDARG00000070723	ndufa9a	0.0803233	1	N	N	N	N	N	N	Y	N	N
ENSDARG00000070724	chrna4b	-1.95519	0.165449	N	N	N	N	N	N	Y	N	N
ENSDARG00000070726	cnga3a	0.609266	0.454068	N	N	N	N	N	N	N	N	N
ENSDARG00000070730	gabra5	-2.05783	0.110953	N	N	N	N	N	N	N	N	N
ENSDARG00000070734	dyrk4	-0.34702	0.689914	N	N	N	N	N	Y	N	N	N
ENSDARG00000070735	rnd2	-0.35896	0.507341	N	N	N	N	Y	Y	N	Y	N
ENSDARG00000070743	tmem45a	-0.218384	0.731431	N	N	N	N	N	N	Y	N	N
ENSDARG00000070746	zgc:110788	-1.91432	0.385239	N	N	N	N	N	N	Y	N	N
ENSDARG00000070757	si:ch211-182e10.4	-0.0455274	1	N	N	N	N	N	N	Y	N	N
ENSDARG00000070769	foxg1a	0.904788	0.546274	N	N	N	N	N	N	Y	N	N
ENSDARG00000070775	cyp2x9	-1.16371	0.00208315	N	N	N	Y	Y	Y	Y	N	N
ENSDARG00000070780	rln3a	1.43431	0.218307	N	N	N	N	Y	Y	N	N	N
ENSDARG00000070781	gjd2b	-2.24318	1	N	N	N	N	N	N	Y	N	N
ENSDARG00000070786	znf770	-0.0324195	0.955133	N	N	N	N	N	N	N	N	N
ENSDARG00000070787	jupa	0.58873	0.0150226	N	N	N	Y	N	Y	Y	N	N
ENSDARG00000070792	lrrc15	0.0600161	1	N	N	N	N	N	Y	N	N	N
ENSDARG00000070794	greb1	-0.417178	0.33001	N	N	N	N	Y	Y	N	N	N
ENSDARG00000070795	eaf1	-0.274464	0.554076	N	N	N	N	N	Y	Y	N	N
ENSDARG00000070798	pmvk	-1.81399	0.00911769	N	N	N	Y	Y	N	Y	N	N
ENSDARG00000070800	zgc:109744	-1.01703	0.0112288	N	N	N	Y	N	N	N	N	N
ENSDARG00000070801	opa1	0.72451	0.0161939	N	Y	N	Y	N	Y	Y	Y	N
ENSDARG00000070809	znf516	-0.532166	0.159843	N	N	N	N	N	Y	Y	N	N
ENSDARG00000070810	ccka	-1.94114	0.0895553	N	N	N	N	N	N	N	N	N
ENSDARG00000070812	si:ch211-156l18.6	-2.17739	1	N	N	N	N	N	N	N	N	N
ENSDARG00000070818	pax7b	-1.55997	0.0428635	N	N	N	Y	N	Y	Y	N	N
ENSDARG00000070822	cnp	1.90416	8.42661e-06	N	N	N	Y	N	N	N	N	N
ENSDARG00000070824	ndufb5	0.36628	0.291476	N	N	N	N	N	N	Y	N	N
ENSDARG00000070826	bpgm	-0.0270385	0.89098	N	N	N	N	N	N	Y	N	N
ENSDARG00000070828	actl6a	1.1424	1.47184e-06	N	N	N	Y	N	Y	N	N	N
ENSDARG00000070830	zgc:136858	-0.82289	0.00174723	N	N	N	Y	Y	Y	Y	N	N
ENSDARG00000070831	rftn1a	-0.667156	0.740177	N	N	N	N	N	N	N	N	N
ENSDARG00000070832	snrka	-0.361351	0.314325	N	N	N	N	N	Y	Y	Y	Y
ENSDARG00000070833	lin52	0.446944	0.142164	N	N	N	N	N	Y	Y	N	N
ENSDARG00000070834	taf13	0.198085	0.885536	N	N	N	N	N	N	N	N	N
ENSDARG00000070835	tnnc2	-1.06199	0.152307	N	N	N	N	Y	N	Y	N	N
ENSDARG00000070839	evi5b	0.141676	0.662038	N	N	N	N	N	Y	N	N	N
ENSDARG00000070843	arid3a	0.643768	0.0830903	N	N	N	N	N	N	N	N	N
ENSDARG00000070844	gamt	-1.36703	0.00637345	N	N	N	Y	Y	Y	N	Y	N
ENSDARG00000070845	si:dkey-56d12.4	1.68751	0.0716951	N	N	N	N	N	N	Y	Y	N
ENSDARG00000070846	dazap1	0.7077	0.179894	N	N	N	N	N	N	Y	N	N
ENSDARG00000070847	trim35-20	-0.0723943	0.873801	N	N	N	N	N	Y	N	N	N
ENSDARG00000070849	rps15	-0.0290685	1	N	N	N	N	Y	Y	N	N	N
ENSDARG00000070857	si:dkey-32e6.6	-1.23292	1	N	N	N	N	N	N	N	N	N
ENSDARG00000070858	si:busm1-105l16.2	-0.719318	0.194994	N	N	N	N	N	N	N	N	N
ENSDARG00000070864	bcl6a	0.0984995	0.86864	N	N	N	N	N	Y	N	Y	N
ENSDARG00000070866	tmem11	0.215842	0.546274	N	N	N	N	N	N	Y	Y	N
ENSDARG00000070867	smx5	1.67047	6.28534e-05	N	N	N	Y	N	Y	Y	N	N
ENSDARG00000070868	cfap126	3.33978	7.28183e-12	N	N	N	Y	N	N	N	N	N
ENSDARG00000070873	ccl25b	-0.834811	0.245703	N	N	N	N	N	Y	Y	N	N
ENSDARG00000070874	asmt2	-0.794808	0.0699255	N	N	N	N	Y	N	N	Y	N
ENSDARG00000070885		0.488406	0.825059	N	N	N	N	N	N	N	N	N
ENSDARG00000070890		-0.511258	0.800991	N	N	N	N	N	N	N	N	N
ENSDARG00000070892	si:ch211-262h13.5	-2.72587	5.37666e-16	N	N	N	Y	Y	Y	Y	N	Y
ENSDARG00000070894	abhd6b	-1.26773	0.460673	N	N	N	N	N	N	Y	N	N
ENSDARG00000070898	si:ch211-262h13.3	1.33264	0.00289575	N	N	N	Y	N	N	Y	N	N
ENSDARG00000070903	met	-0.654778	0.0715316	Y	N	N	N	Y	Y	Y	Y	N
ENSDARG00000070913	sox2	-2.3558	0.00499332	N	N	N	Y	N	N	Y	N	N
ENSDARG00000070914	dusp6	0.323139	0.304099	N	N	N	N	N	Y	N	N	N
ENSDARG00000070916	dnajc27	0.0018558	0.908407	N	N	N	N	N	N	Y	N	N
ENSDARG00000070917	kitlga	-0.505722	0.301835	N	N	N	N	N	Y	Y	Y	N
ENSDARG00000070918	si:ch211-284e20.8	-1.32655	0.000275887	N	N	N	Y	N	Y	Y	N	N
ENSDARG00000070919	cpne5b	-0.81774	0.520648	N	N	N	N	N	Y	Y	N	N
ENSDARG00000070922	cnbpb	-0.346543	0.298427	N	N	N	N	Y	N	N	N	N
ENSDARG00000070923	zgc:158296	-0.741862	0.765426	N	N	N	N	N	Y	N	N	N
ENSDARG00000070929	sox14	-0.677129	0.793647	N	N	N	N	N	N	Y	N	N
ENSDARG00000070930	cart1	-0.480157	0.494747	N	N	N	N	Y	Y	N	N	N
ENSDARG00000070939	znf740a	-0.288935	0.410013	N	N	N	N	N	Y	N	N	N
ENSDARG00000070940	htr2b	0.319209	0.495461	N	N	N	N	N	N	N	N	N
ENSDARG00000070950	si:dkey-14o18.6	-2.4643	0.00264281	N	N	N	Y	N	N	N	N	N
ENSDARG00000070951	hmga1b	-0.12758	0.972655	N	N	N	N	N	Y	Y	N	N
ENSDARG00000070952	fam131ba	-1.8882	0.177666	N	N	N	N	N	N	N	N	N
ENSDARG00000070953	pla2g4f.2	-1.50607	1	N	N	N	N	N	N	N	N	N
ENSDARG00000070955	hmx3a	-0.548608	1	N	N	N	N	N	N	Y	N	N
ENSDARG00000070957	im:7160594	-0.35432	0.511724	N	N	N	N	N	Y	N	N	N
ENSDARG00000070958	pex6	-0.258431	0.541111	N	N	N	N	N	N	N	N	N
ENSDARG00000070959	si:ch211-288g17.3	0.500332	0.0740836	N	N	N	N	N	N	N	N	N
ENSDARG00000070960	si:ch211-288g17.4	-1.11232	0.0019958	N	N	N	Y	Y	Y	N	N	N
ENSDARG00000070961	lepr	0.0705728	0.991339	N	N	N	N	Y	Y	N	N	N
ENSDARG00000070964	si:rp71-15k1.1	-2.52639	6.11467e-06	N	N	N	Y	Y	Y	N	N	N
ENSDARG00000070971	furinb	-1.21332	6.06235e-07	N	N	N	Y	N	N	N	N	N
ENSDARG00000070972	si:ch211-81a5.8	0.329706	0.867807	N	N	N	N	N	N	N	N	N
ENSDARG00000070979	si:dkey-88e12.3	3.30111	4.17613e-13	N	N	N	Y	N	Y	N	N	N
ENSDARG00000070981	ash1l	-0.298963	0.300056	Y	N	N	N	N	Y	Y	Y	N
ENSDARG00000070985	mrps21	0.0601292	0.944149	N	N	N	N	N	Y	N	N	N
ENSDARG00000070986	sergef	0.088076	0.970699	N	N	N	N	N	N	N	N	N
ENSDARG00000070991	mlpha	-0.543404	0.560387	N	N	N	N	N	Y	N	N	N
ENSDARG00000070995	inpp4ab	-0.38017	0.311888	N	N	N	N	N	Y	N	N	N
ENSDARG00000071001	si:dkeyp-85e10.1	-0.000126542	1	N	N	N	N	N	N	N	N	N
ENSDARG00000071004	abhd12	0.387346	0.3707	N	N	N	N	N	N	N	N	N
ENSDARG00000071005	ppp1r3ca	-0.525911	0.0634298	N	N	N	N	Y	Y	Y	Y	N
ENSDARG00000071007	pcgf5a	1.00486	0.0383038	N	N	N	Y	N	Y	N	Y	N
ENSDARG00000071009	kif20ba	-0.684656	0.297355	N	N	N	N	N	Y	N	N	N
ENSDARG00000071010	tuft1b	-0.926827	0.157036	N	N	N	N	N	N	Y	Y	N
ENSDARG00000071011	cdk5r2a	-0.315031	1	N	N	N	N	N	N	Y	N	N
ENSDARG00000071013	arl6ip6	0.773604	0.0252038	N	N	N	Y	N	N	Y	N	N
ENSDARG00000071014	s100u	0.810946	0.0597706	N	N	N	N	N	N	N	N	N
ENSDARG00000071015	pbxip1a	3.30012	6.89339e-14	N	N	N	Y	Y	N	N	N	N
ENSDARG00000071017	nt5e	-0.00634214	0.737123	N	N	N	N	N	N	N	N	N
ENSDARG00000071018	ptena	0.193144	0.418914	N	N	N	N	N	N	Y	N	N
ENSDARG00000071021	papss2a	-0.259799	0.719802	N	N	N	N	Y	N	N	N	N
ENSDARG00000071024	zgc:171679	-0.95402	0.0400408	N	N	N	Y	N	Y	N	N	N
ENSDARG00000071025	dytn	0.479024	1	N	N	N	N	N	N	Y	N	N
ENSDARG00000071026	mllt11	1.56119	0.0386211	N	N	N	Y	N	N	Y	N	N
ENSDARG00000071029	si:dkey-147f3.4	1.10849	0.0114132	N	N	N	Y	N	N	Y	Y	N
ENSDARG00000071031	snx1a	-0.0419974	1	N	N	N	N	N	Y	Y	N	N
ENSDARG00000071032	pnkd	0.590035	0.18626	N	N	N	N	N	N	Y	N	N
ENSDARG00000071036	si:dkey-286j15.3	-0.123803	0.818171	N	N	N	N	N	N	Y	N	N
ENSDARG00000071037	pex13	-0.134798	0.697675	N	N	N	N	N	Y	Y	N	N
ENSDARG00000071040	smim8	0.486489	0.204948	N	N	N	N	N	N	Y	N	N
ENSDARG00000071042	cx28.8	-0.696707	0.675782	N	N	N	N	N	N	Y	N	N
ENSDARG00000071044	zgc:153722	-0.207364	0.587101	N	N	N	N	N	N	Y	N	N
ENSDARG00000071045	si:rp71-1k13.6	-0.670722	0.395965	N	N	N	N	N	N	N	N	N
ENSDARG00000071046	bbip1	0.376113	0.438773	N	N	N	N	N	N	N	N	N
ENSDARG00000071048	wisp3	0.585555	0.315239	N	N	N	N	N	Y	Y	N	N
ENSDARG00000071049	si:dkey-119m7.4	-0.520592	0.553564	N	N	N	N	N	Y	Y	N	N
ENSDARG00000071051	cbx6a	-1.10385	0.00394202	N	N	N	Y	N	N	Y	N	N
ENSDARG00000071052	si:dkey-150i13.2	-0.156033	0.794923	N	N	N	N	N	N	N	N	N
ENSDARG00000071055	si:dkey-256k13.2	-0.328468	0.615037	N	N	N	N	N	N	N	N	N
ENSDARG00000071059	gtpbp2b	-0.149698	0.784049	N	N	N	N	N	N	Y	N	N
ENSDARG00000071060	naa10	0.303456	0.570947	N	N	N	N	N	N	N	N	N
ENSDARG00000071062	hps5	-0.40181	0.247575	N	N	N	N	N	Y	N	N	N
ENSDARG00000071065	g6pd	-0.0827848	1	N	N	N	N	Y	Y	N	N	N
ENSDARG00000071074	rccd1	0.317925	0.667997	N	N	N	N	N	N	N	N	N
ENSDARG00000071076	ldhbb	-0.530282	0.251908	N	N	N	N	N	Y	Y	N	N
ENSDARG00000071082	p4ha1b	1.7652	2.02777e-07	N	N	N	Y	Y	N	N	N	N
ENSDARG00000071083	si:dkeyp-34c12.1	-0.150042	1	N	N	N	N	N	N	N	N	N
ENSDARG00000071084	wipf1b	0.514724	0.441951	N	N	N	N	N	N	N	N	N
ENSDARG00000071086	gpr155b	1.10717	0.155214	N	N	N	N	N	N	N	N	N
ENSDARG00000071087	slc35b4	0.00483408	1	N	N	N	N	N	Y	N	Y	N
ENSDARG00000071088	adgrg7.1	-1.445	1	N	N	N	N	N	N	N	N	N
ENSDARG00000071090	actn2b	1.22387	0.0200432	N	N	N	Y	N	N	N	N	N
ENSDARG00000071091	chrm3a	-1.27721	0.450046	N	N	N	N	N	N	N	N	N
ENSDARG00000071095	abi3bpb	-1.20743	0.102602	N	N	N	N	N	Y	Y	N	N
ENSDARG00000071097	si:ch73-367f21.4	0.409376	0.465485	N	N	N	N	N	Y	N	N	N
ENSDARG00000071103	si:dkey-222p3.1	0.300444	1	N	N	N	N	N	N	Y	N	N
ENSDARG00000071107	wnt7bb	-1.39285	0.230555	N	N	N	N	N	N	N	N	N
ENSDARG00000071113	xirp2a	-0.424253	0.416248	N	N	N	N	N	Y	N	N	N
ENSDARG00000071116	eepd1	-0.484831	0.319324	N	N	N	N	Y	N	N	N	N
ENSDARG00000071139	zgc:64065	0.00172943	1	N	N	N	N	N	Y	N	N	N
ENSDARG00000071143	si:dkey-208m12.2	-0.887144	0.178896	N	N	N	N	N	N	N	N	N
ENSDARG00000071150	cica	0.46911	0.335593	N	N	N	N	N	Y	N	N	N
ENSDARG00000071152	pick1	0.56309	0.176775	N	N	N	N	N	N	Y	N	N
ENSDARG00000071159	zgc:112392	0.118801	0.869933	N	N	N	N	N	N	Y	N	N
ENSDARG00000071164	alkbh1	0.0458021	1	N	N	N	N	N	Y	N	Y	N
ENSDARG00000071168	zmp:0000001138	0.0353288	1	N	N	N	N	N	N	Y	Y	N
ENSDARG00000071173	slc12a10.2	-0.466948	0.155461	N	N	N	N	N	N	N	N	N
ENSDARG00000071183	pimr73	-0.636544	1	N	N	N	N	N	N	N	N	N
ENSDARG00000071192	cx40.8	0.408663	0.587004	N	N	N	N	N	N	N	N	N
ENSDARG00000071196	cavin2b	0.158349	0.530602	N	N	N	N	Y	Y	Y	N	N
ENSDARG00000071197	usp40	0.39812	0.268447	N	N	N	N	N	Y	N	N	N
ENSDARG00000071198	fopnl	0.170498	0.797532	N	N	N	N	N	N	N	N	N
ENSDARG00000071203	sptssa	0.742536	0.018827	N	N	N	Y	N	Y	Y	N	N
ENSDARG00000071205	tmem170b	0.0548047	1	N	N	N	N	N	N	N	N	N
ENSDARG00000071208	wnt4a	-0.00851243	0.924041	N	N	N	N	N	N	N	N	N
ENSDARG00000071209	oprl1	-2.446	0.104577	N	N	N	N	N	N	Y	N	N
ENSDARG00000071211	zgc:112255	-0.217577	0.676286	N	N	N	N	Y	Y	Y	N	N
ENSDARG00000071212	p3h1	3.86388	1.67257e-36	N	N	N	Y	N	Y	N	N	N
ENSDARG00000071213	rgl3a	-1.27963	0.16172	N	N	N	N	N	Y	N	N	N
ENSDARG00000071215	palm3	-0.589569	0.137354	N	N	N	N	N	N	N	N	N
ENSDARG00000071216	si:ch211-133n4.9	-1.02559	0.0576871	N	N	N	N	Y	N	N	N	N
ENSDARG00000071224	si:ch211-133n4.4	0.00713251	0.979276	N	N	N	N	N	N	N	N	N
ENSDARG00000071230	lrfn5a	-0.649231	0.595551	N	N	N	N	N	N	N	N	N
ENSDARG00000071233	zgc:158254	-0.591769	0.375711	N	N	N	N	N	N	Y	N	N
ENSDARG00000071235	si:ch211-117c9.5	6.34516	7.92875e-47	N	N	Y	Y	Y	Y	N	N	N
ENSDARG00000071238	ftr58	3.41363	1.24873e-10	N	N	N	Y	N	N	N	N	N
ENSDARG00000071240	aars2	-0.0817714	1	N	N	N	N	N	N	N	N	N
ENSDARG00000071241	trim35-39	-0.271548	0.681162	N	N	N	N	N	N	N	N	N
ENSDARG00000071250	tmem79a	-0.40076	0.577615	N	N	N	N	N	N	Y	N	N
ENSDARG00000071251	ppp1r18	-0.177443	0.763369	N	N	N	N	N	N	N	N	N
ENSDARG00000071259	fbxo34	-0.126078	0.778545	N	N	N	N	N	Y	N	N	N
ENSDARG00000071261	zmp:0000001139	-1.11718	0.56354	N	N	N	N	N	N	N	N	N
ENSDARG00000071271	si:zfos-452g4.1	-0.332864	0.465485	N	N	N	N	N	N	N	N	N
ENSDARG00000071272	ncoa6	-0.0255659	1	N	N	N	N	N	N	N	N	N
ENSDARG00000071288	samhd1	0.412456	0.525878	N	N	N	N	Y	Y	N	N	N
ENSDARG00000071294	tonsl	0.596356	0.290794	Y	N	N	N	N	N	Y	Y	N
ENSDARG00000071298	chrm3b	-0.86702	1	N	N	N	N	N	N	N	N	N
ENSDARG00000071304	tbc1d2	-0.206087	0.510016	N	N	N	N	N	N	N	N	N
ENSDARG00000071306	gip	-0.664574	0.339572	N	N	N	N	N	Y	Y	Y	N
ENSDARG00000071325	cbarpb	-0.02208	1	N	N	N	N	N	N	N	N	N
ENSDARG00000071331	ryr3	0.819669	0.0398125	N	N	N	Y	N	N	N	N	N
ENSDARG00000071333	si:ch211-212d10.2	0.910784	0.131587	N	N	N	N	N	Y	Y	N	N
ENSDARG00000071336	mif	0.391418	0.354254	N	N	N	N	N	Y	Y	N	N
ENSDARG00000071339	borcs8	-0.000353582	1	N	N	N	N	N	Y	N	N	N
ENSDARG00000071341	abch1	1.4036	0.0306039	N	N	N	Y	N	N	N	N	N
ENSDARG00000071345	mgst2	-0.114336	0.640981	N	N	N	N	N	Y	Y	N	N
ENSDARG00000071347	aftphb	-0.162631	0.651151	N	N	N	N	N	N	N	N	N
ENSDARG00000071353	si:ch211-235e9.8	-0.107129	1	N	N	N	N	N	Y	N	N	N
ENSDARG00000071355	si:ch211-197g15.7	0.873565	0.560675	N	N	N	N	N	N	N	N	N
ENSDARG00000071357	map4k3b	-0.171576	0.822077	N	N	N	N	N	N	N	N	N
ENSDARG00000071361	si:ch211-197g15.10	0.819261	0.190758	N	N	N	N	N	N	Y	N	N
ENSDARG00000071374	lrrtm2	-0.158274	0.908407	N	N	N	N	N	N	N	N	N
ENSDARG00000071375	celf5a	-1.3552	0.288634	N	N	N	N	N	N	N	N	N
ENSDARG00000071377	hsd11b1la	1.51643	3.06205e-11	N	N	Y	Y	N	N	N	Y	N
ENSDARG00000071378	si:dkey-78l4.14	0.602019	0.0582865	N	N	N	N	N	N	N	N	N
ENSDARG00000071384	slc7a11	-0.46439	0.48903	N	N	N	N	N	Y	N	N	N
ENSDARG00000071395	camk2g1	0.029634	0.944102	N	N	N	N	N	N	Y	N	N
ENSDARG00000071396	timm23a	-0.389943	0.152307	N	N	N	N	N	Y	N	N	N
ENSDARG00000071403	oaz1a	0.172795	0.911011	Y	N	N	N	N	Y	Y	Y	N
ENSDARG00000071406	enthd2	1.08987	0.00021674	N	N	N	Y	N	Y	N	N	N
ENSDARG00000071409	arl3	1.17309	0.0456684	N	N	N	Y	N	Y	Y	N	N
ENSDARG00000071410	cks2	-0.586529	0.554787	N	N	N	N	N	Y	Y	N	N
ENSDARG00000071413	mier2	-0.198603	0.454505	N	N	N	N	N	N	Y	N	N
ENSDARG00000071414	zgc:91940	0.633981	0.106958	N	N	N	N	N	N	Y	N	N
ENSDARG00000071416	gna15.4	-0.952006	1	N	N	N	N	N	N	Y	N	N
ENSDARG00000071424	ap3d1	0.527432	0.0938516	N	N	N	N	N	N	N	Y	N
ENSDARG00000071425	nat9	0.357229	0.431825	N	N	N	N	N	N	N	Y	N
ENSDARG00000071426	lrrc59	1.40768	3.53102e-05	N	N	N	Y	N	Y	Y	N	Y
ENSDARG00000071429	tdo2a	-1.12069	0.0320706	N	N	N	Y	Y	Y	N	N	N
ENSDARG00000071437	ptprc	1.95337	0.00178938	N	N	N	Y	N	N	N	N	N
ENSDARG00000071439	si:dkey-121a9.3	-1.19026	0.187188	N	N	N	N	N	Y	N	N	N
ENSDARG00000071445	myoz1b	-1.06148	0.161077	N	N	N	N	N	N	Y	N	N
ENSDARG00000071446	zgc:153659	-1.00842	1	N	N	N	N	N	N	N	N	N
ENSDARG00000071449	fam234a	0.443659	0.226034	N	N	N	N	N	N	N	N	N
ENSDARG00000071450	tdrd5	-0.756083	0.359659	N	N	N	N	Y	N	N	N	N
ENSDARG00000071454	crp1	-0.390722	0.645906	N	N	N	N	N	N	N	N	N
ENSDARG00000071456	crp7	-1.61148	1	N	N	N	N	N	N	Y	N	N
ENSDARG00000071457	crp6	-0.755502	1	N	N	N	N	N	N	N	N	N
ENSDARG00000071458	si:dkey-121a11.3	-1.06309	0.122194	N	N	N	N	N	Y	N	N	N
ENSDARG00000071460	si:ch211-234p6.5	-0.281977	0.666358	N	N	N	N	N	Y	N	N	N
ENSDARG00000071462	lama3	-1.49489	0.0635603	N	N	N	N	N	N	N	N	N
ENSDARG00000071463	zgc:154125	0.260586	0.700999	N	N	N	N	N	N	N	N	N
ENSDARG00000071465	lrrc39	0.288048	0.680014	N	N	N	N	N	N	Y	N	N
ENSDARG00000071467	zbtb33	-0.363087	0.337132	N	N	N	N	N	N	N	N	N
ENSDARG00000071468	mrpl54	0.167365	0.814842	N	N	N	N	N	N	N	N	N
ENSDARG00000071469	znf618	-0.7434	0.0883038	N	N	N	N	N	Y	N	N	N
ENSDARG00000071475	aox5	-1.39436	0.188704	N	N	N	N	N	Y	Y	N	N
ENSDARG00000071478	lnx2b	-0.656137	0.317739	N	N	N	N	Y	Y	Y	Y	N
ENSDARG00000071487	zgc:152948	0.405714	0.49146	N	N	N	N	N	Y	Y	Y	N
ENSDARG00000071491	nrros	0.162682	0.682971	N	N	N	N	N	Y	N	N	N
ENSDARG00000071492	fbxo45	0.0671923	0.897252	N	N	N	N	N	N	N	N	N
ENSDARG00000071493	olfm3a	-1.40581	1	N	N	N	N	N	N	Y	N	N
ENSDARG00000071494	fshr	-1.16939	1	N	N	N	N	N	N	N	N	N
ENSDARG00000071495	si:dkey-236e20.3	-0.0548115	0.890727	N	Y	N	N	N	Y	Y	N	N
ENSDARG00000071496	zic6	-0.479486	1	Y	N	N	N	N	N	Y	Y	N
ENSDARG00000071497	zic3	0.0348635	1	N	N	N	N	N	N	Y	N	Y
ENSDARG00000071498	fhl1a	-1.41501	0.025178	N	N	N	Y	N	N	Y	N	N
ENSDARG00000071500	fam207a	-0.850397	0.0601651	N	N	N	N	N	Y	Y	N	N
ENSDARG00000071501	hs6st1b	-0.273651	0.700734	N	N	N	N	N	N	N	N	N
ENSDARG00000071506	mgat5	0.398337	0.268587	N	N	N	N	N	Y	Y	Y	N
ENSDARG00000071518	krt222	1.53577	2.70719e-05	N	N	N	Y	N	N	N	N	N
ENSDARG00000071524	insrb	0.661897	0.0292749	N	N	N	Y	N	Y	N	N	N
ENSDARG00000071541	si:dkey-42i9.8	-0.551368	1	N	N	N	N	N	N	N	N	N
ENSDARG00000071543	si:dkey-42i9.7	0.125311	1	N	N	N	N	N	N	Y	N	N
ENSDARG00000071548	josd1	0.0778162	0.949257	N	N	N	N	N	Y	Y	N	N
ENSDARG00000071549	ecm2	-0.992442	0.294327	N	N	N	N	N	Y	N	N	N
ENSDARG00000071551	xrcc6	-0.0933924	0.633025	N	N	N	N	N	N	Y	N	N
ENSDARG00000071555	zgc:153675	0.845968	0.0333794	N	N	N	Y	N	Y	Y	Y	N
ENSDARG00000071558	fblim1	0.570066	0.186475	N	N	N	N	Y	Y	Y	N	N
ENSDARG00000071560	dlx4b	-1.80503	0.184761	N	N	N	N	N	N	N	N	N
ENSDARG00000071562	mtus1a	1.49407	8.86941e-10	N	N	N	Y	Y	Y	Y	N	N
ENSDARG00000071565	hnf4g	-0.352886	0.423746	N	N	N	N	Y	N	Y	Y	N
ENSDARG00000071566	ppp1cab	0.470929	0.149591	N	N	N	N	N	Y	Y	Y	N
ENSDARG00000071567	si:dkey-34l15.1	0.396873	0.31057	N	N	N	N	N	Y	N	N	N
ENSDARG00000071570	si:dkeyp-87e7.4	-0.231315	0.778545	N	N	N	N	Y	N	N	N	Y
ENSDARG00000071573	lsm5	0.37548	0.41798	N	N	N	N	N	Y	Y	N	N
ENSDARG00000071576	si:dkey-102c8.3	-1.86682	0.0751853	N	N	N	N	N	N	N	N	N
ENSDARG00000071578	si:ch211-222k6.3	-0.516192	0.457942	N	N	N	N	N	N	Y	N	N
ENSDARG00000071579	urad	-0.10358	0.917479	N	N	N	N	Y	N	Y	N	N
ENSDARG00000071581	si:ch211-222k6.1	-1.12473	0.151538	N	N	N	N	N	N	Y	N	N
ENSDARG00000071583	gtf3ab	-1.11909	1	N	N	N	N	N	N	Y	N	N
ENSDARG00000071585	si:dkeyp-110e4.11	-0.573876	0.710689	N	N	N	N	N	N	N	N	N
ENSDARG00000071586	tgfbi	-0.703524	0.133643	N	N	N	N	N	Y	N	N	N
ENSDARG00000071588		-0.984966	1	N	N	N	N	N	N	N	N	N
ENSDARG00000071589	si:dkey-253d23.2	-1.11657	0.0441994	N	N	N	Y	N	N	N	N	N
ENSDARG00000071590	si:ch211-236g6.1	-1.815	0.0353867	N	N	N	Y	N	N	N	N	N
ENSDARG00000071592	aqp8a.2	-1.51532	0.00989175	N	N	N	Y	N	Y	N	N	N
ENSDARG00000071594	si:dkey-118j18.1	-0.616775	0.150395	N	N	N	N	Y	Y	N	N	N
ENSDARG00000071596	neto1l	-2.12771	0.0917524	N	N	N	N	N	N	N	N	N
ENSDARG00000071601	pvalb9	-1.78601	0.00916357	N	N	N	Y	Y	N	Y	N	N
ENSDARG00000071604	si:ch211-156p11.1	-0.850045	0.525708	N	N	N	N	N	N	N	N	N
ENSDARG00000071618	si:ch211-213a13.5	-0.427095	0.790405	N	N	N	N	N	N	N	N	N
ENSDARG00000071626	ptgdsb.2	-2.12729	9.43225e-05	Y	N	N	Y	Y	Y	Y	Y	N
ENSDARG00000071629		0.113825	0.777304	N	N	N	N	N	N	N	N	N
ENSDARG00000071636		-0.751885	0.535531	N	N	N	N	N	N	N	N	N
ENSDARG00000071640	drd1a	-1.31421	1	N	N	N	N	N	N	N	N	N
ENSDARG00000071643	zgc:171490	0.172627	0.798473	N	N	N	N	N	N	Y	N	N
ENSDARG00000071644	si:dkey-19a16.7	0.18287	1	N	N	N	N	N	Y	N	N	N
ENSDARG00000071648	zgc:113298	0.308157	0.572273	N	N	N	N	N	N	N	N	N
ENSDARG00000071651	si:dkey-19a16.13	1.58293	0.0685156	N	N	N	N	N	N	N	N	N
ENSDARG00000071652	rrp8	-0.577927	0.0911522	N	N	N	N	N	Y	N	N	N
ENSDARG00000071656	si:dkey-19a16.5	-0.045122	1	N	N	N	N	N	N	N	N	N
ENSDARG00000071657	si:dkey-19a16.4	0.0148878	0.971869	N	N	N	N	N	N	Y	Y	N
ENSDARG00000071658	ywhag2	0.0162893	1	N	N	N	N	N	Y	N	N	N
ENSDARG00000071662	si:rp71-36a1.3	0.323108	0.580432	N	N	N	N	N	N	N	N	N
ENSDARG00000071667	si:dkey-222f2.7	0.237956	1	N	N	N	N	N	N	N	N	N
ENSDARG00000071669	smyd5	0.435577	0.31016	N	N	N	N	N	Y	Y	N	N
ENSDARG00000071670	tma7	0.561983	0.0584286	N	N	N	N	N	N	N	N	N
ENSDARG00000071671	nudt22	0.0467161	0.90303	N	N	N	N	N	Y	Y	N	N
ENSDARG00000071673	ctdspla	0.668151	0.0414227	N	N	N	Y	N	Y	Y	N	Y
ENSDARG00000071678	atcaya	-0.475706	0.783562	N	N	N	N	N	N	N	N	N
ENSDARG00000071679	mydgf	3.34697	1.80045e-44	N	Y	N	Y	Y	Y	Y	N	N
ENSDARG00000071680	loxl5a	-0.197408	1	N	N	N	N	N	N	Y	N	N
ENSDARG00000071683	zfr2	0.130064	0.873843	N	N	N	N	N	N	N	N	N
ENSDARG00000071684	rx1	-2.00394	0.48387	N	N	N	N	N	Y	Y	N	N
ENSDARG00000071685	slco5a1a	-0.5868	0.273445	N	N	N	N	N	Y	N	N	N
ENSDARG00000071691	uqcrc2b	0.268419	0.569909	N	N	N	N	N	N	Y	N	N
ENSDARG00000071692	prex2	-0.067818	1	N	N	N	N	N	Y	N	N	N
ENSDARG00000071694	ndc80	-0.558446	0.442611	N	N	N	N	N	Y	Y	N	N
ENSDARG00000071695	pimr193	-0.750739	1	N	N	N	N	N	N	N	N	N
ENSDARG00000071697	zgc:66433	0.267748	0.586275	N	N	N	N	N	Y	Y	N	N
ENSDARG00000071699	ids	0.524678	0.187931	N	N	N	N	N	N	Y	N	N
ENSDARG00000071709	ppp1r9bb	-0.271709	0.623006	N	N	N	N	N	Y	N	N	N
ENSDARG00000071714	znf983	-0.637349	0.163853	N	N	N	N	N	Y	N	N	N
ENSDARG00000071719	si:dkey-20i20.2	0.0884071	0.822736	N	N	N	N	N	N	N	N	N
ENSDARG00000071724	ankha	-1.45839	0.00814699	N	N	N	Y	N	N	Y	Y	Y
ENSDARG00000071725	znf1173	-0.937672	0.301687	N	N	N	N	N	N	N	N	N
ENSDARG00000071727	si:dkey-37o8.1	-0.604566	0.50282	N	N	N	N	N	N	Y	N	N
ENSDARG00000071733	si:ch211-207i20.3	0.0994982	0.861555	N	N	N	N	N	N	N	N	N
ENSDARG00000071741	zgc:112977	0.0811322	0.823452	N	N	N	N	N	N	Y	N	N
ENSDARG00000071745	pimr46	-1.5213	1	N	N	N	N	N	N	N	N	N
ENSDARG00000071772	si:ch211-253p2.2	1.15467	0.0383515	N	N	N	Y	N	Y	N	N	N
ENSDARG00000071774	eef1e1	1.0295	0.0310983	N	N	N	Y	Y	Y	N	N	N
ENSDARG00000071790	znf1153	-0.153986	0.7866	N	N	N	N	N	N	N	N	N
ENSDARG00000071819	znf1180	-0.514845	0.437787	N	N	N	N	N	N	N	N	N
ENSDARG00000071823	adarb2	0.136967	0.843231	N	N	N	N	N	Y	N	N	N
ENSDARG00000071833	znf1162	0.169495	0.788495	N	N	N	N	N	N	Y	N	N
ENSDARG00000071841	si:dkey-32n7.9	1.52405	0.0133289	N	N	N	Y	N	N	N	N	N
ENSDARG00000071860	nrn1a	-0.0771864	1	N	N	N	N	N	N	N	Y	N
ENSDARG00000071863	itgb1a	-0.228343	0.527235	N	N	N	N	N	Y	Y	N	Y
ENSDARG00000071868	znf711	0.11607	0.734693	N	N	N	N	N	N	Y	N	N
ENSDARG00000071871	glod5	-0.343332	0.291673	N	N	N	N	N	Y	N	N	N
ENSDARG00000071872	zdhhc15b	0.956765	0.0192846	N	N	N	Y	N	N	N	N	N
ENSDARG00000071876	rell2	-0.800789	0.514486	N	N	N	N	N	N	Y	N	N
ENSDARG00000071877	dhrs7cb	-0.476687	0.553632	N	N	N	N	N	N	Y	Y	N
ENSDARG00000071878	trmt112	-0.292159	0.604291	N	N	N	N	N	Y	N	N	N
ENSDARG00000071879	tgfb2l	-0.710883	0.407616	N	N	N	N	N	N	N	N	N
ENSDARG00000071881	arl9	0.270181	0.594191	N	N	N	N	N	Y	N	N	N
ENSDARG00000071891	pcdh2g6	-1.71949	0.229185	N	N	N	N	N	N	N	N	N
ENSDARG00000071904	pcdh2ab1	1.96584	0.00647672	N	N	N	Y	N	Y	N	N	N
ENSDARG00000071905	pcdh2ab3	2.939	0.00531302	N	N	N	Y	N	N	N	N	N
ENSDARG00000071906	sec24b	0.131377	0.744176	N	N	N	N	N	Y	N	N	N
ENSDARG00000073665	rasa1b	-0.276796	0.551624	N	N	N	N	N	Y	N	N	N
ENSDARG00000073673	adgra3	-0.105529	1	N	N	N	N	N	N	N	N	N
ENSDARG00000073675	tlr8b	0.86215	0.515762	N	N	N	N	N	N	N	N	N
ENSDARG00000073684	quo	-0.917492	0.166214	N	N	N	N	N	N	Y	N	N
ENSDARG00000073686	heatr6	-0.12868	0.586451	N	N	N	N	N	Y	Y	N	N
ENSDARG00000073688	nav2a	-1.24582	0.000685473	N	N	N	Y	N	Y	N	N	N
ENSDARG00000073695	mamdc2b	-1.10635	0.371792	N	N	N	N	N	N	N	N	N
ENSDARG00000073696	frmd8	0.321214	0.329487	N	N	N	N	N	N	N	N	N
ENSDARG00000073699	col9a1a	-0.0896963	0.781176	N	N	N	N	N	N	N	Y	N
ENSDARG00000073704	si:dkeyp-72g9.4	-0.647702	0.273587	N	N	N	N	Y	Y	N	N	N
ENSDARG00000073705	rbfa	0.204866	0.640115	N	N	N	N	N	N	N	Y	N
ENSDARG00000073707	cnksr2b	-2.56391	0.00182496	N	N	N	Y	N	N	N	N	N
ENSDARG00000073708	zgc:171551	-0.321093	0.299398	N	N	N	N	N	N	Y	N	N
ENSDARG00000073709	fam149a	0.253802	0.615469	N	N	N	N	N	Y	N	N	N
ENSDARG00000073710	usp7	-0.257314	0.417753	N	N	N	N	N	N	N	N	N
ENSDARG00000073711	mmrn2b	0.289449	0.563719	N	N	N	N	N	N	N	N	N
ENSDARG00000073713	vav3b	-1.14634	0.521796	N	N	N	N	N	N	N	N	N
ENSDARG00000073716	cpxm1a	-0.297471	0.611115	N	N	N	N	N	Y	N	N	N
ENSDARG00000073718	si:ch73-233k15.2	0.604433	0.337585	N	N	N	N	N	N	N	N	N
ENSDARG00000073721	smarcad1b	0.172211	0.892687	N	N	N	N	Y	Y	N	N	N
ENSDARG00000073723	zgc:194679	-2.00011	0.0100152	N	N	N	Y	N	N	N	N	N
ENSDARG00000073724	nlrx1	-0.474721	0.100616	N	N	N	N	N	Y	N	N	N
ENSDARG00000073726	zbtb32	-1.20958	1	N	N	N	N	N	N	N	N	N
ENSDARG00000073728	gal3st3	-1.03913	0.119802	N	N	N	N	N	N	N	N	N
ENSDARG00000073731	dok4	0.481174	0.492282	N	N	N	N	N	Y	N	N	N
ENSDARG00000073732	myh14	0.581284	0.382877	N	N	N	N	N	N	N	N	N
ENSDARG00000073735	ftr95	-0.518678	0.898742	N	N	N	N	N	N	N	N	N
ENSDARG00000073737	suds3	-0.126235	0.906381	N	N	N	N	N	N	Y	N	N
ENSDARG00000073738	dennd2c	-0.423827	0.426484	N	N	N	N	N	Y	N	N	N
ENSDARG00000073741		0.751389	0.157518	N	N	N	N	N	N	N	N	N
ENSDARG00000073742	prss59.2	-1.43233	0.00638049	N	N	Y	Y	Y	Y	Y	N	N
ENSDARG00000073743	slc25a37	-0.193047	0.515762	Y	N	N	N	N	N	Y	Y	N
ENSDARG00000073744	ip6k1	0.017546	1	N	N	N	N	N	N	N	N	N
ENSDARG00000073747	si:dkey-1j5.4	-0.768726	1	N	N	N	N	N	N	N	N	N
ENSDARG00000073753	tacc1	0.0792957	0.734591	N	N	N	N	N	N	N	N	N
ENSDARG00000073756	slc12a7a	0.0616301	0.89493	N	N	N	N	N	Y	N	N	N
ENSDARG00000073757	pdzrn3a	-1.52292	0.0210798	N	N	N	Y	N	N	N	N	N
ENSDARG00000073761	myo19	0.41183	0.229632	N	N	N	N	N	Y	N	N	N
ENSDARG00000073764	si:ch211-113j14.1	-1.19793	0.00842091	N	N	N	Y	N	Y	N	N	N
ENSDARG00000073765	gna13a	0.379432	0.323187	N	N	N	N	N	N	N	N	N
ENSDARG00000073766	tnni1d	-0.72454	0.445239	N	N	N	N	N	N	N	N	N
ENSDARG00000073768	tmem125a	1.32939	0.0513855	N	N	N	N	N	N	N	N	N
ENSDARG00000073769	magi2b	-0.813919	0.10164	N	N	N	N	N	N	N	N	N
ENSDARG00000073771	tbc1d12b	0.201575	0.703042	N	N	N	N	N	N	N	N	N
ENSDARG00000073773	tti2	-0.655394	0.313919	N	N	N	N	N	Y	N	N	N
ENSDARG00000073781	si:dkey-17e16.9	0.507596	0.443917	N	N	N	N	N	N	N	N	N
ENSDARG00000073784	si:dkey-288i20.2	0.411655	0.542638	N	N	N	N	N	N	N	N	N
ENSDARG00000073786	cmbl	-0.463411	0.131174	N	N	N	N	N	Y	N	N	N
ENSDARG00000073787	si:ch73-303b9.1	-0.353543	1	N	N	N	N	N	N	N	N	N
ENSDARG00000073789	zmp:0000000735	0.0191552	1	N	N	N	N	N	N	N	N	N
ENSDARG00000073792	man1b1a	-0.790055	0.131123	N	Y	N	N	N	Y	N	N	N
ENSDARG00000073799	zgc:194210	0.809204	0.483282	N	N	N	N	N	N	Y	N	N
ENSDARG00000073801	si:dkeyp-104h9.5	0.157592	0.509113	N	N	N	N	N	N	N	N	N
ENSDARG00000073802	cntnap5l	-1.08302	0.391237	N	N	N	N	N	N	N	N	N
ENSDARG00000073808	si:ch73-266o15.4	-1.12616	0.178718	N	N	N	N	N	N	Y	N	N
ENSDARG00000073810	thbs2b	-1.43677	0.0872956	N	N	N	N	N	N	N	N	N
ENSDARG00000073812	or131-2	0.0234385	1	N	N	N	N	N	N	N	N	N
ENSDARG00000073813	scly	0.653572	0.0908075	N	N	N	N	N	N	Y	N	N
ENSDARG00000073814	pax1b	-1.17089	0.356442	N	N	N	N	N	N	N	N	N
ENSDARG00000073820	zgc:174917	-2.18227	0.226357	N	N	N	N	N	N	N	N	N
ENSDARG00000073821	znf1177	-0.929799	0.570332	N	N	N	N	N	N	N	N	N
ENSDARG00000073822		-0.461297	0.327803	N	N	N	N	N	Y	N	N	N
ENSDARG00000073824	si:ch211-234p18.3	-0.884067	0.512135	N	Y	N	N	N	N	N	N	N
ENSDARG00000073837	senp2	0.36591	0.398153	N	N	N	N	N	N	N	N	N
ENSDARG00000073841	herc2	0.272498	0.572455	N	N	N	N	N	Y	N	N	N
ENSDARG00000073843	myo9ab	0.159753	0.61691	N	N	N	N	N	N	N	N	N
ENSDARG00000073844	si:dkey-85k7.10	-0.749443	1	N	N	N	N	N	N	N	N	N
ENSDARG00000073845	zgc:110843	-0.583172	0.0579786	N	N	N	N	Y	N	Y	N	N
ENSDARG00000073847	rbm15	-0.225167	0.550567	N	N	N	N	N	Y	N	N	N
ENSDARG00000073848	arhgef7b	-0.199531	0.469205	N	N	N	N	Y	Y	Y	Y	N
ENSDARG00000073850	hdac7b	-0.530567	0.255443	N	N	N	N	Y	N	N	N	N
ENSDARG00000073856	znf319a	-0.335645	0.553313	N	N	N	N	N	N	N	N	N
ENSDARG00000073857	klf7a	-0.139782	0.813606	Y	N	N	N	N	Y	Y	Y	N
ENSDARG00000073858	pex26	-0.0547638	1	N	N	N	N	N	Y	Y	N	N
ENSDARG00000073859	kif13bb	-0.479263	0.107798	N	N	N	N	N	N	N	N	N
ENSDARG00000073860	gas2l2	-1.65671	1	N	N	N	N	N	N	N	N	N
ENSDARG00000073866	tdp1	-0.596674	0.24747	N	N	N	N	N	N	N	N	N
ENSDARG00000073867	si:ch211-87h14.3	0.256972	0.554714	N	N	N	N	N	Y	Y	N	N
ENSDARG00000073869	pdzrn3b	-0.568038	0.204037	N	N	N	N	N	Y	Y	N	N
ENSDARG00000073870	gdpd2	0.875436	0.105271	N	N	N	N	N	Y	N	N	N
ENSDARG00000073872	tpst1	-0.111181	0.736591	N	N	N	N	N	Y	Y	N	N
ENSDARG00000073876	si:ch1073-165f9.2	4.21177	4.303e-17	N	N	N	Y	N	N	N	N	N
ENSDARG00000073881	slc41a2b	-0.10754	0.871594	N	N	N	N	N	N	N	N	N
ENSDARG00000073883	clstn3	7.51962	4.17645e-86	N	N	Y	Y	N	Y	N	N	N
ENSDARG00000073891	gdf10b	-1.19503	0.848388	N	N	N	N	N	Y	N	Y	N
ENSDARG00000073892	secisbp2	-0.667629	0.0769282	N	N	N	N	N	Y	N	N	N
ENSDARG00000073893	dnase2	0.291681	0.509362	N	N	N	N	N	N	Y	Y	N
ENSDARG00000073896	cx47.1	-1.31453	1	N	N	N	N	N	N	Y	N	N
ENSDARG00000073899	nemp1	-0.442929	0.485079	N	N	N	N	N	Y	N	N	N
ENSDARG00000073900	fam212b	-1.37413	0.186233	N	N	N	N	N	N	N	N	N
ENSDARG00000073901		0.0890197	1	N	N	N	N	N	N	N	N	N
ENSDARG00000073902	ptpn9b	0.194545	0.62422	N	N	N	N	N	N	N	N	N
ENSDARG00000073905	zgc:92481	-0.206364	0.585367	N	N	N	N	N	N	N	N	N
ENSDARG00000073909	ppip5k1b	-0.472404	0.570422	N	N	N	N	Y	Y	N	N	N
ENSDARG00000073910	cinp	0.0798056	0.874005	N	N	N	N	N	Y	N	N	N
ENSDARG00000073911	tmem255a	-1.21786	0.184805	N	N	N	N	N	N	N	N	N
ENSDARG00000073913	pimr213	1.28134	0.151658	N	N	N	N	N	N	Y	N	N
ENSDARG00000073914	fam163b	-0.411734	1	N	N	N	N	N	N	N	N	N
ENSDARG00000073915	znf1085	0.991947	0.0438513	N	N	N	Y	N	N	N	N	N
ENSDARG00000073917	b3glcta	-0.160203	0.795047	N	N	N	N	N	N	N	N	N
ENSDARG00000073918	rnf41l	0.376101	1	N	N	N	N	N	N	N	N	N
ENSDARG00000073920	cntnap5a	-1.82734	0.0425723	N	N	N	Y	N	N	N	N	N
ENSDARG00000073923	adck2	0.371029	0.354729	N	N	N	N	N	N	N	N	N
ENSDARG00000073926	synrg	0.37227	0.255145	N	N	N	N	N	Y	N	N	N
ENSDARG00000073931	otulina	-0.191017	0.771747	N	N	N	N	N	Y	N	N	N
ENSDARG00000073933	gareml	-1.23428	1	N	N	N	N	N	Y	N	N	N
ENSDARG00000073936		-1.69245	0.0454627	N	N	N	Y	N	Y	N	N	N
ENSDARG00000073944	si:ch73-386h18.1	0.583934	0.052569	N	N	N	N	N	N	N	N	N
ENSDARG00000073948	prok1	-1.52826	1	N	N	N	N	N	Y	N	N	N
ENSDARG00000073950	cd4-2.2	0.091221	1	N	N	N	N	N	N	N	N	N
ENSDARG00000073952	slc4a7	1.7701	6.81634e-06	N	N	N	Y	Y	Y	N	N	N
ENSDARG00000073957	tox3	-1.35512	0.0355495	N	N	N	Y	N	N	N	N	N
ENSDARG00000073961	si:ch211-160j14.2	-2.00836	0.0221402	N	N	N	Y	N	N	N	N	N
ENSDARG00000073962	ccdc32	-0.408158	0.217524	N	N	N	N	N	N	Y	N	N
ENSDARG00000073963	si:ch211-258f14.2	-0.72793	0.843231	N	N	N	N	N	N	N	N	N
ENSDARG00000073970	mctp2b	-0.0204884	0.77692	N	N	N	N	Y	Y	N	N	N
ENSDARG00000073974	colgalt1	-0.0749202	0.780633	N	N	N	N	N	Y	N	N	N
ENSDARG00000073978	crabp2a	-0.435046	0.902835	N	N	N	N	N	N	Y	N	N
ENSDARG00000073985	pctp	0.252799	0.60354	N	N	N	N	N	N	N	N	Y
ENSDARG00000073988	mntb	1.08613	0.0139678	Y	N	N	Y	Y	Y	Y	Y	N
ENSDARG00000073996	prickle3	-0.204994	0.47966	N	N	N	N	N	N	N	N	N
ENSDARG00000073997	srpk1a	-0.157725	0.814506	N	N	N	N	N	Y	N	Y	N
ENSDARG00000073998	si:ch211-23l10.3	0.145924	1	N	N	N	N	Y	N	N	N	N
ENSDARG00000073999	tapt1a	-0.0995943	0.926663	N	N	N	N	N	N	N	N	N
ENSDARG00000074001	crygmxl2	0.34112	1	N	N	N	N	N	N	Y	N	N
ENSDARG00000074002	slc6a11a	-2.57656	0.00702403	N	N	N	Y	N	N	N	Y	N
ENSDARG00000074004	stac	-0.816684	1	N	N	N	N	N	Y	N	N	N
ENSDARG00000074009	znf1059	-0.0811305	0.90162	N	N	N	N	N	Y	Y	N	N
ENSDARG00000074012	si:ch1073-159d7.7	-0.0329304	0.948322	N	N	N	N	N	N	N	N	N
ENSDARG00000074014	zgc:194275	1.4564	0.0834412	N	N	N	N	N	N	Y	N	N
ENSDARG00000074017	usp31	-0.557362	0.103422	N	N	N	N	N	N	N	N	N
ENSDARG00000074023	rbms1a	0.668469	0.0205119	N	N	N	Y	N	N	N	N	N
ENSDARG00000074024	si:ch211-152n14.4	0.224916	1	N	N	N	N	N	N	N	N	N
ENSDARG00000074029	stx19	-1.66365	0.0938845	N	N	N	N	Y	N	N	N	N
ENSDARG00000074030	myt1a	4.27681	2.47813e-16	N	N	N	Y	N	N	N	N	N
ENSDARG00000074031	fastkd2	-0.0366978	0.747487	N	N	N	N	N	Y	N	N	N
ENSDARG00000074033	adamtsl2	-1.17906	0.0507561	N	N	N	N	N	N	N	N	N
ENSDARG00000074034	si:dkey-91i10.2	-0.592253	0.808496	N	N	N	N	N	N	Y	N	N
ENSDARG00000074036	ky	-1.90057	0.044554	N	N	N	Y	N	Y	N	N	N
ENSDARG00000074041	abca5	0.510441	0.0965671	N	N	N	N	N	Y	Y	N	N
ENSDARG00000074050	efnb2b	-0.366558	0.43207	N	N	N	N	N	N	Y	N	N
ENSDARG00000074052	si:ch211-281g13.5	-1.90691	1	N	N	N	N	N	N	N	N	N
ENSDARG00000074056	kctd1	0.0877931	1	N	N	N	N	N	N	N	N	N
ENSDARG00000074057	calm3a	1.46339	1.085e-06	N	N	N	Y	Y	Y	Y	N	N
ENSDARG00000074057	calm3b	1.46339	1.085e-06	N	N	N	Y	Y	Y	Y	N	N
ENSDARG00000074059	dlg5a	0.599553	0.0506736	N	N	N	N	N	Y	Y	N	N
ENSDARG00000074060	map3k14a	1.61846	9.44475e-08	N	N	N	Y	N	Y	N	N	N
ENSDARG00000074064	rem2	-0.447708	0.799012	N	N	N	N	N	N	N	N	N
ENSDARG00000074066	tas2r200.2	-1.46042	0.621067	N	N	N	N	N	N	Y	N	N
ENSDARG00000074070	irx5b	3.71634	2.02354e-16	N	N	N	Y	N	N	Y	N	N
ENSDARG00000074071	zgc:123335	0.0824681	0.850308	N	N	N	N	N	Y	Y	N	N
ENSDARG00000074073	map6b	-0.969349	0.423109	N	N	N	N	N	N	N	N	N
ENSDARG00000074074	rnf26	0.00193598	0.987057	N	N	N	N	N	N	N	N	N
ENSDARG00000074075	antxr1b	-2.23907	0.0383515	N	N	N	Y	N	Y	N	N	N
ENSDARG00000074079	si:dkey-3d4.3	-0.589124	0.139726	N	N	N	N	N	Y	N	N	N
ENSDARG00000074081	dnai2b	-0.682361	0.324129	N	N	N	N	N	N	N	N	N
ENSDARG00000074082		-0.41915	0.494747	N	N	N	N	N	Y	N	N	N
ENSDARG00000074084	strip1	0.363188	0.22377	N	N	N	N	N	N	Y	N	N
ENSDARG00000074085	si:ch1073-188e1.1	0.913232	0.0374622	N	N	N	Y	N	N	N	N	N
ENSDARG00000074086	tecpr1b	2.66977	4.48616e-10	N	N	N	Y	N	N	N	N	N
ENSDARG00000074087	nim1k	-0.60136	0.733075	N	N	N	N	N	N	N	N	N
ENSDARG00000074094	tgm2b	0.378956	0.19988	N	N	N	N	N	Y	Y	N	N
ENSDARG00000074098	si:ch211-86h15.1	-0.0441535	0.692244	N	N	N	N	N	N	N	N	N
ENSDARG00000074100	zgc:163014	-0.463632	0.583537	N	N	N	N	N	Y	Y	N	N
ENSDARG00000074111	bcdin3d	-0.460387	0.937969	N	N	N	N	N	Y	N	N	N
ENSDARG00000074117	si:dkey-1h24.2	-0.93451	0.601608	N	N	N	N	N	N	Y	N	N
ENSDARG00000074118	ftr15	-0.264556	0.963429	N	N	N	N	N	N	N	N	N
ENSDARG00000074119	frmpd2	-1.69297	0.195055	N	N	N	N	N	N	N	N	N
ENSDARG00000074120	usp2b	0.456084	0.440189	N	N	N	N	N	Y	N	N	N
ENSDARG00000074121	dnmbp	-0.219465	0.347252	N	N	N	N	N	Y	N	N	N
ENSDARG00000074125	znf1161	-0.455967	0.353157	N	N	N	N	N	N	Y	N	N
ENSDARG00000074126	ttc39a	3.53019	2.11296e-12	N	N	N	Y	N	Y	N	N	N
ENSDARG00000074129	edem3	0.110213	0.719081	N	Y	N	N	Y	N	N	N	N
ENSDARG00000074131	kif5ba	0.897557	0.00232482	N	N	N	Y	N	Y	N	N	N
ENSDARG00000074137	c2cd3	-0.0985481	0.867807	N	N	N	N	N	N	N	N	N
ENSDARG00000074143	myo10l3	1.0029	0.0117194	N	N	N	Y	N	Y	N	N	N
ENSDARG00000074146	zgc:113452	-0.380849	0.453265	N	N	N	N	N	Y	Y	N	N
ENSDARG00000074148	rbpjl	0.176496	0.765426	N	N	N	N	N	Y	N	N	N
ENSDARG00000074149	itpr1b	-0.555112	0.157926	N	Y	N	N	N	Y	N	N	N
ENSDARG00000074156	sgca	-1.70075	0.0659334	N	N	N	N	N	Y	N	N	N
ENSDARG00000074161	tnrc6b	0.239702	0.383857	N	N	N	N	N	N	N	N	N
ENSDARG00000074163	zgc:162879	-0.671363	0.364261	N	N	N	N	N	N	Y	N	N
ENSDARG00000074166	birc6	-0.0491212	1	N	N	N	N	N	Y	N	N	N
ENSDARG00000074168	fam208b	-0.15258	0.634755	N	N	N	N	N	Y	N	N	N
ENSDARG00000074169	gpam	0.49124	0.240037	N	N	N	N	N	Y	N	N	N
ENSDARG00000074170	fbxo4	1.33868	5.54488e-07	N	N	N	Y	N	Y	N	N	N
ENSDARG00000074179	si:dkey-51a16.7	-2.47942	0.053357	N	N	N	N	N	N	N	N	N
ENSDARG00000074182	prokr1a	-0.317799	1	N	N	N	N	N	N	Y	N	N
ENSDARG00000074183	si:dkey-172j4.3	0.136595	0.963307	N	N	N	N	Y	N	N	N	N
ENSDARG00000074184	arhgap32b	0.293253	0.52589	N	N	N	N	N	N	N	N	N
ENSDARG00000074185	pcsk9	-1.62476	0.130494	N	N	N	N	N	N	N	N	N
ENSDARG00000074191	zgc:172253	-1.10625	0.0013691	N	N	N	Y	Y	Y	Y	N	N
ENSDARG00000074193	si:dkeyp-85d8.5	0.50998	1	N	N	N	N	N	N	N	N	N
ENSDARG00000074201	flna	0.492522	0.35579	N	N	N	N	Y	Y	N	N	N
ENSDARG00000074204	commd6	0.0911012	0.843582	N	N	N	N	N	Y	N	N	N
ENSDARG00000074210	zgc:110286	6.07434	4.17814e-47	N	N	N	Y	N	Y	N	N	N
ENSDARG00000074212	si:dkeyp-9d4.5	1.71376	9.76167e-08	N	N	N	Y	N	N	N	N	N
ENSDARG00000074213	eif3bb	-1.77826	0.197454	N	N	N	N	N	N	N	N	N
ENSDARG00000074216	wu:fc38h03	-0.721602	0.750014	N	N	N	N	N	N	N	N	N
ENSDARG00000074219	map3k20	0.65535	0.11568	N	N	N	N	N	Y	Y	N	N
ENSDARG00000074221	zgc:172302	2.30302	1.01231e-06	N	N	N	Y	N	N	N	N	N
ENSDARG00000074222	rap1gap2b	-1.1172	0.407115	N	N	N	N	N	N	Y	N	N
ENSDARG00000074223	si:ch73-156e19.1	-0.0872145	0.821341	N	N	N	N	Y	N	Y	Y	N
ENSDARG00000074223	si:ch211-262n1.4	-0.0872145	0.821341	N	N	N	N	Y	N	Y	Y	N
ENSDARG00000074225	si:ch211-269e2.1	0.554493	0.0741244	N	N	N	N	N	Y	N	N	N
ENSDARG00000074226	zgc:158398	1.1998	0.00215035	N	N	N	Y	Y	N	N	N	N
ENSDARG00000074229	prr12a	0.385137	0.118823	N	N	N	N	N	Y	N	N	N
ENSDARG00000074231		-0.861976	0.136538	N	N	N	N	N	N	N	N	N
ENSDARG00000074233	pde4bb	2.46285	0.000154741	N	N	N	Y	N	N	N	N	N
ENSDARG00000074235		0.399642	0.227295	N	N	N	N	N	Y	N	N	N
ENSDARG00000074238	brpf3b	1.01381	9.79602e-05	N	N	N	Y	N	N	N	N	N
ENSDARG00000074242	serbp1a	-0.187539	0.897017	N	N	N	N	Y	N	N	N	N
ENSDARG00000074244	arhgef10lb	0.703256	0.185698	N	N	N	N	Y	Y	N	N	N
ENSDARG00000074245	spen	0.0448339	0.958797	N	N	N	N	N	N	N	N	N
ENSDARG00000074246	rab14	0.374018	0.108672	N	N	N	N	N	Y	Y	N	N
ENSDARG00000074248	tmem237b	-1.15764	0.0277671	N	N	N	Y	N	N	Y	N	N
ENSDARG00000074254	abcb6b	-0.328502	0.481103	N	N	N	N	N	N	N	N	N
ENSDARG00000074255	micu3b	-0.146143	0.814842	N	N	N	N	N	N	N	N	N
ENSDARG00000074258	gramd1bb	2.3197	5.18245e-14	N	N	N	Y	N	N	N	N	N
ENSDARG00000074260		1.21014	0.0478667	N	N	N	Y	N	N	N	N	N
ENSDARG00000074262	nck1a	1.07024	0.000594945	N	N	N	Y	N	N	N	N	N
ENSDARG00000074264	tmem186	0.201758	0.627293	N	N	N	N	N	N	N	N	N
ENSDARG00000074265	dzip1l	-1.47958	0.356978	N	N	N	N	N	N	Y	N	N
ENSDARG00000074266	si:ch1073-314i13.4	0.163037	0.6948	N	N	N	N	N	N	N	N	N
ENSDARG00000074270	si:ch211-214e3.5	-0.348121	0.351985	N	N	N	N	N	N	N	N	N
ENSDARG00000074271	wrb	0.0172946	1	N	N	N	N	N	N	Y	N	N
ENSDARG00000074275	limch1a	-0.897329	0.121935	N	N	N	N	N	N	Y	N	N
ENSDARG00000074282	si:ch73-12o23.1	-1.33219	0.000287155	N	N	N	Y	Y	Y	N	N	N
ENSDARG00000074283	inpp5d	0.196408	0.905976	N	N	N	N	N	Y	N	N	N
ENSDARG00000074285	si:ch73-335m24.2	-0.337965	1	N	N	N	N	N	N	N	N	N
ENSDARG00000074286	hint3	0.419687	0.345689	N	N	N	N	N	Y	N	N	N
ENSDARG00000074287	sptlc2b	2.03251	2.16809e-05	N	N	N	Y	Y	N	Y	N	N
ENSDARG00000074289	tuba4l	0.589808	0.279087	N	N	N	N	N	N	N	Y	N
ENSDARG00000074293	adnpb	-0.514824	0.12008	N	N	N	N	N	Y	Y	Y	N
ENSDARG00000074298	znf1015	-0.157626	0.733263	N	N	N	N	N	N	Y	N	N
ENSDARG00000074301	cth	1.82568	1.1226e-25	Y	Y	Y	Y	N	N	Y	Y	N
ENSDARG00000074302	gpr183b	0.429343	0.500823	N	N	N	N	N	N	Y	N	N
ENSDARG00000074303	phf12a	0.306229	0.473909	N	N	N	N	N	N	N	N	N
ENSDARG00000074305	si:ch73-257c13.2	0.0676367	0.840296	N	N	N	N	N	N	N	N	N
ENSDARG00000074307	rapgef5b	0.763001	0.0538626	N	N	N	N	Y	Y	Y	N	N
ENSDARG00000074308	lrrc75ba	0.139168	0.828469	N	N	N	N	N	N	N	N	N
ENSDARG00000074309	cnnm4b	0.227493	0.706422	N	N	N	N	N	N	N	N	N
ENSDARG00000074310	rbfox3b	-0.902338	0.221191	N	N	N	N	N	N	N	N	N
ENSDARG00000074311	mast2	1.1605	7.39501e-05	N	N	N	Y	N	N	N	N	N
ENSDARG00000074314	ttc37	-0.0291205	1	N	N	N	N	N	Y	N	N	N
ENSDARG00000074316	itga1	0.36358	0.159394	N	N	N	N	N	Y	N	N	N
ENSDARG00000074317	fam20ca	0.246324	0.651504	N	N	N	N	N	N	N	N	N
ENSDARG00000074319	sall1a	0.360878	0.611981	N	N	N	N	Y	N	Y	Y	N
ENSDARG00000074320		-0.556646	1	N	N	N	N	N	N	N	N	N
ENSDARG00000074321	tead3a	0.395834	0.430136	N	N	N	N	N	N	N	N	N
ENSDARG00000074322	si:ch211-194m7.3	0.962862	0.109957	N	N	N	N	N	Y	N	N	N
ENSDARG00000074326	mcm8	-0.163635	0.822371	N	N	N	N	N	Y	N	N	N
ENSDARG00000074328	apba1b	-0.0108766	0.906562	N	N	N	N	N	N	N	N	N
ENSDARG00000074329	arvcfa	-0.449064	0.607506	N	N	N	N	N	Y	N	N	N
ENSDARG00000074331	eif4g3b	0.336316	0.211418	N	N	N	N	N	Y	N	N	N
ENSDARG00000074332	si:ch1073-335m2.2	-0.173456	0.569736	N	N	N	N	N	Y	N	N	N
ENSDARG00000074335	boc	-0.143902	0.89098	N	N	N	N	N	Y	Y	N	N
ENSDARG00000074337	cbfa2t2	-0.898115	0.170387	N	N	N	N	N	N	N	N	N
ENSDARG00000074340	serf2	0.236268	0.528238	N	N	N	N	N	Y	Y	N	N
ENSDARG00000074341	hykk.2	0.692455	0.0940013	N	N	N	N	N	Y	Y	N	N
ENSDARG00000074345	si:ch211-214b16.4	-0.689815	0.610961	N	N	N	N	N	N	N	N	N
ENSDARG00000074346	l3mbtl1b	-0.0477864	1	N	N	N	N	N	N	N	N	N
ENSDARG00000074356	fxn	0.149969	0.682857	N	N	N	N	N	Y	N	N	N
ENSDARG00000074359	si:ch211-155k24.1	-0.493759	0.392719	N	N	N	N	N	N	N	N	N
ENSDARG00000074360	ftr57	-1.74056	1	N	N	N	N	N	N	N	N	N
ENSDARG00000074362	zgc:165582	-0.468496	0.067205	N	N	N	N	N	Y	Y	N	N
ENSDARG00000074363	si:ch211-259k16.3	-0.873147	0.559937	N	N	N	N	N	N	N	N	N
ENSDARG00000074365	zgc:171901	-0.850951	0.12482	N	N	N	N	N	N	N	N	N
ENSDARG00000074366	si:ch1073-186i23.1	0.497375	1	N	N	N	N	N	N	N	N	N
ENSDARG00000074367	usp12b	-0.113222	0.74699	N	N	N	N	N	Y	N	N	N
ENSDARG00000074371	tirap	-0.601301	1	N	N	N	N	N	N	N	N	N
ENSDARG00000074372	elfn1b	1.82965	6.46859e-05	N	N	N	Y	N	N	N	N	N
ENSDARG00000074376	mdga1	0.32162	0.608519	N	N	N	N	N	Y	N	N	N
ENSDARG00000074378	junba	1.45931	0.017098	Y	N	N	Y	Y	N	Y	Y	N
ENSDARG00000074379	knstrn	-0.907112	0.208598	N	N	N	N	N	Y	N	N	N
ENSDARG00000074381	farp1	0.188787	0.649749	N	N	N	N	N	Y	N	N	N
ENSDARG00000074384	slc12a8	-0.668348	0.71595	N	N	N	N	N	Y	Y	N	N
ENSDARG00000074387	fam150a	0.244065	1	N	N	N	N	N	N	N	N	N
ENSDARG00000074390	tmem176l.4	0.0394495	0.718563	N	N	N	N	N	N	N	N	N
ENSDARG00000074393	sh3yl1	1.20911	0.00460305	N	N	N	Y	N	Y	N	N	N
ENSDARG00000074395	zgc:174719	1.16623	0.328374	N	N	N	N	N	N	N	N	N
ENSDARG00000074396	fscn2b	1.36181	0.122767	N	N	N	N	N	N	Y	N	N
ENSDARG00000074401	gnpat	0.0825408	0.853738	N	N	N	N	N	N	N	N	N
ENSDARG00000074403	pex5lb	-1.06089	0.377325	N	N	N	N	N	N	N	N	N
ENSDARG00000074410	brip1	-0.224152	0.573124	N	N	N	N	N	Y	N	N	N
ENSDARG00000074414	sema4ba	-0.478931	0.115889	N	N	N	N	N	Y	Y	N	N
ENSDARG00000074415	zgc:171482	-1.49835	0.244035	N	N	N	N	N	N	Y	Y	N
ENSDARG00000074419	hcn4l	1.26832	0.105749	N	N	N	N	N	N	N	N	N
ENSDARG00000074424	ibtk	0.272137	0.366289	N	N	N	N	N	N	N	N	N
ENSDARG00000074425	si:busm1-57f23.1	-0.723723	0.619289	N	N	N	N	N	N	Y	N	N
ENSDARG00000074428	hhat	0.479401	0.395038	N	N	N	N	N	Y	Y	N	N
ENSDARG00000074431	ddb1	-0.0602187	0.928665	N	N	N	N	N	N	N	N	N
ENSDARG00000074434		0.266892	0.821559	N	N	N	N	N	N	N	N	N
ENSDARG00000074435	ttc19	-0.35703	0.48936	N	N	N	N	N	Y	Y	N	N
ENSDARG00000074441	gp1bb	0.364885	0.580462	N	N	N	N	N	N	Y	N	N
ENSDARG00000074442	alx4b	-1.24659	1	N	N	N	N	N	N	N	N	N
ENSDARG00000074443	gas7a	-3.25423	8.52107e-10	Y	N	N	Y	N	Y	Y	Y	N
ENSDARG00000074447	dapk3	1.97063	3.1117e-06	N	N	N	Y	N	N	N	N	N
ENSDARG00000074451	mnd1	-0.688428	0.337095	N	N	N	N	N	Y	Y	N	N
ENSDARG00000074453	zfx	0.0106871	1	N	N	N	N	N	Y	N	N	N
ENSDARG00000074456	setd9	1.48241	4.59056e-05	N	N	N	Y	N	N	N	N	N
ENSDARG00000074457	si:dkey-96f10.1	-1.39083	0.00670321	N	N	N	Y	Y	Y	N	N	N
ENSDARG00000074465	vps13c	1.07124	1.07339e-05	N	N	N	Y	N	N	N	N	N
ENSDARG00000074466	gdpd3a	-1.57692	0.0388251	N	N	N	Y	N	Y	N	N	N
ENSDARG00000074468	prdm11	-0.541251	0.066958	N	N	N	N	N	N	N	N	N
ENSDARG00000074469	amigo3	0.545931	0.481053	N	N	N	N	N	Y	N	N	N
ENSDARG00000074471	vps39	0.49359	0.170742	N	N	N	N	N	N	Y	N	N
ENSDARG00000074476	odam	-2.59466	0.0224646	N	N	N	Y	N	N	N	N	N
ENSDARG00000074480	cnksr2a	-1.10349	0.425524	N	N	N	N	N	N	N	N	N
ENSDARG00000074481	ulk1b	-1.13096	0.00194476	N	N	N	Y	N	Y	N	N	N
ENSDARG00000074487		2.71129	0.000344226	N	N	N	Y	N	N	N	N	N
ENSDARG00000074488	ifngr1	-0.0105969	1	N	N	N	N	N	Y	N	Y	N
ENSDARG00000074490	casc4	0.598713	0.0487766	N	N	N	Y	N	N	N	N	N
ENSDARG00000074498	chd9	-0.281953	0.460018	N	N	N	N	N	Y	N	N	N
ENSDARG00000074501	tnip2	1.50759	0.0608397	N	N	N	N	N	Y	N	N	N
ENSDARG00000074502	zmiz1a	0.503791	0.268071	N	N	N	N	N	N	Y	N	N
ENSDARG00000074506	tmem94	1.63139	4.88423e-08	N	N	N	Y	N	N	N	N	N
ENSDARG00000074507	rmdn1	0.435236	0.275978	N	N	N	N	N	Y	Y	N	N
ENSDARG00000074508	si:dkey-28e7.3	0.940385	0.0320706	N	N	N	Y	N	N	N	N	N
ENSDARG00000074509	tacr2	-1.19496	0.327724	N	N	N	N	N	N	Y	Y	N
ENSDARG00000074518	tmem17	-0.615881	0.391879	N	N	N	N	N	N	N	N	N
ENSDARG00000074519		-1.21267	0.326503	N	N	N	N	N	N	N	N	N
ENSDARG00000074521	map6a	-0.780829	0.78272	N	N	N	N	N	N	N	N	N
ENSDARG00000074524	cntnap1	-2.8655	0.0070426	N	N	N	Y	N	N	N	N	N
ENSDARG00000074526	zbtb16b	-0.45882	0.56354	N	N	N	N	Y	N	N	N	N
ENSDARG00000074527	chst15	-0.0556612	0.864327	N	N	N	N	N	N	N	N	N
ENSDARG00000074531	spag9a	-0.103183	0.838998	Y	N	N	N	N	N	Y	Y	N
ENSDARG00000074533	slc25a38b	-0.271683	0.687362	N	N	N	N	N	Y	Y	N	N
ENSDARG00000074535	lingo2a	-1.81393	0.165658	N	N	N	N	N	N	N	N	N
ENSDARG00000074540	gpr63	0.272294	0.71701	N	N	N	N	N	N	N	N	N
ENSDARG00000074544	znf1007	0.0487564	1	N	N	N	N	N	Y	N	N	N
ENSDARG00000074546	si:ch211-213a13.2	-0.77658	0.246707	N	N	N	N	N	Y	N	N	N
ENSDARG00000074546	si:ch211-213a13.11	-0.77658	0.246707	N	N	N	N	N	Y	N	N	N
ENSDARG00000074547	si:ch211-240l19.8	-0.130542	1	N	N	N	N	N	N	N	N	N
ENSDARG00000074548	zbtb17	-0.0110395	1	N	Y	N	N	N	N	N	N	N
ENSDARG00000074552	ndufs7	0.193175	0.739244	N	N	N	N	N	N	Y	N	N
ENSDARG00000074554	tspan31	0.0370303	0.856929	N	N	N	N	Y	N	N	N	N
ENSDARG00000074556	ganc	-0.685878	0.153871	N	N	N	N	N	Y	N	N	N
ENSDARG00000074558	cntnap2b	-0.395411	0.625327	N	N	N	N	N	N	Y	N	N
ENSDARG00000074560	si:ch211-269c21.2	-0.0880086	0.866838	N	N	N	N	N	Y	N	N	N
ENSDARG00000074561	si:dkey-175a17.3	-0.080463	0.970699	N	N	N	N	N	N	N	N	N
ENSDARG00000074563	gpr37a	-0.872299	0.522031	N	N	N	N	N	N	N	N	N
ENSDARG00000074564	fam57bb	1.65749	0.000318905	N	N	N	Y	N	Y	N	N	N
ENSDARG00000074565	pusl1	-1.24657	0.0434168	N	N	N	Y	N	Y	N	N	N
ENSDARG00000074571	gpaa1	1.1428	0.00187259	N	N	N	Y	N	Y	N	N	N
ENSDARG00000074572	zgc:56304	0.437281	0.170994	N	N	N	N	N	Y	Y	N	N
ENSDARG00000074575	si:ch211-269i23.2	-0.204336	0.83475	N	N	N	N	N	N	N	N	N
ENSDARG00000074581	add2	-0.404518	0.548172	N	N	N	N	N	N	N	Y	N
ENSDARG00000074582	graf4b	-2.24472	0.0459035	N	N	N	Y	N	Y	N	N	N
ENSDARG00000074583	grid1a	0.106528	1	N	N	N	N	N	N	N	N	N
ENSDARG00000074588	si:dkey-15f17.8	-0.0176009	1	N	N	N	N	N	N	Y	Y	N
ENSDARG00000074589	rin2	-0.874583	0.0277643	N	N	N	Y	Y	Y	N	N	N
ENSDARG00000074590	wdpcp	-0.787866	0.111252	N	N	N	N	N	Y	N	N	N
ENSDARG00000074591	eda	-0.367794	0.838071	N	N	N	N	N	N	Y	N	N
ENSDARG00000074597	lzts2a	-0.052072	0.883458	N	N	N	N	N	Y	N	N	N
ENSDARG00000074599	frmd4ba	-0.117493	0.770006	N	N	N	N	N	N	N	N	N
ENSDARG00000074600	gpr78a	-0.646475	0.676158	N	N	N	N	N	N	N	N	N
ENSDARG00000074602	mrvi1	-0.380455	0.843231	N	N	N	N	N	N	N	N	N
ENSDARG00000074604	phc3	0.924103	0.253076	N	N	N	N	N	N	N	N	N
ENSDARG00000074607	unm_sa1506	-0.460254	0.822521	N	N	N	N	N	N	N	N	N
ENSDARG00000074611	wdr37	0.154918	0.75467	N	N	N	N	N	N	Y	N	N
ENSDARG00000074613	si:ch211-240l19.6	-1.23658	0.00421146	N	N	N	Y	N	Y	N	N	N
ENSDARG00000074617	wfs1b	-0.556133	0.155175	N	Y	N	N	N	N	N	N	N
ENSDARG00000074622	myo5ab	0.0919738	1	N	N	N	N	N	N	N	N	N
ENSDARG00000074623	tbc1d31	-0.675322	0.0750737	N	N	N	N	N	N	N	N	N
ENSDARG00000074624	si:ch211-198a12.6	-0.0857855	0.703163	N	N	N	N	N	N	Y	N	N
ENSDARG00000074626	pidd1	-0.752004	0.0803102	N	N	N	N	N	N	N	N	N
ENSDARG00000074628	si:dkey-10o6.2	2.20845	5.01874e-08	N	N	N	Y	Y	Y	N	N	N
ENSDARG00000074633	gpr35.1	-0.424046	0.405648	N	N	N	N	N	Y	Y	N	N
ENSDARG00000074634	keap1b	-0.778786	0.0189409	N	N	N	Y	N	Y	N	N	N
ENSDARG00000074635	abca1a	-1.11974	0.0180996	Y	N	N	Y	N	Y	Y	Y	N
ENSDARG00000074636	cep170b	0.0105063	1	N	N	N	N	N	Y	N	N	N
ENSDARG00000074638	loxhd1b	-2.70509	0.00304029	N	N	N	Y	N	N	N	N	N
ENSDARG00000074639		-0.462945	0.432599	N	N	N	N	N	N	N	N	N
ENSDARG00000074642	zgc:153932	-1.81811	1	N	N	N	N	N	N	N	N	N
ENSDARG00000074644	spock1	0.671017	0.326403	N	N	N	N	N	N	N	N	N
ENSDARG00000074645		-0.241052	0.483502	N	N	N	N	N	Y	N	N	N
ENSDARG00000074646	adamts16	-1.84569	0.109935	N	N	N	N	N	N	N	N	N
ENSDARG00000074652	smtna	0.599843	0.42515	N	N	N	N	N	N	N	N	N
ENSDARG00000074653	si:ch211-233m11.1	0.735395	0.621147	N	N	N	N	N	N	N	N	N
ENSDARG00000074656	ctss2.1	3.27088	4.56418e-07	N	N	N	Y	N	N	Y	N	N
ENSDARG00000074660	rilp	0.0226345	1	N	N	N	N	Y	Y	N	N	N
ENSDARG00000074661	gper1	-0.694652	0.797353	N	N	N	N	N	N	Y	N	N
ENSDARG00000074662	cntf	4.37295	8.59347e-25	N	N	N	Y	N	N	Y	N	N
ENSDARG00000074663	zgc:162183	-0.575565	0.28992	N	N	N	N	Y	Y	Y	N	N
ENSDARG00000074665	cdk14	-0.0303778	0.911849	N	N	N	N	N	N	Y	N	N
ENSDARG00000074666	zgc:153760	-1.40108	1	N	N	N	N	N	N	Y	Y	N
ENSDARG00000074667	akt1s1	-0.048188	0.969048	N	N	N	N	N	Y	N	N	N
ENSDARG00000074669	cacng4b	-0.0258091	1	N	N	N	N	N	N	Y	N	N
ENSDARG00000074670	matk	0.451609	0.600248	N	N	N	N	N	N	N	N	N
ENSDARG00000074671	nptx1l	6.36476	2.19362e-52	N	N	Y	Y	N	N	Y	Y	N
ENSDARG00000074675	pan2	-0.0329287	1	N	N	N	N	N	N	N	N	N
ENSDARG00000074676	rprd2b	-0.69852	0.164783	N	N	N	N	N	Y	N	N	N
ENSDARG00000074677	frem3	-1.31198	0.0188885	N	N	N	Y	N	Y	Y	N	N
ENSDARG00000074680	rims1a	-1.97829	0.000169797	N	N	N	Y	N	N	N	N	N
ENSDARG00000074684	zmp:0000000758	-0.374212	0.60357	N	N	N	N	Y	Y	N	N	N
ENSDARG00000074686	mgea5	-0.0680376	0.840102	Y	N	N	N	N	Y	Y	Y	Y
ENSDARG00000074688	fbrs	-0.010921	1	N	N	N	N	N	N	N	N	N
ENSDARG00000074690	ppm1j	0.265153	0.653543	N	N	N	N	N	Y	N	N	N
ENSDARG00000074691	mms22l	-0.625649	0.32211	N	N	N	N	N	Y	N	Y	N
ENSDARG00000074695	mertka	-0.961185	0.000455499	N	N	N	Y	N	N	N	N	N
ENSDARG00000074696	zgc:194621	0.00237236	1	N	N	N	N	N	N	Y	N	N
ENSDARG00000074697	npdc1a	-0.355146	0.615037	N	N	N	N	N	N	N	Y	N
ENSDARG00000074698	sdsl	-0.527617	0.469205	N	N	N	N	N	N	Y	N	N
ENSDARG00000074702	arfgef2	0.369169	0.37022	N	N	N	N	Y	N	N	N	N
ENSDARG00000074703	ccdc97	0.0680439	0.870912	N	N	N	N	N	Y	N	N	N
ENSDARG00000074708	armc3	-1.47643	0.0690762	N	N	N	N	N	Y	N	N	N
ENSDARG00000074712	si:ch211-186e20.2	-3.71376	5.57318e-23	N	N	N	Y	N	Y	N	N	N
ENSDARG00000074715	stk17a	1.49285	0.0205291	N	N	N	Y	N	N	Y	N	N
ENSDARG00000074719	rab38c	-0.606357	0.924041	N	N	N	N	N	Y	N	N	N
ENSDARG00000074720	si:ch211-51h9.7	-0.550246	0.184127	N	N	N	N	N	N	N	N	N
ENSDARG00000074721	rassf9	0.227195	0.576093	N	N	N	N	N	N	N	N	N
ENSDARG00000074723	myo10l1	-0.562884	0.28794	N	N	N	N	N	N	N	N	N
ENSDARG00000074726	nrde2	-0.590891	0.159316	N	N	N	N	N	Y	N	N	N
ENSDARG00000074727	dnajc10	0.234146	0.535771	N	Y	N	N	Y	Y	N	N	N
ENSDARG00000074728	mfsd9	0.359955	0.576356	N	N	N	N	N	Y	N	N	N
ENSDARG00000074730	pkmyt1	-0.164092	0.876116	N	N	N	N	N	Y	Y	N	N
ENSDARG00000074734	msl1a	0.404272	0.487926	N	N	N	N	N	N	Y	N	N
ENSDARG00000074738	pcdh2g9	-0.868773	0.470254	N	N	N	N	N	N	N	N	N
ENSDARG00000074739	slitrk3b	0.552779	0.91517	N	N	N	N	N	N	N	N	N
ENSDARG00000074740		-0.277135	0.621402	N	N	N	N	N	Y	N	N	N
ENSDARG00000074742	elmod3	0.0822407	0.766456	N	N	N	N	N	Y	N	N	N
ENSDARG00000074745	zmp:0000000760	0.67952	0.4418	N	N	N	N	N	N	N	N	N
ENSDARG00000074746	kcnd1	0.296668	1	N	N	N	N	N	N	N	N	N
ENSDARG00000074747	brwd1	-0.223646	0.651773	N	N	N	N	N	N	N	N	N
ENSDARG00000074749	abca12	-1.9522	0.00370441	N	N	N	Y	N	N	N	N	N
ENSDARG00000074750	qser1	-0.666581	0.0510222	N	N	N	N	N	Y	N	N	N
ENSDARG00000074752	hlfa	1.803	9.81888e-07	N	N	N	Y	N	Y	Y	N	N
ENSDARG00000074756	tfb2m	-0.72626	0.0154939	N	N	N	Y	N	N	Y	N	N
ENSDARG00000074757	arv1	0.935677	0.00352518	N	N	N	Y	N	Y	N	N	N
ENSDARG00000074758	csde1	0.277051	0.476882	N	N	N	N	N	N	Y	Y	N
ENSDARG00000074759	ccar1	0.0483024	0.999093	Y	N	N	N	Y	N	Y	Y	N
ENSDARG00000074760	ttc7a	-0.822411	0.0443031	N	N	N	Y	N	Y	N	N	N
ENSDARG00000074761	ccdc64	-0.239808	0.722727	N	N	N	N	N	N	N	N	N
ENSDARG00000074763	mrap2a	-0.384622	1	N	N	N	N	N	N	N	N	N
ENSDARG00000074764	zgc:171426	-0.335548	0.60037	N	N	N	N	N	N	N	N	N
ENSDARG00000074765	mhc1zja	-0.487849	0.435309	N	N	N	N	N	N	Y	N	N
ENSDARG00000074768	zgc:113295	0.145445	0.744508	N	N	N	N	N	N	Y	N	N
ENSDARG00000074771	crfb17	-0.615126	0.335185	N	N	N	N	N	N	N	N	N
ENSDARG00000074772	ccl44	-0.677023	1	N	N	N	N	N	N	Y	N	N
ENSDARG00000074773	si:dkey-110g7.8	-0.261119	0.703562	N	N	N	N	N	N	N	N	N
ENSDARG00000074776	tmem154	0.626402	0.348558	N	N	N	N	N	Y	N	N	N
ENSDARG00000074777	ank1b	0.221271	0.737009	N	N	N	N	N	N	N	N	N
ENSDARG00000074779	alms1	-0.605498	0.0860561	N	N	N	N	N	N	N	N	N
ENSDARG00000074781	ptprt	-0.603976	0.725784	N	N	N	N	N	N	N	N	N
ENSDARG00000074782	adgrg3	2.31641	0.00154468	N	N	N	Y	N	N	N	N	N
ENSDARG00000074790	c23h20orf24	3.15113	7.14374e-24	N	N	Y	Y	N	N	Y	N	N
ENSDARG00000074791	aldh3a1	-1.58542	0.00401154	N	N	N	Y	N	Y	N	N	N
ENSDARG00000074794	necab3	4.58109	1.29747e-36	N	N	N	Y	Y	N	N	N	N
ENSDARG00000074796	dbf4	-0.551127	0.219928	N	N	N	N	N	N	N	N	N
ENSDARG00000074802	cflarb	1.08511	0.364613	N	N	N	N	N	N	N	N	N
ENSDARG00000074804	atxn7	-0.676131	0.039352	N	N	N	Y	N	Y	N	N	N
ENSDARG00000074806	afap1l2	-0.29398	0.484284	N	N	N	N	N	N	N	N	N
ENSDARG00000074807	tbrg4	-0.367286	0.13765	N	N	N	N	N	N	N	N	N
ENSDARG00000074808	megf6b	-0.0901063	0.832217	N	N	N	N	N	N	N	N	N
ENSDARG00000074809	zgc:194392	0.866024	0.0107378	N	N	N	Y	N	N	Y	N	N
ENSDARG00000074812	fhdc1	-1.03836	0.244046	N	N	N	N	N	N	N	N	N
ENSDARG00000074813	btr05	-0.8398	0.668353	N	N	N	N	N	N	N	N	N
ENSDARG00000074815	mxra5a	-0.268265	0.660181	N	N	N	N	N	N	N	N	N
ENSDARG00000074818	si:cabz01036022.1	0.0619064	1	N	N	N	N	N	N	N	N	N
ENSDARG00000074819	si:dkeyp-23e4.3	-0.0588625	0.89098	N	N	N	N	N	Y	N	N	N
ENSDARG00000074820	si:dkey-253d23.9	-0.0656498	1	N	N	N	N	N	N	N	N	N
ENSDARG00000074827	si:ch73-184c24.1	1.00113	0.0115397	N	N	N	Y	Y	N	N	N	N
ENSDARG00000074828	si:dkey-263f15.2	-2.464	0.000362103	N	N	N	Y	N	Y	N	N	N
ENSDARG00000074829	rasip1	0.0491568	1	N	N	N	N	N	N	Y	N	N
ENSDARG00000074836	setmar	-0.659393	0.709964	N	N	N	N	N	N	N	N	N
ENSDARG00000074839	impg1b	-2.62233	0.0128474	N	N	N	Y	N	N	N	N	N
ENSDARG00000074842	snx8a	0.608489	0.374417	N	N	N	N	N	N	N	N	N
ENSDARG00000074843	phldb2b	-0.524149	0.186596	N	N	N	N	N	Y	N	N	N
ENSDARG00000074844		0.291806	0.456905	N	N	N	N	N	N	N	N	N
ENSDARG00000074846	si:dkeyp-68b7.12	0.889415	0.290502	N	N	N	N	N	N	N	N	N
ENSDARG00000074848	smim7	0.547077	0.0988881	N	N	N	N	N	N	N	N	N
ENSDARG00000074849	rac1a	0.137897	0.541199	N	N	N	N	N	Y	Y	N	N
ENSDARG00000074850	il12rb2l	1.39292	0.000858422	N	N	N	Y	N	Y	N	N	N
ENSDARG00000074851	s1pr4	-1.39584	0.755946	N	N	N	N	N	N	Y	N	N
ENSDARG00000074852	myo15b	-0.0103709	1	N	N	N	N	N	N	N	N	N
ENSDARG00000074858	stard7	0.615095	0.0627904	N	N	N	N	N	N	N	N	N
ENSDARG00000074860	slc5a7a	-1.28334	0.403068	N	N	N	N	N	N	N	N	N
ENSDARG00000074863	si:dkey-112m2.1	-0.116193	0.856795	N	N	N	N	N	Y	N	N	N
ENSDARG00000074865	frmpd3	-1.15778	0.143908	N	N	N	N	N	N	N	N	N
ENSDARG00000074866	ptpn5	-1.4102	0.256628	N	N	N	N	N	N	N	N	N
ENSDARG00000074867	stim2a	0.02156	1	N	N	N	N	N	N	N	N	N
ENSDARG00000074868		-0.177556	0.620082	N	N	N	N	N	N	N	N	N
ENSDARG00000074869	si:ch1073-291c23.2	-0.180386	0.827924	N	N	N	N	Y	Y	Y	N	N
ENSDARG00000074876	abcd1	0.184481	0.70051	N	N	N	N	N	N	N	N	N
ENSDARG00000074889	si:ch211-241d21.5	-0.311749	0.56354	N	N	N	N	N	Y	N	N	N
ENSDARG00000074892	pde6d	0.604653	0.26994	N	N	N	N	N	N	Y	N	N
ENSDARG00000074894	si:dkey-228b2.5	-1.07955	0.00867238	N	N	N	Y	N	Y	N	N	N
ENSDARG00000074895	tysnd1	0.40831	0.441592	Y	N	N	N	N	Y	Y	Y	N
ENSDARG00000074899	taok2a	0.205155	0.513183	N	N	N	N	N	N	N	N	N
ENSDARG00000074902	nol4la	-0.251201	0.682005	N	N	N	N	N	N	N	N	N
ENSDARG00000074903	itcha	0.164777	0.589914	N	N	N	N	N	Y	Y	N	N
ENSDARG00000074904	si:ch211-253b8.5	-0.109742	0.868167	N	N	N	N	Y	N	N	N	N
ENSDARG00000074905	camk1da	0.244673	1	N	N	N	N	N	N	Y	N	N
ENSDARG00000074906	znf831	-0.141523	1	N	N	N	N	N	N	N	N	N
ENSDARG00000074906	nuf2	-0.141523	1	N	N	N	N	N	N	N	N	N
ENSDARG00000074908	col6a1	-0.822193	0.12482	N	N	N	N	Y	Y	N	N	N
ENSDARG00000074909	dcaf17	1.26888	0.0113601	N	N	N	Y	N	N	N	Y	N
ENSDARG00000074910	crtc2	-0.306278	0.496978	N	N	N	N	Y	Y	N	N	N
ENSDARG00000074914		-1.4683	1	N	N	N	N	N	Y	N	N	N
ENSDARG00000074915	etaa1	-0.799817	0.295965	N	N	N	N	N	Y	N	N	N
ENSDARG00000074919		-1.13651	1	N	N	N	N	N	N	N	N	N
ENSDARG00000074921	fam117ba	-1.14938	0.950946	N	N	N	N	N	N	N	N	N
ENSDARG00000074927	bub1bb	-0.439653	0.794293	N	N	N	N	N	N	N	N	N
ENSDARG00000074930	si:ch1073-70f20.1	1.62718	0.0697252	N	N	N	N	N	N	N	N	N
ENSDARG00000074933	polg2	-0.0623799	0.9033	N	N	N	N	N	Y	N	N	N
ENSDARG00000074937	si:dkey-261m9.15	-0.185453	0.784896	N	N	N	N	N	N	N	N	N
ENSDARG00000074947	fam26e.1	-0.608842	1	N	N	N	N	N	N	N	N	Y
ENSDARG00000074955	nup98	0.302087	0.315638	N	N	N	N	Y	Y	Y	N	N
ENSDARG00000074967	zgc:162698	0.985923	0.00163725	N	N	N	Y	N	Y	Y	N	N
ENSDARG00000074968	polr2m	0.944865	0.176959	N	N	N	N	N	Y	Y	N	N
ENSDARG00000074979	larp4ab	-0.197645	0.926174	N	N	N	N	Y	Y	N	N	N
ENSDARG00000074984		0.0416772	0.911008	N	N	N	N	N	N	N	N	N
ENSDARG00000074985	aurkaip1	0.211548	0.602769	N	N	N	N	N	Y	Y	N	Y
ENSDARG00000074989	sparcl1	3.43206	1.24249e-15	N	N	N	Y	N	N	Y	N	N
ENSDARG00000074995	eif2b5	0.0864228	0.876911	N	Y	N	N	N	Y	Y	N	N
ENSDARG00000074996	tbrg1	-0.0572327	0.97623	N	N	N	N	N	N	Y	N	N
ENSDARG00000075007	chst2a	-0.0270455	0.915113	N	N	N	N	N	N	Y	N	N
ENSDARG00000075008	pask	-0.657165	0.376734	N	N	N	N	N	Y	N	N	N
ENSDARG00000075013	usp45	0.694344	0.0239118	N	N	N	Y	N	Y	N	N	N
ENSDARG00000075014	sqstm1	0.811197	0.0112288	N	N	N	Y	N	Y	Y	N	N
ENSDARG00000075015	soul5	-1.20285	0.0109937	N	N	N	Y	Y	Y	N	N	N
ENSDARG00000075017	myzap	-1.18873	0.0131685	N	N	N	Y	N	Y	N	N	N
ENSDARG00000075021	fam120a	2.04153	1.22164e-06	N	N	N	Y	N	Y	N	N	N
ENSDARG00000075022	si:ch211-93e11.8	-1.56344	0.105655	N	N	N	N	N	N	N	N	N
ENSDARG00000075024	si:ch73-375g18.1	-0.108239	0.832212	N	N	N	N	N	N	N	N	N
ENSDARG00000075025	cdc123	-0.0237626	1	Y	N	N	N	N	Y	Y	Y	N
ENSDARG00000075027	fgfr1bl	0.778412	0.618351	N	N	N	N	N	Y	N	N	N
ENSDARG00000075030	stx10	0.438928	0.321037	N	N	N	N	N	Y	Y	N	N
ENSDARG00000075033	si:rp71-84d19.3	0.124857	0.6889	N	N	N	N	N	N	N	Y	N
ENSDARG00000075034	raver2	0.504418	0.252393	N	N	N	N	N	N	N	N	N
ENSDARG00000075041	fmnl2b	-1.27322	0.0982662	N	N	N	N	N	N	N	N	N
ENSDARG00000075043	si:dkeyp-123h10.2	-0.0514308	1	N	N	N	N	N	N	N	N	N
ENSDARG00000075045	cxcl18b	1.57051	0.0495759	N	N	N	Y	N	Y	N	N	N
ENSDARG00000075048	lonrf1	-0.602177	0.260914	N	N	N	N	Y	Y	N	N	N
ENSDARG00000075053	zgc:174379	-2.2225	0.00438197	N	N	N	Y	Y	Y	Y	N	N
ENSDARG00000075054	rasgrf2a	-0.74863	0.17784	N	Y	N	N	N	N	N	N	N
ENSDARG00000075055	ggt1l2.1	-1.88119	1	N	N	N	N	N	N	N	N	N
ENSDARG00000075057	si:dkeyp-33b5.4	-0.417751	0.451488	N	N	N	N	N	Y	N	N	N
ENSDARG00000075058	gabra6a	-0.4959	1	N	N	N	N	N	N	Y	N	N
ENSDARG00000075067	aipl1	-1.2583	0.0106802	N	N	N	Y	N	Y	N	N	N
ENSDARG00000075072	rpap1	-0.214888	0.592859	N	N	N	N	N	Y	N	N	N
ENSDARG00000075083	prkdc	-0.352533	0.293213	N	N	N	N	N	Y	N	N	N
ENSDARG00000075092	si:dkey-52l18.4	-0.293208	0.527799	N	N	N	N	N	N	N	N	N
ENSDARG00000075098	wdr17	-0.848642	0.523143	N	N	N	N	N	N	Y	Y	N
ENSDARG00000075100	neo1b	-0.0934411	0.864302	N	N	N	N	N	Y	N	N	N
ENSDARG00000075108	tmco3	0.8824	0.120149	N	N	N	N	N	Y	N	N	N
ENSDARG00000075110	dab2ipb	-0.244878	0.450367	N	Y	N	N	N	N	Y	N	N
ENSDARG00000075111	als2a	-0.457862	0.0629602	N	N	N	N	N	N	N	N	N
ENSDARG00000075112	tacr3a	-1.86589	1	N	N	N	N	N	N	Y	N	N
ENSDARG00000075116	sall2	0.0472487	0.907979	N	N	N	N	N	Y	N	N	N
ENSDARG00000075119	ninl	-0.33022	0.568439	N	N	N	N	N	N	N	N	N
ENSDARG00000075121	hbegfa	0.837602	0.0435185	N	N	N	Y	N	Y	N	Y	N
ENSDARG00000075123	trafd1	-0.114792	0.585986	N	N	N	N	N	N	Y	Y	N
ENSDARG00000075126	si:dkey-84j12.1	1.00693	0.470254	N	N	N	N	N	N	N	N	N
ENSDARG00000075128	or103-5	-2.7131	0.00287051	N	N	N	Y	N	N	N	N	N
ENSDARG00000075129	mrps11	-0.170959	0.676953	N	N	N	N	N	Y	N	Y	N
ENSDARG00000075132	fh	0.189505	0.889316	N	N	N	N	N	N	Y	N	N
ENSDARG00000075133	adgrb1a	-0.300539	0.685375	N	N	N	N	N	N	N	N	N
ENSDARG00000075134	adgrf11	-0.468534	1	N	N	N	N	N	N	N	N	N
ENSDARG00000075139	hdac5	0.30292	0.416403	N	N	N	N	N	N	N	N	N
ENSDARG00000075140	si:dkey-19b23.15	-0.530519	0.419976	N	N	N	N	N	Y	N	N	N
ENSDARG00000075141	gprc5bb	-0.23366	0.916601	N	N	N	N	N	N	Y	N	N
ENSDARG00000075143	nanp	1.74655	0.000163536	N	N	N	Y	N	Y	N	N	N
ENSDARG00000075147	lrrc38a	-3.56337	0.000271035	N	N	N	Y	N	Y	N	N	N
ENSDARG00000075149	nagpa	-0.340595	0.41595	N	N	N	N	Y	Y	Y	N	N
ENSDARG00000075151	si:dkey-188i13.10	0.595069	0.419976	N	N	N	N	N	N	N	N	N
ENSDARG00000075154	b3galt1b	-1.68865	1	N	N	N	N	N	N	N	N	N
ENSDARG00000075156	tbc1d4	-0.050539	1	N	N	N	N	N	Y	N	N	N
ENSDARG00000075158	igdcc3	-0.72045	0.304352	N	N	N	N	N	Y	N	N	N
ENSDARG00000075159	mfi2	-0.709906	0.204754	N	N	N	N	N	N	N	N	N
ENSDARG00000075161	defbl1	-0.737394	0.440443	N	N	N	N	N	N	Y	N	N
ENSDARG00000075163	cxcl20	-0.8272	0.00278513	N	N	N	Y	Y	N	N	N	N
ENSDARG00000075164	mylk5	-0.341131	0.576082	N	N	N	N	Y	Y	N	N	N
ENSDARG00000075165	zc3h6	-0.203999	0.808496	N	N	N	N	N	N	N	N	N
ENSDARG00000075169	bbs1	-0.0190303	0.982583	N	N	N	N	N	N	Y	N	N
ENSDARG00000075170	zdhhc22	-1.56201	0.510509	N	N	N	N	N	N	N	N	N
ENSDARG00000075172	fbxo25	-0.485091	0.241435	N	N	N	N	N	N	Y	N	N
ENSDARG00000075173	si:ch1073-322p19.1	-0.0251531	0.890592	N	N	N	N	N	N	N	N	N
ENSDARG00000075177	ribc2	-0.623787	1	N	N	N	N	N	N	N	Y	N
ENSDARG00000075178	lpcat3	-0.254017	0.593186	N	N	N	N	N	Y	Y	N	N
ENSDARG00000075180	tmem14ca	0.112395	0.853712	N	N	N	N	N	N	N	N	N
ENSDARG00000075181	crfb16	-0.286409	0.838526	N	N	N	N	N	Y	N	N	N
ENSDARG00000075183	rnf220b	-0.86848	0.505808	N	N	N	N	N	N	N	N	N
ENSDARG00000075188	adamts10	-0.742552	0.309201	N	N	N	N	N	Y	N	N	N
ENSDARG00000075189	cntnap5b	-1.06055	0.230789	N	N	N	N	Y	N	N	N	N
ENSDARG00000075191	oacyl	3.03788	8.25575e-12	N	N	N	Y	N	N	N	N	N
ENSDARG00000075192	yme1l1a	0.0347623	1	N	N	N	N	N	Y	N	N	N
ENSDARG00000075194	si:dkey-56e3.3	-0.127373	0.862873	N	N	N	N	N	N	N	N	N
ENSDARG00000075201	inpp4b	-0.721284	0.217843	N	N	N	N	N	Y	N	N	N
ENSDARG00000075203	zgc:195212	-1.36039	1	N	N	N	N	N	N	Y	N	N
ENSDARG00000075209	p4htm	-1.10353	0.404296	N	N	N	N	N	Y	N	N	N
ENSDARG00000075211	chd7	0.0590841	0.906562	N	N	N	N	N	Y	N	N	N
ENSDARG00000075212	march11	-0.815803	1	N	N	N	N	N	N	N	N	N
ENSDARG00000075215	vetz	-0.169805	0.842436	Y	N	N	N	N	N	Y	Y	N
ENSDARG00000075217	tdrd12	-0.0643265	0.882189	N	N	N	N	N	N	N	N	N
ENSDARG00000075220		0.929181	0.0187334	N	N	N	Y	N	N	N	N	N
ENSDARG00000075222	amer2	-1.98739	0.00666683	N	N	N	Y	N	N	N	N	N
ENSDARG00000075225	si:ch211-223a10.1	1.0585	0.0162318	N	N	N	Y	N	N	N	N	N
ENSDARG00000075226	smad4a	-0.082013	0.908677	Y	N	N	N	N	N	Y	Y	N
ENSDARG00000075229	slc46a2	2.70111	1.3066e-05	N	N	N	Y	Y	N	N	N	N
ENSDARG00000075230	tet1	0.490435	0.11501	N	N	N	N	N	N	N	N	N
ENSDARG00000075245	wdr11	0.440623	0.275768	N	N	N	N	N	N	N	N	N
ENSDARG00000075249	fam171a2a	-0.185918	0.489512	N	N	N	N	N	N	N	N	N
ENSDARG00000075252	phrf1	-0.508578	0.0894318	N	N	N	N	N	Y	N	N	N
ENSDARG00000075253	pik3cb	0.410525	0.293935	N	N	N	N	N	N	N	N	N
ENSDARG00000075261	timp2b	1.99251	0.000470992	N	N	N	Y	Y	N	Y	N	N
ENSDARG00000075263	ankrd1a	-0.764803	1	N	N	N	N	N	N	N	N	N
ENSDARG00000075264	si:dkeyp-74a11.1	-0.105789	0.834059	N	N	N	N	N	N	N	N	N
ENSDARG00000075265	plaua	0.531876	0.823116	N	N	N	N	N	Y	Y	N	Y
ENSDARG00000075269	si:dkey-20i10.7	-0.957844	0.170387	N	N	N	N	N	N	Y	N	N
ENSDARG00000075271	rapgef5a	0.127267	1	N	N	N	N	N	N	N	N	N
ENSDARG00000075273	thsd1	0.392405	0.445247	N	N	N	N	N	Y	N	N	N
ENSDARG00000075274		0.114319	0.80108	N	N	N	N	N	N	N	N	N
ENSDARG00000075277	si:dkeyp-14d3.1	-0.184052	0.818382	N	N	N	N	N	Y	N	N	N
ENSDARG00000075281	tbc1d30	0.594622	0.146651	N	N	N	N	N	N	N	N	N
ENSDARG00000075282	irs2b	0.309888	0.325661	N	N	N	N	Y	N	N	N	N
ENSDARG00000075284	kansl1l	-2.44922	0.0191622	N	N	N	Y	N	N	N	N	N
ENSDARG00000075285	si:ch73-116o1.2	0.114908	0.841449	N	N	N	N	N	N	N	N	N
ENSDARG00000075288	nitr4a	-0.748705	0.792313	N	N	N	N	N	N	Y	N	N
ENSDARG00000075292	myo15aa	-1.63791	1.34618e-05	N	N	N	Y	N	Y	N	N	N
ENSDARG00000075295	tulp1a	0.714439	0.546286	N	N	N	N	N	N	N	N	N
ENSDARG00000075296	fam83c	-0.211764	0.763757	N	N	N	N	N	N	N	N	N
ENSDARG00000075297	trnt1	0.105326	0.908118	N	N	N	N	N	N	Y	Y	N
ENSDARG00000075299	aaed1	-0.867296	0.16227	N	N	N	N	N	Y	N	N	N
ENSDARG00000075301	gsdf	1.00944	0.177486	N	N	N	N	N	N	N	N	N
ENSDARG00000075307	kcnq2a	-0.131795	0.835809	Y	N	N	N	N	Y	Y	Y	N
ENSDARG00000075314	zgc:174906	0.0555325	0.921491	N	N	N	N	N	Y	N	N	N
ENSDARG00000075321		2.38077	0.0180479	N	N	N	Y	N	N	N	N	N
ENSDARG00000075323	srfbp1	0.0862429	1	N	N	N	N	N	Y	Y	Y	N
ENSDARG00000075325	mrpl16	0.439747	0.253076	N	N	N	N	N	N	N	N	N
ENSDARG00000075327	dock10	1.12973	1.12923e-05	N	N	N	Y	N	N	N	N	N
ENSDARG00000075331	golga4	0.638128	0.0361663	N	N	N	Y	N	Y	N	N	N
ENSDARG00000075332	si:ch211-119d14.3	0.218121	1	N	N	N	N	N	Y	N	N	N
ENSDARG00000075333	tbc1d25	-0.484856	0.128861	N	N	N	N	N	Y	Y	N	N
ENSDARG00000075334	arhgap32a	-1.11045	0.0690302	N	N	N	N	Y	Y	N	N	N
ENSDARG00000075337	lars2	-0.00249218	1	N	N	N	N	N	Y	Y	N	N
ENSDARG00000075339	ipp	0.442316	0.437913	N	N	N	N	N	N	N	N	N
ENSDARG00000075340	med1	-0.408345	0.169001	N	N	N	N	N	N	N	N	N
ENSDARG00000075343	csf1a	-1.08617	1	Y	N	N	N	N	N	Y	Y	N
ENSDARG00000075345	si:ch211-76l23.7	-0.866546	1	N	N	N	N	N	N	N	N	N
ENSDARG00000075346	tmem129	0.0232338	1	N	Y	N	N	N	N	N	N	N
ENSDARG00000075347	chfr	0.098601	0.865972	N	N	N	N	N	N	Y	N	N
ENSDARG00000075349	si:ch73-138n13.1	0.0425227	0.953652	N	N	N	N	N	Y	N	N	N
ENSDARG00000075352		0.00867528	0.908534	N	N	N	N	N	N	N	N	N
ENSDARG00000075354	espl1	-0.573698	0.471381	N	N	N	N	N	Y	N	N	N
ENSDARG00000075355	ftr35	-1.73957	0.470254	N	N	N	N	N	N	N	N	N
ENSDARG00000075362	dfnb31a	-1.09052	0.26287	N	N	N	N	N	N	N	N	N
ENSDARG00000075366	zgc:163040	0.0982517	0.866824	N	N	N	N	N	N	N	N	N
ENSDARG00000075366	hist1h4l	0.0982517	0.866824	N	N	N	N	N	N	N	N	N
ENSDARG00000075368	ftsj2	-1.80795	0.0435185	N	N	N	Y	N	Y	N	N	N
ENSDARG00000075369	nck1b	0.506577	0.173295	N	Y	N	N	N	N	N	N	N
ENSDARG00000075375	zgc:171501	-0.529192	0.443697	N	N	N	N	N	N	N	N	N
ENSDARG00000075376	sgsm1b	-0.407999	0.618836	N	N	N	N	N	Y	N	N	N
ENSDARG00000075379		-0.193036	0.66343	N	N	N	N	N	N	N	N	N
ENSDARG00000075380	kri1	0.0630468	0.966511	N	N	N	N	N	Y	Y	N	N
ENSDARG00000075382	slc9a6b	0.0265341	0.95105	N	N	N	N	N	Y	Y	N	N
ENSDARG00000075383	gramd1ba	2.20121	4.6501e-10	N	N	N	Y	N	N	N	N	N
ENSDARG00000075385		0.438627	0.383538	N	N	N	N	N	Y	N	N	N
ENSDARG00000075389	si:ch211-281g13.4	-1.15202	0.134449	N	N	N	N	N	N	N	N	Y
ENSDARG00000075393	spock2	-0.331517	0.665569	N	N	N	N	N	N	N	N	N
ENSDARG00000075395	dguok	-0.369994	0.62116	N	N	N	N	N	Y	N	N	N
ENSDARG00000075397	cipca	-0.125837	1	N	N	N	N	N	Y	Y	N	N
ENSDARG00000075400	fbxo33	-0.585593	0.0926778	N	N	N	N	N	Y	N	N	N
ENSDARG00000075405	adck5	0.831623	0.0446103	N	N	N	Y	N	Y	N	N	Y
ENSDARG00000075416	si:ch211-207k7.4	-0.278976	0.554539	N	N	N	N	N	N	N	N	N
ENSDARG00000075417	zgc:175107	-0.537074	0.417449	N	N	N	N	N	N	Y	N	N
ENSDARG00000075421	pttg1	-0.525795	0.539555	N	N	N	N	N	Y	Y	N	N
ENSDARG00000075422		-0.00272503	0.774623	N	N	N	N	N	Y	N	N	N
ENSDARG00000075425		-2.30057	0.00912573	N	N	N	Y	N	N	N	N	N
ENSDARG00000075428		0.690819	1	N	N	N	N	N	N	N	N	N
ENSDARG00000075433	myom2a	-1.39363	0.0503285	N	N	N	N	N	N	Y	N	N
ENSDARG00000075435	akap11	0.17671	0.66041	N	N	N	N	N	N	N	N	N
ENSDARG00000075436	sytl2b	1.62937	0.0333054	N	N	N	Y	N	N	N	N	N
ENSDARG00000075437	shc1	0.12537	0.735843	N	N	N	N	Y	Y	N	N	N
ENSDARG00000075441	vwa2	-0.836726	0.347875	N	N	N	N	N	Y	N	N	N
ENSDARG00000075444	cgref1	0.433805	0.519979	N	N	N	N	Y	Y	N	N	N
ENSDARG00000075445	psmb5	0.950731	3.89938e-05	N	N	N	Y	N	Y	N	N	N
ENSDARG00000075446	naa25	-0.202422	0.706017	N	N	N	N	N	N	N	N	N
ENSDARG00000075450	mkxa	-2.35559	0.0152666	N	N	N	Y	N	Y	N	N	N
ENSDARG00000075454	hdc	0.410444	0.541175	N	N	N	N	N	N	N	N	N
ENSDARG00000075455	soga3b	-0.786807	1	N	N	N	N	N	N	N	N	N
ENSDARG00000075456	pik3ca	-0.185269	0.641167	N	N	N	N	N	Y	N	N	N
ENSDARG00000075459	ptpn20	0.720167	0.310156	N	N	N	N	N	N	N	N	N
ENSDARG00000075461	suv420h2	0.799013	0.0452395	N	N	N	Y	N	Y	Y	N	N
ENSDARG00000075463	mss51	0.252618	0.784997	N	N	N	N	N	N	N	N	N
ENSDARG00000075467	shisa3	-0.564245	0.460018	N	N	N	N	N	Y	Y	N	N
ENSDARG00000075468	vwa1	-0.0496953	0.935084	N	N	N	N	N	Y	N	N	N
ENSDARG00000075470	znf989	0.231468	0.701075	N	N	N	N	N	N	N	N	N
ENSDARG00000075476	si:ch211-213a13.7	-0.545798	1	N	N	N	N	N	N	N	N	N
ENSDARG00000075480	si:dkey-63d15.12	-1.21717	0.494747	N	N	N	N	N	N	N	N	N
ENSDARG00000075482	zgc:173587	-0.0773986	0.909854	N	N	N	N	N	N	Y	N	N
ENSDARG00000075487	si:ch211-267e7.3	-0.887595	0.100046	N	N	N	N	N	N	N	N	N
ENSDARG00000075491	si:ch211-26b3.4	-0.48613	0.396583	N	N	N	N	N	Y	N	N	N
ENSDARG00000075492	ccdc160	0.249958	0.740966	N	N	N	N	N	N	N	N	N
ENSDARG00000075500	smim1	-0.284558	1	N	N	N	N	N	N	Y	N	N
ENSDARG00000075501	cdnf	-0.743256	0.459746	N	N	N	N	N	Y	Y	N	N
ENSDARG00000075504	si:dkey-40c23.2	-0.337091	0.596529	N	N	N	N	N	N	N	N	N
ENSDARG00000075505	si:ch211-132g1.7	-1.50972	0.187778	N	N	N	N	N	N	N	N	N
ENSDARG00000075508	si:dkey-108k21.10	-0.296483	0.640397	N	N	N	N	N	N	N	N	N
ENSDARG00000075509	phf12b	-0.171574	0.6632	N	N	N	N	N	Y	N	N	N
ENSDARG00000075513		1.65576	0.000447231	N	N	N	Y	N	Y	N	N	N
ENSDARG00000075517	si:ch211-120k19.1	2.12899	0.026968	N	N	N	Y	N	Y	Y	N	N
ENSDARG00000075521	cpz	-0.717514	0.435309	N	N	N	N	N	Y	N	N	N
ENSDARG00000075525	cln8	-0.158988	0.845963	N	N	N	N	N	Y	Y	N	N
ENSDARG00000075526	pwwp2a	-0.12362	0.577586	N	N	N	N	N	N	N	N	N
ENSDARG00000075528	lyrm9	-0.421224	0.520544	N	N	N	N	N	N	Y	N	N
ENSDARG00000075530	pigu	0.428028	0.300096	N	N	N	N	N	N	N	N	N
ENSDARG00000075532	slc4a11	6.87453	1.08952e-38	Y	N	Y	Y	N	Y	Y	Y	N
ENSDARG00000075533	zbtb24	-0.572502	0.362852	N	N	N	N	N	Y	N	N	N
ENSDARG00000075536	cpne1	1.04453	0.000352473	N	N	N	Y	N	Y	Y	N	N
ENSDARG00000075538	zgc:163061	0.276295	0.679557	N	N	N	N	N	Y	Y	N	N
ENSDARG00000075539	snphb	-0.113669	1	N	N	N	N	N	N	N	N	N
ENSDARG00000075540		-0.295958	1	N	N	N	N	N	N	N	N	N
ENSDARG00000075542	zfhx4	-0.985474	0.101534	N	N	N	N	N	N	N	N	N
ENSDARG00000075543	chd8	-0.00244237	1	N	N	N	N	N	Y	Y	N	N
ENSDARG00000075545	si:dkey-89b17.4	0.101257	0.788347	N	N	N	N	N	N	N	N	N
ENSDARG00000075549	cdh5	0.213781	0.890293	N	N	N	N	N	Y	Y	N	N
ENSDARG00000075551	aifm5	-1.17389	1	N	N	N	N	N	N	N	N	N
ENSDARG00000075555	adamts17	-1.50922	0.0174413	N	N	N	Y	N	Y	N	N	N
ENSDARG00000075556	luzp1	0.254214	0.711617	N	N	N	N	N	Y	N	N	N
ENSDARG00000075557	apcdd1l	-0.366092	0.622663	N	N	N	N	N	N	N	N	N
ENSDARG00000075559	ppm1g	0.0946041	0.821559	N	N	N	N	N	Y	Y	Y	N
ENSDARG00000075560	kmt2cb	-0.132007	0.607903	N	N	N	N	N	Y	N	N	N
ENSDARG00000075561	si:dkey-76k16.5	-0.0156298	0.842408	N	N	N	N	N	N	N	N	N
ENSDARG00000075562	si:ch211-119o8.4	-1.39276	1	N	N	N	N	N	N	N	N	N
ENSDARG00000075564	fam13a	-0.762127	0.0211409	N	N	N	Y	N	Y	N	N	N
ENSDARG00000075565	lzts1	-2.35691	0.00299811	N	N	N	Y	N	N	N	N	N
ENSDARG00000075567	fbxl20	-0.305672	0.431193	N	N	N	N	N	Y	N	N	N
ENSDARG00000075569	gpbp1l1	0.150484	0.61691	N	N	N	N	N	N	N	N	N
ENSDARG00000075570	ide	0.0989086	0.973046	N	N	N	N	N	Y	N	N	N
ENSDARG00000075571	bicd2	0.452678	0.14773	N	N	N	N	N	N	N	N	N
ENSDARG00000075580	lrch2	-0.545451	0.517619	N	N	N	N	N	N	N	N	N
ENSDARG00000075584	itfg1	0.204906	0.656801	N	N	N	N	N	Y	N	N	N
ENSDARG00000075592	tnfaip8l2a	-0.325003	0.288039	N	N	N	N	N	N	Y	N	N
ENSDARG00000075593	trim71	-0.435486	0.169097	N	N	N	N	N	N	N	N	N
ENSDARG00000075595		0.450711	0.78272	N	N	N	N	N	N	N	N	N
ENSDARG00000075597	flrt1b	-1.25477	0.0413841	N	N	N	Y	N	N	N	N	N
ENSDARG00000075599	cdc25d	-0.528737	0.999607	N	N	N	N	N	N	Y	N	N
ENSDARG00000075600	si:dkeyp-41f9.3	-0.225103	0.733733	N	N	N	N	N	Y	N	N	N
ENSDARG00000075606		0.553019	0.181684	N	Y	N	N	N	N	N	N	N
ENSDARG00000075608	mical2a	-0.990479	0.00558802	N	N	N	Y	N	N	N	N	N
ENSDARG00000075611		-0.157429	1	N	N	N	N	N	N	N	N	N
ENSDARG00000075612	ercc6	-0.118548	0.757796	N	N	N	N	Y	Y	N	N	N
ENSDARG00000075614	apoc4	-1.44898	0.00332371	N	N	N	Y	Y	Y	N	N	N
ENSDARG00000075616	polr2k	-0.264035	0.550393	N	N	N	N	N	Y	Y	N	N
ENSDARG00000075618	slc36a1	-0.450312	0.274283	N	N	N	N	N	Y	N	N	N
ENSDARG00000075619	cenpo	-0.547078	0.86666	N	N	N	N	N	Y	N	N	N
ENSDARG00000075621	birc5a	0.263736	0.727262	N	N	N	N	N	Y	Y	N	N
ENSDARG00000075622	zgc:174938	-0.79426	1	N	N	N	N	N	N	Y	N	N
ENSDARG00000075624	bend5	-0.0381616	0.822345	N	N	N	N	N	N	Y	N	N
ENSDARG00000075625	lrig1	-0.224675	0.335725	N	N	N	N	N	N	N	N	N
ENSDARG00000075626	zgc:172090	-0.447189	1	N	N	N	N	N	N	N	N	N
ENSDARG00000075627	abhd10b	-0.171716	0.716195	N	N	N	N	N	N	N	N	N
ENSDARG00000075629	si:dkey-197i20.6	-0.568371	1	N	N	N	N	N	N	N	N	N
ENSDARG00000075632	rad9b	-1.792	1	Y	N	N	N	N	N	Y	Y	N
ENSDARG00000075639	si:ch211-89o9.6	0.697333	0.0201412	N	N	N	Y	N	N	N	N	N
ENSDARG00000075641	steap3	0.276362	1	N	N	N	N	N	N	N	N	N
ENSDARG00000075643	ifi35	0.945894	0.177415	N	N	N	N	N	Y	N	N	N
ENSDARG00000075648	sema5bb	-1.41991	0.0656817	N	N	N	N	N	N	N	N	N
ENSDARG00000075650	dscr3	0.971825	0.00615828	N	N	N	Y	N	N	Y	N	N
ENSDARG00000075664	si:ch1073-429i10.1	-0.874649	0.325049	N	N	N	N	N	N	N	N	N
ENSDARG00000075666	tsc22d3	-1.46751	0.00711562	N	N	N	Y	Y	Y	N	N	N
ENSDARG00000075670	rereb	-0.366763	0.358552	N	N	N	N	N	Y	N	N	N
ENSDARG00000075671	tlr4al	0.464346	1	N	N	N	N	N	N	N	N	N
ENSDARG00000075672	pms2	0.736358	0.118009	N	N	N	N	N	N	N	N	N
ENSDARG00000075673	arhgap21b	0.290752	0.538472	N	N	N	N	N	Y	N	N	N
ENSDARG00000075676	fndc7b	-0.474795	0.509133	N	N	N	N	N	N	N	N	N
ENSDARG00000075677	mrpl17	-0.163301	0.779511	N	N	N	N	N	Y	Y	N	N
ENSDARG00000075682	orc6	3.52797	4.57544e-35	N	N	N	Y	N	Y	Y	Y	N
ENSDARG00000075685	tlr7	-0.679062	0.249948	N	N	N	N	N	N	N	N	N
ENSDARG00000075687	anapc1	0.71444	0.0162784	N	N	N	Y	N	Y	N	N	N
ENSDARG00000075694	adora1b	-1.46241	0.126323	N	N	N	N	N	N	N	Y	N
ENSDARG00000075697	si:ch73-380l3.1	-0.0629616	1	N	N	N	N	N	N	N	N	N
ENSDARG00000075698	nkpd1	0.663462	0.0365429	N	N	N	Y	Y	Y	N	N	N
ENSDARG00000075700	zswim2	-1.52593	1	N	N	N	N	N	N	Y	N	N
ENSDARG00000075706	si:ch211-106h4.9	-0.433127	0.437365	N	N	N	N	N	N	N	N	N
ENSDARG00000075707	nid2a	-0.804995	0.00349709	N	N	N	Y	Y	Y	N	N	N
ENSDARG00000075709	ndufb3	0.1549	0.825423	Y	N	N	N	N	N	Y	Y	N
ENSDARG00000075713	shox2	-1.30689	0.297867	N	N	N	N	N	N	Y	N	N
ENSDARG00000075714	si:dkey-27p23.3	-1.09885	1	N	N	N	N	N	N	Y	N	N
ENSDARG00000075715	si:dkey-32m20.1	-0.435258	1	N	N	N	N	N	N	Y	N	N
ENSDARG00000075718	rpz5	0.493958	0.346735	N	N	N	N	Y	N	N	N	N
ENSDARG00000075720	il2rb	0.301703	0.72099	N	N	N	N	N	N	N	N	N
ENSDARG00000075721	zdhhc6	0.156869	0.593184	N	N	N	N	N	N	Y	Y	N
ENSDARG00000075723	si:dkey-242e21.3	0.703859	0.356314	N	N	N	N	N	N	N	N	N
ENSDARG00000075725	cep152	1.67714	0.00222263	N	N	N	Y	N	Y	N	N	N
ENSDARG00000075726	dhrs7b	0.934192	0.0306663	N	N	N	Y	N	N	Y	N	N
ENSDARG00000075727	map1lc3cl	-0.710991	1	N	N	N	N	Y	N	N	N	N
ENSDARG00000075729	bmpr1bb	-0.649307	1	N	N	N	N	N	N	N	N	N
ENSDARG00000075730	dnph1	-0.663526	0.224517	N	N	N	N	N	Y	N	N	N
ENSDARG00000075731	zgc:174698	-0.351988	1	N	N	N	N	N	N	N	N	N
ENSDARG00000075732	taf4b	-1.77193	1	N	N	N	N	N	N	N	N	N
ENSDARG00000075733	zyx	0.214464	0.769769	N	N	N	N	N	Y	Y	Y	N
ENSDARG00000075735	cxxc5b	0.726369	0.0466039	N	N	N	Y	N	Y	N	N	N
ENSDARG00000075737	zgc:165518	0.278134	1	N	N	N	N	N	N	Y	N	N
ENSDARG00000075743	mrpl47	0.506967	0.103905	N	N	N	N	N	Y	Y	N	N
ENSDARG00000075747	zfyve16	-0.0645739	0.936759	N	N	N	N	N	Y	N	N	N
ENSDARG00000075748	zgc:172352	2.43281	3.63492e-07	N	N	N	Y	N	N	N	N	N
ENSDARG00000075752	myo18aa	2.07124	1.14415e-11	N	N	N	Y	N	Y	N	N	N
ENSDARG00000075754	mri1	0.624132	0.131465	N	N	N	N	N	N	N	N	N
ENSDARG00000075757	gig2e	-1.87443	0.0024115	N	N	N	Y	N	N	N	N	N
ENSDARG00000075758	ywhabb	0.901226	0.000716505	N	N	N	Y	N	N	Y	N	N
ENSDARG00000075759	samd4a	0.353546	0.539869	N	N	N	N	Y	Y	N	N	N
ENSDARG00000075765	si:ch1073-287p18.1	-0.546913	0.180623	N	N	N	N	N	N	N	N	N
ENSDARG00000075766	sccpdha	-1.84925	0.000616078	N	N	N	Y	Y	Y	Y	N	N
ENSDARG00000075768	sdhb	-0.250367	0.654055	N	N	N	N	N	N	N	N	N
ENSDARG00000075774	foxj3	-0.0460474	0.943317	N	N	N	N	N	N	Y	N	N
ENSDARG00000075779	ppp1r12b	-0.123254	0.827241	N	N	N	N	N	N	N	N	N
ENSDARG00000075783	hmgxb4a	-0.267303	0.982779	N	N	N	N	N	N	N	N	N
ENSDARG00000075785	si:ch73-190m4.1	-0.296681	0.487535	N	N	N	N	N	N	N	N	N
ENSDARG00000075793	prex1	-0.199204	0.621402	N	N	N	N	N	Y	N	N	N
ENSDARG00000075795	nol7	0.971355	0.0202047	N	N	N	Y	N	Y	N	N	N
ENSDARG00000075798	usp38	0.291782	0.466483	N	N	N	N	N	Y	N	N	N
ENSDARG00000075800	calml4a	0.0447186	0.880943	N	N	N	N	N	N	N	N	N
ENSDARG00000075802	grin3a	-0.696008	0.658038	N	N	N	N	N	Y	N	N	N
ENSDARG00000075803	slc41a2a	-0.646657	0.353391	N	N	N	N	N	N	N	N	N
ENSDARG00000075805	si:dkey-219c3.2	-0.357436	0.431552	N	N	N	N	N	N	N	N	N
ENSDARG00000075806	kirrel3a	-0.836723	0.475663	N	N	N	N	N	N	N	N	N
ENSDARG00000075812	kcnt2	-2.66976	0.0171011	N	N	N	Y	N	N	N	N	N
ENSDARG00000075813	asphd1	-0.107984	1	N	N	N	N	N	N	N	N	N
ENSDARG00000075814	gb:ex154042	0.121726	1	N	N	N	N	N	N	N	N	N
ENSDARG00000075815	slc12a5a	-0.350903	0.897979	N	N	N	N	N	N	N	N	N
ENSDARG00000075817	mettl24	-0.560252	0.436056	N	N	N	N	N	Y	N	N	N
ENSDARG00000075818	dok2	1.01998	0.464499	N	N	N	N	N	N	N	N	N
ENSDARG00000075819	arhgef2	0.674066	0.0608468	N	N	N	N	N	Y	N	N	N
ENSDARG00000075820		-0.902315	0.481843	N	N	N	N	N	Y	N	N	N
ENSDARG00000075821	plxnb1a	0.172844	0.863353	N	N	N	N	Y	Y	N	N	N
ENSDARG00000075823		-1.35061	0.135695	N	N	N	N	N	N	N	N	N
ENSDARG00000075824	virma	-0.0300218	0.756331	N	N	N	N	N	Y	N	N	N
ENSDARG00000075825	dlec1	-1.00206	0.0702354	N	N	N	N	N	Y	N	N	N
ENSDARG00000075826	msh4	-2.36696	0.135477	N	N	N	N	N	N	N	N	N
ENSDARG00000075827	f7i	-0.397842	0.481843	N	N	N	N	Y	Y	Y	N	N
ENSDARG00000075829	kiss1	-0.602256	0.890442	N	N	N	N	N	N	Y	N	N
ENSDARG00000075830	syt3	1.97825	7.71314e-05	N	N	N	Y	N	N	N	N	N
ENSDARG00000075831	slc7a8a	0.459758	0.284503	N	N	N	N	N	Y	N	N	N
ENSDARG00000075833	lyve1a	1.10469	0.00146469	N	N	N	Y	Y	Y	N	N	N
ENSDARG00000075834	si:dkey-182i3.8	0.250193	0.585256	N	N	N	N	N	N	N	N	N
ENSDARG00000075837	si:dkey-1d7.3	-1.35671	0.275609	N	N	N	N	N	N	N	N	N
ENSDARG00000075842	pigt	2.70204	1.07583e-19	N	N	N	Y	N	Y	N	N	N
ENSDARG00000075849	prr12b	-0.21789	0.71701	N	N	N	N	N	Y	N	N	N
ENSDARG00000075850	gnal2	-0.327784	0.438474	N	N	N	N	N	Y	N	N	N
ENSDARG00000075851	oafa	-0.648721	0.0239889	N	N	N	Y	N	Y	N	N	N
ENSDARG00000075853	sh3kbp1	0.686178	0.330792	N	N	N	N	N	Y	N	N	N
ENSDARG00000075854	cx34.4	-0.758321	0.431371	N	N	N	N	N	N	N	N	N
ENSDARG00000075855	adgre10	-0.5576	0.744176	N	N	N	N	N	N	N	N	N
ENSDARG00000075857	pgs1	-0.0268897	1	N	N	N	N	N	N	N	N	N
ENSDARG00000075858	fam155a	-1.12223	1	N	N	N	N	N	N	N	N	N
ENSDARG00000075859	mcf2la	0.22153	0.705342	N	N	N	N	N	N	N	N	N
ENSDARG00000075864	igsf9a	-1.517	0.0131944	N	N	N	Y	N	N	N	N	N
ENSDARG00000075866	cdcp2	0.098581	0.857495	N	N	N	N	N	N	N	N	N
ENSDARG00000075867	mkl1a	0.0968916	0.861152	N	N	N	N	N	N	N	N	N
ENSDARG00000075870	triobpa	-0.160391	1	N	N	N	N	N	N	N	N	N
ENSDARG00000075877		-0.750424	1	N	N	N	N	N	N	N	N	N
ENSDARG00000075881	si:ch211-39k3.2	0.161503	0.738845	N	N	N	N	Y	Y	Y	N	N
ENSDARG00000075883	bub3	0.983764	0.0223438	N	N	N	Y	N	Y	Y	N	N
ENSDARG00000075884	shprh	-0.668152	0.131098	N	N	N	N	N	N	N	N	N
ENSDARG00000075886	vwa5b2	-1.17747	0.0685156	N	N	N	N	N	Y	N	N	N
ENSDARG00000075887	herc3	0.209389	0.593933	N	N	N	N	N	N	Y	N	N
ENSDARG00000075891	sall1b	-0.0589768	0.867101	N	N	N	N	N	N	N	N	N
ENSDARG00000075892	bag6	0.354317	0.255744	N	Y	N	N	N	Y	Y	N	Y
ENSDARG00000075898	spata7	-0.330772	0.585969	N	N	N	N	N	N	N	N	N
ENSDARG00000075899	adgrl2b.1	-0.350001	0.55416	N	N	N	N	N	N	N	N	N
ENSDARG00000075903	chadlb	-0.381074	0.922192	N	N	N	N	N	N	Y	N	N
ENSDARG00000075904	rfx1b	0.195233	0.702636	N	N	N	N	N	Y	N	N	N
ENSDARG00000075905	si:ch211-266g18.9	-1.32412	0.128854	N	N	N	N	N	N	N	N	N
ENSDARG00000075909	slc35f3a	-0.599837	1	N	N	N	N	N	N	N	Y	N
ENSDARG00000075914	kcnj14	-0.682957	1	N	N	N	N	N	N	Y	N	N
ENSDARG00000075915	si:ch73-70k4.1	0.0292866	1	N	N	N	N	N	N	N	N	N
ENSDARG00000075916	zgc:66472	-0.794227	0.0474256	N	N	N	Y	N	Y	N	N	N
ENSDARG00000075917	cacna1db	-1.16919	0.36226	N	N	N	N	N	N	N	N	N
ENSDARG00000075917	cfap74	-1.16919	0.36226	N	N	N	N	N	N	N	N	N
ENSDARG00000075919	ccser1	0.820567	0.0102056	N	N	N	Y	N	Y	N	N	N
ENSDARG00000075923	si:ch1073-179p4.3	0.851942	0.0450134	N	N	N	Y	N	N	N	N	N
ENSDARG00000075924	zgc:171558	-0.50047	0.475065	N	N	N	N	N	Y	N	N	N
ENSDARG00000075926	igfn1.2	-1.15893	1	N	N	N	N	N	N	N	N	N
ENSDARG00000075928	hivep3a	0.792984	0.288856	N	N	N	N	N	N	N	N	N
ENSDARG00000075930	adamts2	0.630226	0.254096	N	N	N	N	N	Y	N	N	N
ENSDARG00000075931	acsl5	-1.18058	0.122839	N	N	N	N	N	N	Y	N	N
ENSDARG00000075932	si:ch73-211l2.3	-1.10371	1	N	N	N	N	N	N	N	N	N
ENSDARG00000075933	cox15	-1.00626	0.0109315	N	N	N	Y	Y	N	Y	N	N
ENSDARG00000075936	sugp1	-0.235836	0.710689	N	N	N	N	N	N	N	N	N
ENSDARG00000075942	si:ch211-69m14.1	-0.609446	0.464616	N	N	N	N	N	N	N	N	N
ENSDARG00000075943	si:ch211-250c4.5	-0.33018	0.736261	N	N	N	N	N	N	N	N	N
ENSDARG00000075948	slco4a1	-0.497925	0.637269	N	N	N	N	N	N	N	N	N
ENSDARG00000075949	prkd1	-1.78133	0.078524	N	N	N	N	N	N	N	N	N
ENSDARG00000075952	mbd2	1.37994	0.00903003	N	N	N	Y	N	Y	N	N	Y
ENSDARG00000075954	serpinh1a	2.53462	1.42731e-20	N	Y	N	Y	N	N	N	N	N
ENSDARG00000075956	faxca	-0.631826	0.716195	N	N	N	N	N	N	N	N	N
ENSDARG00000075958	si:dkey-266f7.9	-0.341548	0.650197	N	N	N	N	N	Y	Y	N	N
ENSDARG00000075960	cdh24a	-1.39601	0.240037	N	N	N	N	N	N	N	N	N
ENSDARG00000075962	vav3b	-0.939853	0.190529	N	N	N	N	N	N	Y	Y	N
ENSDARG00000075963	mhc1uba	-0.137334	1	N	N	N	N	N	Y	Y	N	N
ENSDARG00000075964	plekhg4	-0.530219	0.302881	N	N	N	N	N	N	N	N	N
ENSDARG00000075970		-1.72548	0.196334	N	N	N	N	N	N	N	N	N
ENSDARG00000075972	csrnp2	-0.256519	0.600079	N	N	N	N	N	Y	N	N	N
ENSDARG00000075974	si:dkey-258f14.3	0.754952	0.022973	N	N	N	Y	N	N	N	N	N
ENSDARG00000075975	slc45a3	-0.522975	0.598929	N	N	N	N	N	N	N	N	N
ENSDARG00000075977	prr5a	-0.505248	0.252796	Y	N	N	N	Y	Y	Y	Y	N
ENSDARG00000075980	tmem125b	-0.828538	0.203289	Y	N	N	N	N	N	Y	Y	N
ENSDARG00000075984		0.233461	0.731889	N	N	N	N	N	N	N	N	N
ENSDARG00000075985		4.79435	5.83815e-09	N	N	N	Y	N	N	N	N	N
ENSDARG00000075989	arpc2	1.34881	2.95771e-06	N	N	N	Y	N	N	N	N	N
ENSDARG00000075990	acap3a	0.635895	0.0485546	N	N	N	Y	Y	Y	N	N	N
ENSDARG00000075993	clic5a	0.547914	0.511059	N	N	N	N	N	N	N	N	N
ENSDARG00000075996	si:dkey-103d23.5	-0.610973	0.405608	N	N	N	N	N	N	N	N	N
ENSDARG00000076001	pip5k1ca	-0.777324	0.238451	N	N	N	N	N	N	N	N	N
ENSDARG00000076002	osbpl5	1.34507	9.51872e-08	N	N	N	Y	N	Y	N	N	N
ENSDARG00000076004	ppp2r3b	-0.588504	0.254872	N	N	N	N	N	Y	N	N	N
ENSDARG00000076005	piezo2a.2	0.321888	0.478388	N	N	N	N	N	N	N	N	N
ENSDARG00000076008	si:dkey-119m17.2	0.0783394	0.853065	N	N	N	N	N	Y	Y	N	N
ENSDARG00000076010	twist1b	-0.0322559	0.905976	N	N	N	N	N	N	Y	N	N
ENSDARG00000076011	si:ch211-149b19.3	0.0678268	0.830291	N	N	N	N	N	Y	N	N	N
ENSDARG00000076013	mab21l3	-1.40799	1	N	N	N	N	N	N	Y	N	N
ENSDARG00000076014	si:dkey-222l13.1	0.650669	0.052513	N	N	N	N	N	N	N	N	N
ENSDARG00000076015	si:ch73-139e5.2	-1.6417	1	N	N	N	N	N	N	N	N	N
ENSDARG00000076017	tmem69	-0.336831	0.34763	N	N	N	N	N	N	Y	N	N
ENSDARG00000076020	pappa2	-0.998902	0.523895	N	N	N	N	N	Y	N	N	N
ENSDARG00000076025	dgkzb	-0.440112	0.342694	N	N	N	N	N	N	N	N	N
ENSDARG00000076027	kif5c	-0.813094	0.578135	N	N	N	N	N	N	N	N	N
ENSDARG00000076040	arl15a	-0.293234	1	N	N	N	N	N	N	Y	N	N
ENSDARG00000076041	wwc1	0.295441	0.329416	N	N	N	N	N	N	N	N	N
ENSDARG00000076043	si:dkeyp-73d8.9	-0.171853	1	N	N	N	N	N	N	Y	N	N
ENSDARG00000076044	trhde.1	-1.95597	0.0583638	N	N	N	N	N	N	N	N	N
ENSDARG00000076050	si:dkey-283j8.1	0.310665	1	N	N	N	N	N	N	N	N	N
ENSDARG00000076052	sez6l2	-0.473002	0.512808	N	N	N	N	N	N	N	N	N
ENSDARG00000076054	znf1140	0.0263171	0.896749	N	N	N	N	N	N	N	N	N
ENSDARG00000076055	rpgrip1	-1.09356	0.177951	N	N	N	N	N	Y	N	N	N
ENSDARG00000076056	si:ch211-286f9.2	-1.51374	0.00170243	N	N	N	Y	Y	Y	Y	N	N
ENSDARG00000076058	gba	-0.196281	0.662129	N	N	N	N	N	Y	N	N	N
ENSDARG00000076060	diaph2	-0.239972	0.685132	N	N	N	N	N	N	N	N	N
ENSDARG00000076066	march6	-0.228586	0.712728	N	Y	N	N	N	Y	Y	N	N
ENSDARG00000076068	crtc1a	-0.342265	0.38686	N	N	N	N	N	Y	N	Y	N
ENSDARG00000076070	si:ch211-223m11.1	-1.03507	1	N	N	N	N	N	N	N	N	N
ENSDARG00000076073	ap1s3a	3.64625	1.80249e-25	N	N	N	Y	N	N	N	N	N
ENSDARG00000076074	dda1	0.152299	0.818197	N	N	N	N	N	Y	N	N	N
ENSDARG00000076075	myh7ba	-1.40454	0.0284149	N	N	N	Y	N	Y	Y	N	N
ENSDARG00000076076	crtc1b	-1.1956	1	N	N	N	N	N	N	N	N	N
ENSDARG00000076079	ush1gb	0.0808018	1	N	N	N	N	N	N	N	N	N
ENSDARG00000076082		0.0567554	0.979279	N	N	N	N	N	N	N	N	N
ENSDARG00000076090	jakmip1	-2.14878	0.0614104	N	N	N	N	N	N	N	N	N
ENSDARG00000076092	slc31a2	1.15289	0.000192063	N	N	N	Y	N	N	Y	N	N
ENSDARG00000076093	ftr76	-0.834408	0.0764787	N	N	N	N	N	N	N	N	N
ENSDARG00000076094	klhl30	-0.890937	0.544415	N	N	N	N	N	N	N	N	N
ENSDARG00000076103	grid2ipa	-0.939733	0.650966	N	N	N	N	N	N	N	N	N
ENSDARG00000076104	sema4bb	-0.955804	0.000294112	N	N	N	Y	N	Y	N	N	N
ENSDARG00000076106	ftr43	-0.0421085	1	N	N	N	N	N	N	N	N	N
ENSDARG00000076110	nwd1	-1.54795	0.194391	N	N	N	N	N	N	N	N	N
ENSDARG00000076111		0.524077	0.371481	N	N	N	N	N	N	N	N	N
ENSDARG00000076117	stard5	0.385263	0.465652	N	N	N	N	N	N	N	N	N
ENSDARG00000076118	cdip1	-0.727497	0.0594062	N	N	N	N	N	N	Y	N	N
ENSDARG00000076119	emid1	0.924284	0.0402731	N	N	N	Y	N	Y	N	N	N
ENSDARG00000076120	foxp4	-0.00364485	1	N	N	N	N	N	N	Y	N	N
ENSDARG00000076121	smpd1	-1.03309	0.00010701	N	N	N	Y	N	Y	N	N	N
ENSDARG00000076122	si:ch211-160b11.4	-0.169336	1	N	N	N	N	N	N	N	N	N
ENSDARG00000076127	gabrb1	1.048	0.143733	N	N	N	N	N	N	N	N	N
ENSDARG00000076128	prkar1aa	0.549692	0.0537331	N	N	N	N	N	Y	Y	N	N
ENSDARG00000076129		0.0625557	0.913073	N	N	N	N	N	N	N	N	N
ENSDARG00000076132	siglec15l	-1.10186	1	N	N	N	N	N	N	N	N	N
ENSDARG00000076134	zgc:162972	-0.225251	0.755194	N	N	N	N	N	N	N	N	N
ENSDARG00000076135	mmrn2a	0.0471882	0.753993	N	N	N	N	N	Y	N	Y	N
ENSDARG00000076139	si:dkey-71p21.13	-0.952491	1	N	N	N	N	N	Y	N	N	N
ENSDARG00000076140	clcf1	-1.00866	0.295831	N	N	N	N	N	N	N	N	N
ENSDARG00000076142	trib1	-0.518366	0.636978	N	N	N	N	N	N	N	N	N
ENSDARG00000076143	ppip5k1a	0.486657	0.145389	N	N	N	N	N	N	N	N	N
ENSDARG00000076144	si:ch211-74m13.3	0.275127	0.606414	N	N	N	N	Y	N	N	N	N
ENSDARG00000076146	zgc:172075	-0.835629	1	N	N	N	N	N	N	Y	N	N
ENSDARG00000076153	lca5	-0.519117	0.333662	N	N	N	N	N	N	N	N	N
ENSDARG00000076155	mtpap	0.159349	1	N	N	N	N	N	Y	N	N	N
ENSDARG00000076160	si:dkey-285e18.2	-0.987564	1	N	N	N	N	N	N	N	N	N
ENSDARG00000076163	col19a1	-1.54458	0.0105562	N	N	N	Y	N	N	N	N	N
ENSDARG00000076169	pold3	0.221671	0.782945	N	N	N	N	N	Y	N	N	N
ENSDARG00000076170	pcsk1nl	-0.140749	0.842364	N	N	N	N	N	N	N	N	N
ENSDARG00000076171	znf827	0.336461	0.211076	N	N	N	N	N	Y	N	N	N
ENSDARG00000076174	trim2b	-0.00442938	0.979509	N	N	N	N	N	Y	N	N	N
ENSDARG00000076176	ptcd1	0.580701	0.154713	N	N	N	N	N	Y	N	N	N
ENSDARG00000076179	ngef	0.288059	0.23991	N	N	N	N	N	N	N	N	N
ENSDARG00000076182	stat1b	7.34976	1.11689e-169	N	N	Y	Y	N	Y	Y	N	N
ENSDARG00000076183	frrs1a	-0.143818	1	N	N	N	N	N	N	N	N	N
ENSDARG00000076186	lrrc3cb	-0.0375516	1	N	N	N	N	N	N	N	N	N
ENSDARG00000076189	ccdc88b	0.451132	0.515316	N	N	N	N	N	N	N	N	N
ENSDARG00000076191	fbxl13	-1.94584	0.131857	N	N	N	N	N	N	N	N	N
ENSDARG00000076192	ankrd1b	0.445329	0.867101	N	N	N	N	N	N	Y	N	Y
ENSDARG00000076202	zdhhc11	0.311638	1	N	N	N	N	N	N	N	N	N
ENSDARG00000076213	si:dkey-81e3.1	0.0938841	0.85904	N	N	N	N	N	Y	N	N	N
ENSDARG00000076218	b3galt4	-0.156824	0.901189	N	N	N	N	N	Y	N	N	N
ENSDARG00000076221	zgc:198419	-0.291937	0.478204	N	N	N	N	N	Y	Y	N	N
ENSDARG00000076222	zgc:174224	-0.628669	0.300297	N	N	N	N	N	N	N	N	N
ENSDARG00000076223	zgc:92744	-0.168432	0.98872	N	Y	N	N	Y	Y	N	N	Y
ENSDARG00000076225	tha1	-0.211656	0.783607	N	N	N	N	N	N	Y	N	N
ENSDARG00000076227	ror2	-1.23031	0.0532678	N	N	N	N	N	N	N	N	N
ENSDARG00000076228	kif2c	-0.260803	1	N	N	N	N	N	Y	Y	N	N
ENSDARG00000076229	mkl1b	-0.599111	0.103169	N	N	N	N	N	Y	Y	N	N
ENSDARG00000076230	atp10b	-2.22487	0.00086881	N	N	N	Y	N	N	N	N	N
ENSDARG00000076235		0.703185	0.631718	N	N	N	N	N	N	N	N	N
ENSDARG00000076238	gramd1c	-0.429338	0.146267	N	N	N	N	Y	Y	N	N	N
ENSDARG00000076239	si:ch211-74f19.2	-0.106557	0.889981	N	N	N	N	Y	N	N	N	N
ENSDARG00000076241	txlnbb	3.80491	1.08793e-25	N	N	N	Y	N	N	Y	N	N
ENSDARG00000076246	prune	-0.55702	0.117646	N	N	N	N	N	N	Y	N	N
ENSDARG00000076247	dlk2	-0.444579	0.461602	N	N	N	N	N	N	N	N	N
ENSDARG00000076248	ppp1r3db	-0.835093	0.525983	N	N	N	N	N	N	N	N	N
ENSDARG00000076250	rasef	-1.13481	0.00437094	N	N	N	Y	N	Y	N	N	N
ENSDARG00000076251	irf3	2.50724	9.5183e-07	N	N	N	Y	N	Y	Y	N	N
ENSDARG00000076252	si:dkey-247i3.1	-0.57697	0.642733	N	N	N	N	N	N	N	N	N
ENSDARG00000076255	znf1084	0.0151805	0.901189	N	N	N	N	N	Y	N	N	N
ENSDARG00000076259	tbr1a	0.481813	0.628689	N	N	N	N	N	Y	N	N	N
ENSDARG00000076262	pou3f2b	-0.279066	0.931261	N	N	N	N	N	N	N	N	N
ENSDARG00000076264	zgc:195170	3.06903	1.2843e-15	N	N	N	Y	N	N	N	N	N
ENSDARG00000076265	ano8a	0.857888	0.275666	N	N	N	N	N	N	N	N	N
ENSDARG00000076268	zmp:0000000794	4.48967	1.57066e-20	N	N	N	Y	N	N	N	N	N
ENSDARG00000076270	adamts13	-1.0672	0.0177812	N	N	N	Y	Y	Y	N	N	N
ENSDARG00000076272	znf1041	0.0143222	0.971858	N	N	N	N	N	Y	N	N	N
ENSDARG00000076277		0.104693	1	N	N	N	N	N	N	N	N	N
ENSDARG00000076280	ppp1r1b	0.189023	0.674606	N	N	N	N	N	N	N	N	N
ENSDARG00000076283	snrpd3l	0.583903	0.17015	N	N	N	N	N	Y	Y	N	N
ENSDARG00000076290	calr	3.51817	2.0974e-43	N	N	Y	Y	N	Y	Y	N	N
ENSDARG00000076292	tns2a	1.35689	1.10325e-06	N	N	N	Y	N	N	N	N	N
ENSDARG00000076294	klb	-0.487861	0.550417	N	N	N	N	N	N	N	N	N
ENSDARG00000076296	triqk	0.806178	0.0382184	N	N	N	Y	N	Y	Y	Y	Y
ENSDARG00000076297	nfatc3a	0.451384	0.232356	N	N	N	N	N	Y	N	N	N
ENSDARG00000076299		-1.32041	0.105655	N	N	N	N	N	N	N	N	N
ENSDARG00000076302	si:ch211-119e14.2	1.89025	1.49672e-11	N	N	N	Y	N	Y	Y	N	Y
ENSDARG00000076303	usp11	-0.08014	0.900291	N	N	N	N	N	N	N	N	N
ENSDARG00000076306	loxl3a	-0.32673	1	N	N	N	N	N	N	Y	Y	N
ENSDARG00000076308	pdp1	0.145866	0.882931	N	N	N	N	N	Y	Y	N	N
ENSDARG00000076309	mxra5b	-1.13861	0.0575444	N	N	N	N	N	Y	N	N	N
ENSDARG00000076310	si:ch73-290k24.5	-1.56926	0.582127	N	N	N	N	N	N	N	N	N
ENSDARG00000076312	myot	-1.70774	0.0259141	N	N	N	Y	N	N	N	N	N
ENSDARG00000076313	si:ch211-240l19.7	-0.430428	0.806243	N	N	N	N	N	N	N	N	N
ENSDARG00000076317	wu:fb72h05	3.90348	1.32976e-24	Y	N	Y	Y	Y	N	Y	Y	N
ENSDARG00000076318	atp6v1ab	0.861247	0.0133336	N	N	N	Y	Y	Y	N	N	N
ENSDARG00000076320	ano9a	-1.41138	0.213408	N	N	N	N	N	Y	N	N	N
ENSDARG00000076321	col28a2a	-1.16001	0.148745	N	N	N	N	N	Y	Y	N	N
ENSDARG00000076324	lmtk2	0.633817	0.0386653	N	N	N	Y	N	N	N	N	N
ENSDARG00000076328	osbpl11	0.035139	0.914746	N	N	N	N	N	Y	N	N	N
ENSDARG00000076330	dusp12	-0.278588	0.508056	N	N	N	N	N	Y	Y	N	N
ENSDARG00000076332	si:ch211-159i8.4	-0.418675	0.532456	N	N	N	N	N	Y	N	N	N
ENSDARG00000076333	sorcs1	0.515514	0.424605	N	N	N	N	N	N	N	N	N
ENSDARG00000076334	mrpl43	0.144703	0.825905	N	N	N	N	N	Y	Y	Y	N
ENSDARG00000076339	cln5	-0.893962	0.0706788	N	N	N	N	N	Y	N	N	N
ENSDARG00000076348	mylk3	1.0389	0.145424	N	N	N	N	N	N	Y	N	N
ENSDARG00000076351	brinp3a.1	-1.80925	0.0628476	N	N	N	N	N	N	Y	N	N
ENSDARG00000076357		-1.63274	0.0635347	N	N	N	N	N	Y	N	N	N
ENSDARG00000076358	zmp:0000001161	-0.289249	1	N	N	N	N	N	N	N	N	N
ENSDARG00000076360	rpl37	-1.349	1.8861e-05	N	N	N	Y	N	Y	N	N	N
ENSDARG00000076361		-2.91953	0.000175232	N	N	N	Y	N	N	N	N	N
ENSDARG00000076362	tmem260	-0.110696	1	N	N	N	N	N	Y	N	N	N
ENSDARG00000076364	si:dkey-178k16.1	-1.1516	0.0507969	N	N	N	N	N	N	N	N	N
ENSDARG00000076366	zgc:171446	0.633397	0.406387	N	N	N	N	N	N	N	N	N
ENSDARG00000076371		2.23571	1.67999e-07	N	N	N	Y	Y	N	N	N	N
ENSDARG00000076373	vopp1	0.276984	0.719802	N	N	N	N	N	N	N	N	N
ENSDARG00000076376	tmem175	-0.387968	0.554834	Y	N	N	N	N	Y	Y	Y	N
ENSDARG00000076379	nsmce2	2.45155	4.54296e-10	N	N	N	Y	N	Y	Y	N	Y
ENSDARG00000076380	hnrnpa0l	-0.319326	0.573439	N	N	N	N	N	N	N	N	N
ENSDARG00000076381	slc25a1b	-0.00927403	1	N	N	N	N	N	Y	N	N	N
ENSDARG00000076386	epdl1	-0.370446	0.392761	N	N	N	N	Y	Y	N	N	N
ENSDARG00000076388	zgc:194686	0.660109	1	N	N	N	N	N	N	N	N	N
ENSDARG00000076389	si:dkey-217f16.6	-1.22458	1	N	N	N	N	N	N	N	N	N
ENSDARG00000076393	tmem65	1.24975	4.80251e-05	N	N	N	Y	Y	N	N	N	N
ENSDARG00000076398	si:dkey-201l21.4	-2.09071	1	N	N	N	N	N	N	N	N	N
ENSDARG00000076401	cacng3b	-1.82046	0.157378	N	N	N	N	N	N	N	N	N
ENSDARG00000076402	si:ch211-196f2.7	0.909094	0.138602	N	N	N	N	N	N	Y	N	N
ENSDARG00000076404	mctp1a	-1.7023	0.0272232	N	N	N	Y	N	N	N	N	N
ENSDARG00000076411	cavin1a	-0.366217	0.579628	N	N	N	N	N	N	N	N	N
ENSDARG00000076414	espn	-0.691957	0.362909	N	N	N	N	N	N	Y	N	N
ENSDARG00000076416	shroom2a	-0.249535	0.465152	N	N	N	N	N	N	N	N	N
ENSDARG00000076419	si:dkeyp-117b11.2	-1.09037	0.0286019	N	N	N	Y	N	N	N	N	N
ENSDARG00000076420	dkk2	0.554449	0.877791	N	N	N	N	N	N	Y	N	N
ENSDARG00000076425	lrrc29	0.219669	0.82433	N	N	N	N	N	Y	N	N	N
ENSDARG00000076426	dsg2l	-0.146173	0.568584	N	N	N	N	N	N	N	N	N
ENSDARG00000076434	si:dkey-191m6.4	1.08182	0.0350806	N	N	N	Y	N	Y	N	N	N
ENSDARG00000076435	abhd10a	-0.351565	0.434083	N	N	N	N	N	Y	N	N	N
ENSDARG00000076437	zgc:163143	0.0123007	0.935354	N	N	N	N	N	N	Y	N	N
ENSDARG00000076439	ppp4cb	0.651156	0.0849866	N	N	N	N	Y	Y	Y	N	N
ENSDARG00000076440	btbd6a	-0.725922	0.296618	N	N	N	N	N	Y	N	N	N
ENSDARG00000076442	zgc:174310	-0.0731519	0.873263	N	N	N	N	N	N	Y	N	N
ENSDARG00000076443	si:dkey-183c6.8	-0.333335	0.684764	N	N	N	N	N	N	N	N	N
ENSDARG00000076448	serpinf2a	-0.57684	0.217334	N	N	N	N	N	Y	N	N	N
ENSDARG00000076449	kbtbd13	-0.435675	1	N	N	N	N	N	N	N	N	N
ENSDARG00000076451	prdm2b	0.105373	0.821291	N	N	N	N	N	N	N	N	N
ENSDARG00000076462	ndnfl	-0.724455	0.641879	N	N	N	N	N	N	N	N	N
ENSDARG00000076464	lamtor1	0.525948	0.336176	N	N	N	N	N	Y	Y	Y	N
ENSDARG00000076466	maml1	-0.341173	0.449281	N	N	N	N	N	N	N	N	N
ENSDARG00000076472	ovol1	-1.38385	0.0404169	N	N	N	Y	N	N	Y	N	Y
ENSDARG00000076473	trim37	0.37937	0.344289	N	N	N	N	N	Y	N	N	N
ENSDARG00000076476	zgc:173770	-1.20226	1	N	N	N	N	N	N	N	N	N
ENSDARG00000076480	mcf2lb	4.56236	2.23e-26	N	N	N	Y	N	N	N	N	N
ENSDARG00000076483	zgc:198241	0.579638	0.413173	N	N	N	N	N	Y	N	N	N
ENSDARG00000076484	stab1	0.135839	0.61977	N	N	N	N	N	Y	N	N	N
ENSDARG00000076485		-0.345027	0.612977	N	N	N	N	N	N	N	N	N
ENSDARG00000076486	acp1	0.908986	0.009252	N	N	N	Y	Y	Y	Y	N	N
ENSDARG00000076487	haao	-0.515946	0.313631	Y	N	N	N	Y	Y	Y	Y	N
ENSDARG00000076490	ankrd40	0.438883	0.249571	N	N	N	N	Y	Y	N	N	N
ENSDARG00000076496	frmd4bb	-1.16575	0.044554	N	N	N	Y	N	Y	N	N	N
ENSDARG00000076499	usp53b	-1.29321	0.111948	N	N	N	N	N	N	N	N	N
ENSDARG00000076500	chgb	0.0610265	0.875994	N	N	N	N	N	N	N	Y	N
ENSDARG00000076501	asxl2	0.113247	0.623471	N	N	N	N	N	Y	N	N	N
ENSDARG00000076508	grm8b	-1.37743	0.216282	N	N	N	N	N	N	Y	N	N
ENSDARG00000076509	polr2d	0.0486039	0.907625	N	N	N	N	N	Y	N	N	N
ENSDARG00000076510	fgf22	0.517764	0.735211	N	N	N	N	N	N	N	N	N
ENSDARG00000076517	si:ch1073-526c11.3	-0.985492	0.504982	N	N	N	N	N	N	N	N	N
ENSDARG00000076518	mettl1	-0.518731	0.396647	N	N	N	N	N	Y	N	N	N
ENSDARG00000076520	mafb	-1.20363	0.0174773	N	N	N	Y	N	Y	Y	N	N
ENSDARG00000076526	gar1	-0.0652959	0.883144	N	N	N	N	N	Y	N	N	N
ENSDARG00000076529	mn1a	-0.113142	0.817533	N	N	N	N	N	N	N	N	N
ENSDARG00000076532	si:ch211-222l21.1	2.31027	8.15477e-10	N	N	N	Y	Y	Y	N	N	N
ENSDARG00000076533	nfe2l1b	0.489765	0.121179	N	N	N	N	N	Y	Y	N	N
ENSDARG00000076534	si:ch211-14a17.10	0.700017	0.336176	N	N	N	N	Y	Y	N	N	N
ENSDARG00000076541	clec3ba	0.709752	1	N	N	N	N	N	N	N	N	N
ENSDARG00000076542	pogzb	0.562732	0.0507969	N	N	N	N	N	N	Y	N	N
ENSDARG00000076544	aldh5a1	0.634653	0.116616	N	N	N	N	Y	Y	Y	N	N
ENSDARG00000076546	trhra	-0.740747	0.649934	N	N	N	N	N	N	N	N	N
ENSDARG00000076547	si:ch211-221f10.2	0.45739	0.480096	N	N	N	N	N	Y	N	N	N
ENSDARG00000076548	si:dkey-266m15.5	0.658894	0.051724	N	N	N	N	N	Y	N	N	N
ENSDARG00000076552	zgc:193801	1.44359	7.21322e-05	N	N	N	Y	N	N	Y	N	N
ENSDARG00000076554	cdkn1a	1.44695	0.203084	N	N	N	N	N	N	Y	Y	N
ENSDARG00000076557	bicc2	1.14034	0.255131	N	N	N	N	N	N	N	N	N
ENSDARG00000076559	rb1cc1	-0.152926	0.573139	N	N	N	N	N	Y	N	N	N
ENSDARG00000076560	apbb1	0.743417	0.00741116	N	N	N	Y	N	N	N	N	N
ENSDARG00000076563	zgc:92249	3.73083	1.65435e-12	N	N	N	Y	Y	N	Y	N	N
ENSDARG00000076564	hspg2	-0.2737	0.517452	N	N	N	N	N	Y	N	N	N
ENSDARG00000076566	kank3	0.431253	0.29945	N	N	N	N	N	Y	Y	Y	N
ENSDARG00000076568	sec61b	-0.0124711	1	N	Y	N	N	N	Y	Y	N	N
ENSDARG00000076569	ndp	-0.0813712	1	N	N	N	N	N	N	N	N	N
ENSDARG00000076571	sp5a	-0.582618	0.485454	N	N	N	N	N	N	Y	N	N
ENSDARG00000076574	si:ch211-171h4.6	1.41159	0.202542	N	N	N	N	N	N	N	N	N
ENSDARG00000076584	patz1	-0.334243	0.288058	N	N	N	N	N	N	N	N	N
ENSDARG00000076585	si:ch211-113e8.11	0.0523985	0.715415	N	N	N	N	N	N	N	N	N
ENSDARG00000076586	csf2rb	1.62246	0.0201751	N	N	N	Y	N	N	N	N	N
ENSDARG00000076590	atad2	-0.135815	0.874844	N	N	N	N	N	Y	N	N	N
ENSDARG00000076592	man1b1b	0.753193	0.0132622	N	Y	N	Y	N	N	N	N	N
ENSDARG00000076594	pcdh12	-0.318039	0.376402	N	N	N	N	N	Y	N	N	N
ENSDARG00000076595	sema4ga	-1.01729	0.0117521	N	N	N	Y	N	Y	N	N	N
ENSDARG00000076602	prss16	-0.256994	0.611615	N	N	N	N	N	Y	Y	Y	N
ENSDARG00000076609	si:ch211-199g17.9	-0.129294	0.840296	N	N	N	N	N	N	Y	N	N
ENSDARG00000076611	fbxo21	-1.39607	0.000103007	N	N	N	Y	N	Y	N	N	N
ENSDARG00000076614	ssuh2.3	-1.02818	1	N	N	N	N	N	N	Y	N	N
ENSDARG00000076618	tm2d3	0.0809614	1	N	N	N	N	Y	Y	Y	N	N
ENSDARG00000076620	abhd8b	0.610328	0.29027	N	N	N	N	N	N	N	N	N
ENSDARG00000076622	atp13a3	-0.0895955	0.632146	N	N	N	N	N	N	N	N	N
ENSDARG00000076623	col14a1b	-0.0740797	0.826433	N	N	N	N	N	Y	N	N	N
ENSDARG00000076624	ptprb	0.0657366	0.898742	N	N	N	N	Y	Y	N	N	N
ENSDARG00000076627	smg9	-0.183869	0.595999	N	N	N	N	N	Y	N	N	N
ENSDARG00000076632	zdhhc12a	0.31734	0.284503	N	N	N	N	N	Y	N	N	N
ENSDARG00000076634	capn10	0.406596	0.278527	N	N	N	N	N	N	N	N	N
ENSDARG00000076638		-0.723128	0.283471	N	N	N	N	N	N	N	N	N
ENSDARG00000076639	esamb	0.169259	0.800991	N	N	N	N	N	N	N	N	N
ENSDARG00000076644	kcnv2a	-0.0618686	0.894361	N	N	N	N	N	N	N	N	N
ENSDARG00000076650	pde9al	-0.401374	0.480492	N	N	N	N	N	N	N	N	N
ENSDARG00000076651	zmp:0000001167	-0.0624353	0.948711	N	N	N	N	N	N	N	N	N
ENSDARG00000076657	plagl2	-1.19771	0.0521488	N	N	N	N	Y	Y	Y	N	N
ENSDARG00000076659	cdca7b	-0.285225	0.7537	N	N	N	N	N	N	N	N	N
ENSDARG00000076667	ccng1	0.970171	0.00518188	N	N	N	Y	N	Y	Y	N	N
ENSDARG00000076673	wu:fi04e12	0.964939	0.0376885	N	N	N	Y	N	Y	N	N	N
ENSDARG00000076679	rai1	-0.0226257	0.90914	N	N	N	N	N	N	N	N	N
ENSDARG00000076689	gramd1a	0.483882	0.175555	N	N	N	N	N	Y	N	N	N
ENSDARG00000076690	avpr2l	-0.823729	1	N	N	N	N	N	N	Y	N	Y
ENSDARG00000076693		-0.417421	1	N	N	N	N	N	N	N	N	N
ENSDARG00000076694	si:dkey-145c18.2	-2.04117	1	N	N	N	N	N	N	N	N	N
ENSDARG00000076697	zmp:0000001168	-0.412529	0.462354	N	N	N	N	N	N	N	N	N
ENSDARG00000076699	ipmka	2.11732	1.62986e-06	N	N	N	Y	N	Y	N	N	N
ENSDARG00000076701	b4galnt4b	-2.29065	0.0277018	N	N	N	Y	N	N	N	N	N
ENSDARG00000076702		2.49063	1.08846e-08	N	N	N	Y	N	N	N	N	N
ENSDARG00000076703	zfand4	-0.716813	0.330649	N	N	N	N	N	N	Y	N	N
ENSDARG00000076710	si:dkey-42l23.7	-1.17723	1	N	N	N	N	N	N	N	N	N
ENSDARG00000076713	si:dkey-265c15.6	0.37526	1	N	N	N	N	N	N	N	N	N
ENSDARG00000076716	palb2	0.527668	0.309162	N	N	N	N	N	N	N	N	N
ENSDARG00000076718	prkra	0.375061	0.305411	N	N	N	N	N	Y	Y	N	N
ENSDARG00000076719		-1.85178	0.31762	N	N	N	N	N	N	N	N	N
ENSDARG00000076721	zgc:171686	-0.0786512	0.839032	N	N	N	N	N	N	N	N	N
ENSDARG00000076724	pi4kaa	0.297024	0.276744	N	N	N	N	N	N	Y	N	N
ENSDARG00000076727	si:ch211-247i17.1	0.128824	1	N	N	N	N	N	N	N	N	N
ENSDARG00000076729	myo9aa	0.363831	0.346768	N	N	N	N	N	Y	N	N	N
ENSDARG00000076730	syt6a	1.388	0.0152481	N	N	N	Y	N	N	N	N	N
ENSDARG00000076733	bard1	-1.30871	0.00675921	N	N	N	Y	N	N	N	N	N
ENSDARG00000076735	si:dkey-193c22.2	-0.683886	0.0311504	N	N	N	Y	N	Y	N	N	N
ENSDARG00000076742	cyth1a	0.496537	0.105993	N	N	N	N	N	Y	Y	N	N
ENSDARG00000076747		1.72892	0.0201855	N	N	N	Y	N	N	N	N	N
ENSDARG00000076748	ntn2	-2.02971	0.0264696	N	N	N	Y	N	Y	Y	N	N
ENSDARG00000076752	tmem67	-0.676301	0.0344667	N	Y	N	Y	N	Y	N	N	N
ENSDARG00000076754	slc9a7	-0.000888554	1	N	N	N	N	N	Y	Y	N	N
ENSDARG00000076755	ap5s1	0.57877	0.173529	N	N	N	N	N	Y	N	N	N
ENSDARG00000076757	ephb1	-1.65531	0.0677691	N	N	N	N	N	N	N	N	N
ENSDARG00000076763	sp2	0.192993	0.66469	N	N	N	N	N	N	Y	N	N
ENSDARG00000076765	ddhd2	1.69373	7.98565e-07	N	N	N	Y	N	N	N	N	N
ENSDARG00000076766	zgc:163061	0.149866	0.825059	N	N	N	N	N	N	N	N	N
ENSDARG00000076767	pgfb	-0.951461	0.494876	N	N	N	N	N	N	N	N	N
ENSDARG00000076768	reps2	-0.315859	0.571372	N	N	N	N	N	Y	N	N	N
ENSDARG00000076771	zgc:171445	0.533687	0.975562	N	N	N	N	N	N	N	N	N
ENSDARG00000076773	lrrc58a	0.0494583	1	N	N	N	N	N	N	Y	N	N
ENSDARG00000076776	gucy2g	-0.689619	0.836867	N	N	N	N	N	N	N	N	N
ENSDARG00000076779	fam13b	1.68787	4.49578e-13	N	N	N	Y	N	Y	N	N	N
ENSDARG00000076780	acadsb	0.338915	0.389867	N	N	N	N	N	Y	N	N	N
ENSDARG00000076781	trim45	0.13321	0.790598	N	N	N	N	N	N	N	N	N
ENSDARG00000076787	angpt4	0.57993	0.308291	N	N	N	N	N	N	N	N	N
ENSDARG00000076789	cx32.2	2.09	0.00895001	N	N	N	Y	N	N	Y	N	N
ENSDARG00000076791	cdk13	0.214092	0.748313	N	N	N	N	N	N	N	Y	N
ENSDARG00000076796	dlg3	0.348615	0.264768	N	N	N	N	N	N	N	N	N
ENSDARG00000076797	si:dkey-178o16.4	-0.768741	0.732526	N	N	N	N	Y	Y	N	N	N
ENSDARG00000076798	si:ch211-261p9.4	0.0800277	0.669251	N	N	N	N	N	N	N	N	N
ENSDARG00000076799	rnd3a	-0.106081	0.587085	N	N	N	N	N	N	Y	N	N
ENSDARG00000076800	tnfrsf18	0.468885	0.582127	N	N	N	N	N	N	N	N	N
ENSDARG00000076801	arap3	-0.710878	0.0381227	N	N	N	Y	N	Y	N	N	N
ENSDARG00000076804	ttyh1	0.0757611	0.89473	N	N	N	N	N	N	N	N	N
ENSDARG00000076805	leng8	0.336744	0.272449	N	N	N	N	Y	Y	Y	N	N
ENSDARG00000076807	zgc:174268	3.56594	1.50749e-29	N	N	N	Y	N	N	N	N	N
ENSDARG00000076811	ganab	2.60041	9.73956e-19	N	N	N	Y	N	N	N	N	N
ENSDARG00000076814	si:ch211-165b19.9	-0.689804	0.667293	N	N	N	N	N	N	N	Y	N
ENSDARG00000076815	eif3s10	-0.0542299	1	N	N	N	N	N	N	Y	N	N
ENSDARG00000076819	si:dkey-121n8.4	-1.46513	0.180417	N	N	N	N	N	N	N	N	N
ENSDARG00000076820	xkr8.2	0.0254426	0.975645	N	N	N	N	N	Y	N	N	N
ENSDARG00000076826	dpp6a	-1.15846	0.221166	N	N	N	N	N	N	N	N	N
ENSDARG00000076829	ankib1b	-0.21402	0.557852	N	N	N	N	N	Y	N	N	N
ENSDARG00000076830	si:dkey-65b12.6	-1.90605	0.0058508	N	N	N	Y	N	N	N	N	N
ENSDARG00000076831	iqck	-0.362522	1	N	N	N	N	N	N	Y	Y	N
ENSDARG00000076833	atp1b1b	-0.54479	0.344568	N	N	N	N	N	N	Y	N	N
ENSDARG00000076834	si:dkey-151p21.7	-1.00196	0.137579	N	N	N	N	N	Y	N	N	N
ENSDARG00000076836	gpx4b	0.315779	0.34763	N	N	N	N	N	N	Y	N	N
ENSDARG00000076838	apom	-0.696817	0.00636512	N	N	N	Y	N	Y	N	Y	N
ENSDARG00000076839	ftr86	-1.87294	0.0232169	N	N	N	Y	N	N	Y	N	N
ENSDARG00000076843	si:dkey-174i8.1	-0.473296	0.463581	N	N	N	N	N	N	N	N	N
ENSDARG00000076844	zgc:162150	1.07741	0.0815426	Y	N	N	N	N	N	Y	Y	N
ENSDARG00000076846	nitr6a	-0.342721	1	N	N	N	N	N	N	N	N	N
ENSDARG00000076847	tnrc6c1	-0.220084	0.474622	N	N	N	N	N	Y	N	N	N
ENSDARG00000076848	zgc:112492	-0.953024	0.0109181	N	N	N	Y	N	N	Y	N	N
ENSDARG00000076850	si:ch211-157b11.14	-0.600354	0.229236	N	N	N	N	N	Y	N	N	N
ENSDARG00000076853	areg	-0.199546	1	N	N	N	N	N	N	N	N	N
ENSDARG00000076856	frem2a	1.65531	0.00101619	N	N	N	Y	N	Y	Y	Y	N
ENSDARG00000076858		0.986024	0.413857	N	N	N	N	N	N	N	N	N
ENSDARG00000076861	tmem79b	0.178201	0.697724	N	N	N	N	N	N	N	N	N
ENSDARG00000076862	fam198a	-1.62556	0.150755	N	N	N	N	N	Y	N	N	N
ENSDARG00000076865	si:ch73-193c12.2	0.361647	0.586775	N	N	N	N	N	N	N	N	N
ENSDARG00000076867	mkl2b	0.0261647	1	N	N	N	N	N	N	N	N	N
ENSDARG00000076870	piezo1	0.363129	0.447664	N	N	N	N	N	N	N	N	N
ENSDARG00000076872	si:ch211-222n4.6	0.160871	0.781305	N	N	N	N	N	N	N	N	N
ENSDARG00000076872	si:ch73-272h16.4	0.160871	0.781305	N	N	N	N	N	N	N	N	N
ENSDARG00000076873	unm_hu7912	-1.50558	0.177679	N	N	N	N	N	Y	N	N	N
ENSDARG00000076888	zgc:171967	1.9031	1.03897e-11	N	N	N	Y	N	Y	Y	Y	N
ENSDARG00000076889	ralgapa1	-0.0732101	0.908534	N	N	N	N	N	Y	N	N	N
ENSDARG00000076895	flrt3	-0.479899	0.131522	N	N	N	N	N	N	N	N	N
ENSDARG00000076896	si:dkey-188g12.1	2.51211	0.00273819	N	N	N	Y	N	N	N	N	N
ENSDARG00000076897		0.245445	0.930699	N	N	N	N	N	N	N	N	N
ENSDARG00000076899	slc2a13b	-0.0827371	1	N	N	N	N	N	N	N	N	N
ENSDARG00000076900	prozb	-0.67021	0.157364	N	N	N	N	N	Y	Y	N	N
ENSDARG00000076903	bend3	0.25044	0.703042	N	N	N	N	Y	Y	Y	Y	N
ENSDARG00000076904	loxl5b	-1.16149	1	N	N	N	N	N	N	N	N	N
ENSDARG00000076913	eme1	-0.792901	0.34833	N	N	N	N	N	Y	N	N	N
ENSDARG00000076914	lacc1	-0.26443	0.660047	N	N	N	N	N	Y	N	N	N
ENSDARG00000076919	igdcc4	-1.80537	0.00109234	N	N	N	Y	Y	Y	N	N	N
ENSDARG00000076920	si:ch211-269m15.3	0.0862505	0.88471	N	N	N	N	N	Y	N	N	N
ENSDARG00000076923	kazna	1.51244	0.000421315	Y	N	N	Y	N	N	Y	Y	N
ENSDARG00000076924	als2b	-0.325858	0.417824	N	N	N	N	N	Y	N	N	N
ENSDARG00000076928	tet2	-0.925243	0.00277806	N	N	N	Y	N	N	N	N	N
ENSDARG00000076930	zgc:163040	0.0880863	0.843364	N	N	N	N	N	N	N	N	N
ENSDARG00000076930	hist1h4l	0.0880863	0.843364	N	N	N	N	N	N	N	N	N
ENSDARG00000076933	aldh1a3	-1.41254	0.165363	N	N	N	N	N	N	Y	N	N
ENSDARG00000076934	wdr60	-2.15	0.00229196	N	N	N	Y	N	N	N	N	N
ENSDARG00000076939	znf451	0.109387	0.82821	N	N	N	N	N	N	N	N	N
ENSDARG00000076945	dsg2.1	-1.2344	0.0802059	N	N	N	N	N	N	N	N	N
ENSDARG00000076949	zgc:173837	-1.5065	1	N	N	N	N	N	N	N	N	N
ENSDARG00000076950	kel	0.256662	0.737725	N	N	N	N	N	N	N	N	N
ENSDARG00000076952	fer1l4	-2.5505	0.00133792	N	N	N	Y	N	N	N	N	N
ENSDARG00000076959	si:ch211-38m6.6	-0.704051	0.857027	N	N	N	N	N	N	N	N	N
ENSDARG00000076960	paqr4a	-0.825833	0.570052	N	N	N	N	N	N	N	N	N
ENSDARG00000076962	gdpd5b	0.117002	0.579096	N	N	N	N	N	Y	N	N	N
ENSDARG00000076964	cables2a	-0.00441606	1	N	N	N	N	N	Y	N	N	N
ENSDARG00000076965	cep70	0.743298	0.219538	N	N	N	N	N	Y	Y	N	N
ENSDARG00000076966	pagr1	0.184242	0.687275	N	N	N	N	N	Y	N	N	N
ENSDARG00000076969	ftr22	-1.15517	0.216101	N	N	N	N	N	N	N	N	N
ENSDARG00000076970	si:ch211-165b10.3	0.233694	1	N	N	N	N	N	N	N	N	N
ENSDARG00000076972	plvap	-1.42676	0.0321021	N	N	N	Y	N	Y	Y	Y	N
ENSDARG00000076974	pdzd7a	-0.762524	0.606414	N	N	N	N	N	N	Y	N	N
ENSDARG00000076980	ppp1r16a	0.901199	0.00786558	N	N	N	Y	N	N	N	N	N
ENSDARG00000076981	zgc:198329	0.934692	0.0869834	N	N	N	N	N	N	N	N	N
ENSDARG00000076988	znf839	-0.313333	0.476196	N	N	N	N	N	N	N	N	N
ENSDARG00000076991	dolk	-0.210822	0.719226	N	N	N	N	N	Y	N	Y	N
ENSDARG00000076994	adgra2	-0.208769	0.579324	N	N	N	N	N	N	Y	Y	N
ENSDARG00000076995	sharpin	-0.466815	0.214544	N	N	N	N	N	N	N	N	N
ENSDARG00000076996	si:ch73-182a11.2	-0.822827	0.267926	N	N	N	N	N	N	N	N	N
ENSDARG00000076997	stxbp4	-1.66064	0.129759	N	N	N	N	N	Y	N	N	N
ENSDARG00000076998	si:ch73-92i20.1	0.494329	0.524095	N	N	N	N	N	N	N	N	N
ENSDARG00000077002	igsf3	0.126939	0.5938	N	N	N	N	Y	N	N	Y	N
ENSDARG00000077004	aldh1l1	0.805062	0.0479775	N	N	N	Y	Y	Y	N	N	N
ENSDARG00000077007	abcc8b	-1.39609	0.190528	N	N	N	N	N	N	N	N	N
ENSDARG00000077009	wdfy4	1.02234	0.043447	N	N	N	Y	N	N	N	N	N
ENSDARG00000077011	uhrf1bp1	-0.717717	0.0558395	N	N	N	N	N	N	N	N	N
ENSDARG00000077012	eif4ea	0.200689	0.749284	N	N	N	N	N	Y	N	N	N
ENSDARG00000077013	znf280d	-0.520765	0.110371	N	N	N	N	N	N	N	N	N
ENSDARG00000077018	socs7	2.85621	1.7587e-08	N	N	N	Y	N	N	N	N	N
ENSDARG00000077021	calhm1	-0.738696	0.571413	N	N	N	N	N	N	N	N	N
ENSDARG00000077022	fam131a	-0.440558	0.785169	N	N	N	N	N	N	Y	Y	N
ENSDARG00000077023	pcdhb	-0.196867	1	N	N	N	N	N	N	N	N	N
ENSDARG00000077026	si:dkey-94e7.1	-1.07915	0.0943623	N	N	N	N	Y	Y	N	N	N
ENSDARG00000077028	si:ch211-81n22.1	0.627739	0.171159	N	N	N	N	N	Y	N	N	N
ENSDARG00000077029	bub1	-0.0391194	0.833989	N	N	N	N	N	Y	N	N	N
ENSDARG00000077034	si:ch73-170l17.1	-0.359489	0.46806	N	N	N	N	N	N	N	N	N
ENSDARG00000077035	pimr177	-0.103579	1	N	N	N	N	N	N	N	N	N
ENSDARG00000077037	txlna	0.123827	0.817533	Y	N	N	N	N	N	Y	Y	N
ENSDARG00000077038	pbrm1l	-0.377011	0.252231	N	N	N	N	N	N	Y	N	N
ENSDARG00000077039	esama	0.064278	0.821559	N	N	N	N	N	Y	Y	N	Y
ENSDARG00000077040	si:ch211-85n16.4	-0.352201	0.339291	N	N	N	N	Y	Y	N	N	N
ENSDARG00000077044	arl6ip5a	-0.728283	0.0904017	N	N	N	N	N	Y	N	N	N
ENSDARG00000077047	ptprnb	2.29966	0.00249603	N	N	N	Y	N	N	N	N	N
ENSDARG00000077052	tnrc18	0.388153	0.176563	N	N	N	N	N	Y	N	N	N
ENSDARG00000077053	ppfia3	0.167394	0.8334	N	N	N	N	N	Y	N	N	N
ENSDARG00000077054	fam198b	1.19686	0.0107328	N	N	N	Y	N	N	N	N	N
ENSDARG00000077057	esco1	0.668122	0.0121498	N	N	N	Y	N	N	N	N	N
ENSDARG00000077058	zgc:92511	-2.17903	0.00256937	N	N	N	Y	N	N	N	N	N
ENSDARG00000077060	rbm6	0.433014	0.118021	N	N	N	N	N	N	N	N	N
ENSDARG00000077068	si:ch211-11p18.6	-0.313295	0.431193	N	N	N	N	N	N	N	N	N
ENSDARG00000077069	srgn	0.55356	0.212275	N	N	N	N	N	N	N	N	N
ENSDARG00000077072	si:ch73-280o22.2	-0.854468	0.0274667	N	N	N	Y	N	N	N	N	N
ENSDARG00000077073	tanc1a	1.12929	2.59113e-05	N	N	N	Y	N	N	N	N	N
ENSDARG00000077075	fastk	0.358569	0.212357	N	N	N	N	N	N	Y	N	N
ENSDARG00000077078	zgc:173726	-0.534708	0.406387	N	N	N	N	N	N	Y	N	N
ENSDARG00000077080	gprc5ba	-1.09505	0.137195	N	N	N	N	N	Y	Y	N	N
ENSDARG00000077081	slc38a10	0.48116	0.139016	N	N	N	N	N	N	N	N	N
ENSDARG00000077082	agtrap	-0.225155	0.743453	N	N	N	N	N	Y	N	N	N
ENSDARG00000077083	avpr1aa	-0.093927	0.867012	N	N	N	N	N	Y	N	N	N
ENSDARG00000077084	col28a1a	0.827061	0.247575	N	N	N	N	N	N	Y	N	N
ENSDARG00000077085	zgc:110821	-0.360035	0.464204	N	N	N	N	N	N	N	N	N
ENSDARG00000077086	ankrd34ba	-0.467092	0.490907	N	N	N	N	N	N	N	N	N
ENSDARG00000077087	si:ch211-196g2.4	1.23392	0.116538	N	N	N	N	N	N	N	N	N
ENSDARG00000077089	blm	-0.327749	0.654226	N	N	N	N	N	Y	N	N	N
ENSDARG00000077090	si:ch211-127b11.1	0.3794	0.51684	N	N	N	N	N	Y	N	N	N
ENSDARG00000077092	elk4	-0.502225	0.332684	N	N	N	N	N	Y	Y	N	N
ENSDARG00000077093	scaf4a	0.0554493	0.916313	N	N	N	N	N	N	N	N	N
ENSDARG00000077095	si:ch211-160o17.4	0.40657	0.229044	N	N	N	N	N	N	N	N	N
ENSDARG00000077096	fndc7a	-0.69758	0.381959	N	N	N	N	N	N	N	N	N
ENSDARG00000077098	trim65	0.239245	0.667442	N	N	N	N	N	N	N	N	N
ENSDARG00000077101	zbtb10	-0.0435459	0.915582	N	N	N	N	N	N	N	N	N
ENSDARG00000077103	sema4aa	0.221431	1	N	N	N	N	N	N	N	N	N
ENSDARG00000077107	oafb	0.130281	1	N	N	N	N	N	N	N	N	N
ENSDARG00000077112	si:ch211-180f4.1	0.305166	1	N	N	N	N	N	N	N	N	N
ENSDARG00000077114	arhgef16	-0.264323	0.441592	N	N	N	N	Y	N	Y	N	Y
ENSDARG00000077115	si:ch73-44m9.1	-0.319307	1	N	N	N	N	N	N	N	N	N
ENSDARG00000077116	ccnjl	-0.554263	0.233619	N	N	N	N	N	N	N	N	N
ENSDARG00000077119	carkd	-0.278785	0.459243	N	N	N	N	N	Y	Y	N	Y
ENSDARG00000077120	arid5a	0.373145	1	N	N	N	N	N	N	N	N	N
ENSDARG00000077121	cyp26b1	-0.354747	0.340449	N	N	N	N	N	N	Y	N	N
ENSDARG00000077124	si:ch211-255p10.4	-0.661394	1	N	N	N	N	N	N	N	N	N
ENSDARG00000077126	snrnp70	-0.118371	1	N	N	N	N	N	N	N	Y	N
ENSDARG00000077130	bcl10	0.476725	0.337484	N	N	N	N	N	N	N	N	N
ENSDARG00000077134	gpr158a	-0.96917	0.323269	N	N	N	N	N	N	N	N	N
ENSDARG00000077138	zgc:195173	-1.43212	3.95266e-06	N	N	N	Y	N	Y	N	N	N
ENSDARG00000077139	col6a3	-0.399095	0.427755	N	N	N	N	Y	Y	N	N	N
ENSDARG00000077143	znf526	0.386208	0.429833	N	N	N	N	N	Y	N	N	N
ENSDARG00000077145	adcy3a	-0.409583	0.414379	N	N	N	N	N	Y	N	N	N
ENSDARG00000077155	si:ch211-157p22.10	1.5183	0.047884	N	N	N	Y	N	N	Y	N	N
ENSDARG00000077157	synpo2b	-1.07271	0.28992	N	N	N	N	N	N	N	N	N
ENSDARG00000077161	ccdc153	1.11963	0.366409	N	N	N	N	N	N	Y	Y	N
ENSDARG00000077162	nwd2	-0.446118	0.511331	N	N	N	N	N	N	N	N	N
ENSDARG00000077166		0.471023	0.504599	N	N	N	N	N	N	N	N	N
ENSDARG00000077167	nmbb	0.911213	0.549731	N	N	N	N	N	N	N	N	N
ENSDARG00000077169	si:ch211-153b23.4	0.867533	0.366611	N	N	N	N	Y	N	N	Y	N
ENSDARG00000077174	qsox2	-0.614624	0.0356301	N	N	N	Y	N	Y	N	N	N
ENSDARG00000077176	zgc:174888	1.41817	0.011354	N	N	N	Y	N	N	Y	N	N
ENSDARG00000077177	map2k4b	0.0960673	0.656266	N	N	N	N	N	Y	N	N	N
ENSDARG00000077178	zgc:152977	-0.809558	0.343736	N	N	N	N	N	Y	N	N	N
ENSDARG00000077179	ccdc83	-0.866388	0.128649	N	N	N	N	N	N	Y	N	N
ENSDARG00000077180	slc37a4b	-0.761895	0.280903	N	N	N	N	N	Y	Y	N	N
ENSDARG00000077187	impg1a	-0.139282	0.82629	N	N	N	N	N	N	N	N	N
ENSDARG00000077188	atrnl1a	-1.34176	0.00106782	N	N	N	Y	N	Y	N	N	N
ENSDARG00000077193	nags	-0.623042	1	N	N	N	N	N	N	N	N	N
ENSDARG00000077201	myo7bb	-1.3358	0.10667	N	N	N	N	N	N	N	N	N
ENSDARG00000077202	mocs2	0.75248	0.115925	N	N	N	N	N	Y	N	N	N
ENSDARG00000077205	zgc:153116	-0.12362	0.777781	N	N	N	N	N	N	Y	N	N
ENSDARG00000077207	lzts2b	0.248728	0.587646	N	N	N	N	Y	Y	N	N	N
ENSDARG00000077211	or112-1	0.425988	1	N	N	N	N	N	N	N	N	N
ENSDARG00000077215	eif4g3a	-0.303455	0.383562	N	N	N	N	N	Y	N	N	N
ENSDARG00000077217	zgc:162184	-0.231961	0.6948	N	N	N	N	N	Y	N	N	Y
ENSDARG00000077219	si:ch211-106h4.6	0.244167	0.733733	N	N	N	N	N	N	N	N	N
ENSDARG00000077220	si:ch211-208f21.3	-1.13031	1	N	N	N	N	N	N	N	N	N
ENSDARG00000077224	ypel2a	-0.180756	1	N	N	N	N	N	N	N	N	N
ENSDARG00000077226	smarca4a	0.378523	0.223193	N	N	N	N	N	N	Y	N	N
ENSDARG00000077227	fbxl6	-1.03097	0.0267559	N	N	N	Y	N	Y	Y	N	N
ENSDARG00000077228	ntrk3a	-1.10156	0.0839017	N	N	N	N	N	N	N	N	N
ENSDARG00000077229	ano8b	-1.9075	0.00930741	N	N	N	Y	N	Y	N	N	N
ENSDARG00000077231	vwf	-1.92019	0.0010721	N	N	N	Y	N	N	Y	N	N
ENSDARG00000077236	hspb6	-0.80178	0.336108	N	N	N	N	Y	Y	Y	N	N
ENSDARG00000077237	rfx7	-1.5071	3.41615e-06	N	N	N	Y	N	N	N	N	N
ENSDARG00000077239	si:ch211-165i18.2	-0.437467	1	N	N	N	N	N	Y	Y	Y	N
ENSDARG00000077240	cd247l	-1.40987	1	N	N	N	N	N	Y	Y	N	N
ENSDARG00000077244	setd1bb	-1.89148	0.402377	N	N	N	N	N	N	N	N	N
ENSDARG00000077245	si:dkey-225n22.4	-0.0710422	0.843231	N	N	N	N	N	N	N	N	N
ENSDARG00000077248	zgc:171459	-0.224889	0.746149	N	N	N	N	N	N	Y	N	N
ENSDARG00000077249	gmip	0.552787	0.535146	N	N	N	N	N	N	N	N	N
ENSDARG00000077252	si:rp71-36a1.5	0.357139	0.56785	N	N	N	N	N	N	N	N	N
ENSDARG00000077253	alkbh6	0.835462	0.0757925	N	N	N	N	N	N	Y	N	N
ENSDARG00000077256	nat8l	-0.872707	0.287494	N	N	N	N	N	N	Y	N	N
ENSDARG00000077257	timd4	0.659464	0.826249	N	N	N	N	N	N	Y	Y	N
ENSDARG00000077261	lmod1b	0.0765333	1	N	N	N	N	N	N	N	N	N
ENSDARG00000077264	wdr43	0.250222	0.661415	N	N	N	N	N	N	Y	N	N
ENSDARG00000077265	wdr89	-0.0609576	1	N	N	N	N	N	Y	N	N	N
ENSDARG00000077275	crispld1a	-1.55802	0.192144	N	N	N	N	N	Y	N	N	N
ENSDARG00000077284	gdpd5a	-0.490952	0.505666	N	N	N	N	N	N	N	N	N
ENSDARG00000077285	scarf1	-0.313996	0.506251	N	N	N	N	Y	Y	N	N	N
ENSDARG00000077288	si:ch211-188c16.1	-1.27067	3.62532e-06	N	N	N	Y	Y	Y	Y	N	N
ENSDARG00000077291	rps2	-0.189994	0.822334	N	N	N	N	Y	Y	Y	N	N
ENSDARG00000077293	synpo2la	-0.934524	0.258375	N	N	N	N	N	N	N	N	N
ENSDARG00000077295	akap6	-1.69072	0.0135167	N	N	N	Y	N	Y	N	N	N
ENSDARG00000077297	nbr1a	-0.243919	0.475843	N	N	N	N	N	N	Y	N	Y
ENSDARG00000077298	gas1a	-0.795682	0.266849	N	N	N	N	N	N	Y	N	N
ENSDARG00000077299	yars2	-0.230072	0.593695	N	N	N	N	N	Y	Y	N	N
ENSDARG00000077300	usp42	-0.0857188	0.870433	N	N	N	N	N	Y	N	N	N
ENSDARG00000077301	mlf1	-0.69014	0.313524	N	N	N	N	N	Y	Y	N	N
ENSDARG00000077304	erg	-0.129858	0.907975	N	N	N	N	N	Y	N	Y	N
ENSDARG00000077306	cutc	0.567435	0.15678	N	N	N	N	N	N	Y	Y	N
ENSDARG00000077307	tmem201	-0.250503	0.684848	N	N	N	N	N	N	Y	N	N
ENSDARG00000077308	gpr84	-0.789504	0.412051	N	N	N	N	N	N	N	N	N
ENSDARG00000077309	si:ch211-209f23.6	1.54984	0.140583	N	N	N	N	N	N	N	N	N
ENSDARG00000077313	slc46a3	-1.8974	0.0506784	N	N	N	N	N	N	N	N	N
ENSDARG00000077314	mblac1	0.451869	0.485626	N	N	N	N	N	Y	N	N	N
ENSDARG00000077316		-0.982121	0.0936557	N	N	N	N	N	N	N	N	N
ENSDARG00000077317	snx29	0.0622607	0.919737	N	N	N	N	N	Y	N	N	N
ENSDARG00000077318		-0.260928	0.644754	N	N	N	N	N	N	N	N	N
ENSDARG00000077323	thap4	-0.776778	0.186367	N	N	N	N	N	N	N	Y	N
ENSDARG00000077326	slc45a4	-0.230953	0.676063	N	N	N	N	N	Y	N	N	N
ENSDARG00000077327	ano11	-0.310778	1	N	N	N	N	N	N	N	N	N
ENSDARG00000077329	nlgn2a	-1.34009	0.229044	N	N	N	N	N	Y	Y	N	N
ENSDARG00000077330		-1.35764	0.00199136	N	N	N	Y	Y	N	N	N	N
ENSDARG00000077337	si:ch211-171h4.5	0.00459107	0.982078	N	N	N	N	N	N	N	N	N
ENSDARG00000077339	ptrh2	0.960738	0.00228632	N	N	N	Y	N	Y	N	N	N
ENSDARG00000077341	ppp1r14c	0.270243	0.524887	N	N	N	N	N	Y	Y	Y	N
ENSDARG00000077343		-0.657852	0.877791	N	N	N	N	N	N	N	N	N
ENSDARG00000077349	si:ch211-207n2.8	-1.43258	0.278152	N	N	N	N	N	N	N	N	N
ENSDARG00000077352	b4galnt1b	0.490395	0.794001	N	N	N	N	N	N	N	N	N
ENSDARG00000077353	rerea	-0.439086	0.188704	N	N	N	N	N	N	N	N	N
ENSDARG00000077356	sypl1	1.63	0.00274554	N	N	N	Y	N	N	N	N	N
ENSDARG00000077357	lrrc61	0.151645	0.806038	N	N	N	N	N	N	N	N	N
ENSDARG00000077360	zgc:173593	-0.611432	0.359804	N	N	N	N	N	Y	Y	N	N
ENSDARG00000077361	bptf	-0.389009	0.255889	N	N	N	N	N	N	N	N	N
ENSDARG00000077364	mapk9	0.000533414	0.910123	N	N	N	N	N	N	N	N	N
ENSDARG00000077367	ntng2a	-1.05312	0.376742	N	N	N	N	N	N	N	N	N
ENSDARG00000077368	slc30a6	0.414225	0.373759	Y	N	N	N	N	N	Y	Y	N
ENSDARG00000077371	kcnk15	-0.366685	1	N	N	N	N	N	N	Y	N	N
ENSDARG00000077372	tfr1b	0.51763	0.496774	N	N	N	N	N	Y	Y	N	N
ENSDARG00000077377	si:dkey-85n7.6	-0.14912	0.834696	N	N	N	N	N	Y	N	N	N
ENSDARG00000077382	si:rp71-68n21.12	-0.818911	0.736742	N	N	N	N	N	N	N	N	N
ENSDARG00000077383	anxa11a	1.10665	0.000412596	N	N	N	Y	N	Y	Y	N	N
ENSDARG00000077384	dnah11	-1.76298	0.458108	N	N	N	N	N	N	N	N	N
ENSDARG00000077385	rgs19	0.169849	0.782319	N	N	N	N	N	N	Y	N	N
ENSDARG00000077387	tcte1	-0.613819	0.354254	N	N	N	N	N	N	N	N	N
ENSDARG00000077388	obsl1b	-1.25985	0.018061	N	N	N	Y	N	Y	N	N	N
ENSDARG00000077396	tlcd2	0.70573	0.094938	N	N	N	N	N	Y	Y	N	N
ENSDARG00000077399	ubash3bb	-1.1814	0.325139	N	N	N	N	N	N	Y	N	N
ENSDARG00000077400	rbm10	-0.378179	0.355036	N	N	N	N	Y	Y	N	N	N
ENSDARG00000077403	col8a1a	-0.638954	0.1178	N	N	N	N	N	Y	Y	N	N
ENSDARG00000077404	ncoa3	-0.305231	0.649217	N	N	N	N	N	Y	N	N	N
ENSDARG00000077405	psip1b	-0.320708	0.353391	N	N	N	N	N	N	N	N	N
ENSDARG00000077407	si:dkey-184p18.2	0.270539	0.557925	N	N	N	N	N	Y	Y	N	N
ENSDARG00000077409	cby1	-0.116217	0.846492	N	N	N	N	N	Y	N	N	N
ENSDARG00000077410	myo9b	-0.232075	0.37022	N	N	N	N	N	Y	N	N	N
ENSDARG00000077414	zgc:194312	-0.668814	0.0629215	N	N	N	N	Y	Y	N	N	N
ENSDARG00000077415	zmp:0000001175	0.592564	0.728606	N	N	N	N	N	N	N	N	N
ENSDARG00000077419	si:ch211-119e14.9	-1.1874	0.110632	N	N	N	N	N	N	N	N	N
ENSDARG00000077424	rassf10a	1.00876	0.0198003	N	N	N	Y	N	N	N	N	N
ENSDARG00000077425	nacc2	-1.29102	0.117301	N	N	N	N	N	N	N	N	N
ENSDARG00000077427	gpr20	-0.737147	1	N	N	N	N	N	N	N	N	N
ENSDARG00000077428	camta1a	-0.996205	0.112139	N	N	N	N	N	N	N	N	N
ENSDARG00000077430		0.601127	0.457587	N	N	N	N	N	N	N	N	N
ENSDARG00000077431	usf3	0.0295684	1	N	N	N	N	N	N	N	N	N
ENSDARG00000077434	mon1bb	-0.529128	0.162951	N	N	N	N	N	Y	N	N	N
ENSDARG00000077440		-0.191087	0.678024	N	N	N	N	N	N	N	N	N
ENSDARG00000077442	tubgcp5	-0.0865267	0.850308	N	N	N	N	N	Y	Y	N	N
ENSDARG00000077445	ccdc62	0.0223644	0.835723	N	N	N	N	N	N	N	N	N
ENSDARG00000077452	si:dkey-234i14.14	-0.828563	1	N	N	N	N	N	N	N	N	N
ENSDARG00000077456	si:ch211-113a14.12	0.64506	0.197393	N	N	N	N	N	Y	N	N	N
ENSDARG00000077456	zgc:110216	0.64506	0.197393	N	N	N	N	N	Y	N	N	N
ENSDARG00000077461	dhx32a	3.70436	2.81797e-15	N	N	N	Y	Y	Y	Y	N	N
ENSDARG00000077463		1.12773	0.00067381	N	N	N	Y	N	N	N	N	N
ENSDARG00000077465	sorcs2	-1.36751	0.000587528	N	N	N	Y	N	N	N	N	N
ENSDARG00000077467	sox10	-0.084556	0.875468	N	N	N	N	N	N	Y	N	N
ENSDARG00000077468	si:ch73-206p6.1	1.76316	0.000643568	N	N	N	Y	N	Y	N	N	N
ENSDARG00000077469	polr1b	-0.88451	0.0209579	N	N	N	Y	N	N	Y	N	N
ENSDARG00000077470	si:dkey-193b15.8	1.28359	0.292396	N	N	N	N	N	N	N	N	N
ENSDARG00000077471	hmces	-0.531239	0.341641	N	N	N	N	N	Y	N	N	Y
ENSDARG00000077473	mych	0.092813	1	N	N	N	N	N	N	N	Y	N
ENSDARG00000077474	pla2r1	-0.858952	0.0168686	N	N	N	Y	N	Y	N	N	N
ENSDARG00000077479	msh5	-0.52879	0.59363	N	N	N	N	N	N	N	N	N
ENSDARG00000077481	si:dkey-76k16.6	-0.755277	0.259843	N	N	N	N	Y	Y	Y	N	N
ENSDARG00000077487	spsb3b	1.54129	0.0252825	N	N	N	Y	N	N	N	N	N
ENSDARG00000077488	si:ch73-289h5.4	-1.40443	0.0658816	N	N	N	N	N	N	N	N	N
ENSDARG00000077489	lrfn2b	-0.409081	0.590135	N	N	N	N	N	N	N	N	N
ENSDARG00000077492	atp8a2	0.261431	0.470572	N	N	N	N	N	Y	N	N	N
ENSDARG00000077495	ptpn9a	0.676087	0.143156	N	N	N	N	N	N	N	N	N
ENSDARG00000077497	igsf10	-1.37395	0.0132332	N	N	N	Y	N	Y	N	N	N
ENSDARG00000077499	plekho1b	0.386536	0.594801	N	N	N	N	N	N	N	N	N
ENSDARG00000077504	si:ch211-103n10.5	-1.45348	0.229861	N	N	N	N	N	N	N	N	N
ENSDARG00000077506	tjp1a	0.16864	0.680592	N	N	N	N	N	N	N	N	N
ENSDARG00000077513	ppp1r3da	-1.19991	0.00448149	N	N	N	Y	N	Y	N	N	N
ENSDARG00000077515	letm2	1.03347	0.00492557	N	N	N	Y	Y	N	N	N	N
ENSDARG00000077516	recql4	-0.2855	0.700734	N	N	N	N	N	Y	N	N	N
ENSDARG00000077523		-0.178225	0.788347	N	N	N	N	N	N	Y	N	N
ENSDARG00000077526	babam1	0.128209	0.830539	N	N	N	N	N	N	Y	N	N
ENSDARG00000077530	ahctf1	0.0102234	1	N	N	N	N	N	Y	N	N	N
ENSDARG00000077531	bag6l	0.591647	0.0350871	Y	Y	N	Y	N	N	Y	Y	N
ENSDARG00000077532	pign	0.0486753	1	N	N	N	N	N	N	N	N	N
ENSDARG00000077533	eif3f	0.116795	0.998922	N	N	N	N	Y	N	Y	N	N
ENSDARG00000077536	snrnp200	0.380526	0.121352	N	N	N	N	N	Y	Y	N	N
ENSDARG00000077537	nudt19	0.30615	0.497191	N	N	N	N	N	N	Y	N	N
ENSDARG00000077540	f2rl1.2	0.208232	0.531506	N	N	N	N	Y	N	N	N	N
ENSDARG00000077544	toe1	-0.136321	0.963281	N	N	N	N	N	Y	Y	N	N
ENSDARG00000077545	si:dkey-16p21.7	-1.3124	0.111098	N	N	N	N	N	Y	N	N	N
ENSDARG00000077546	zdhhc1	-0.403907	0.286787	N	N	N	N	N	N	N	N	N
ENSDARG00000077547	tmlhe	-1.54518	0.0120925	N	N	N	Y	N	Y	N	N	N
ENSDARG00000077549	aifm2	1.08394	8.91827e-05	N	N	N	Y	N	Y	Y	N	N
ENSDARG00000077553	rap2aa	0.37087	0.516616	N	N	N	N	N	N	N	N	N
ENSDARG00000077559		0.658238	0.0994958	N	N	N	N	N	Y	N	N	N
ENSDARG00000077560	grin2cb	-1.24972	0.412724	N	N	N	N	N	N	N	N	N
ENSDARG00000077563		-0.751512	0.606268	N	N	N	N	N	N	N	N	N
ENSDARG00000077567	angel1	-1.25037	0.375359	N	N	N	N	N	N	N	N	N
ENSDARG00000077569	lrrn3a	-0.612223	0.268947	N	N	N	N	N	N	N	N	N
ENSDARG00000077570	cdh16	-0.964985	1	N	N	N	N	N	N	N	N	N
ENSDARG00000077571	zgc:174862	-0.749911	0.290972	N	N	N	N	N	N	Y	Y	N
ENSDARG00000077572	si:ch211-193k19.2	-0.110092	0.828724	N	N	N	N	N	N	Y	N	N
ENSDARG00000077573	tmprss13b	-0.868632	0.250614	N	N	N	N	N	Y	Y	N	N
ENSDARG00000077575		0.707861	0.5066	N	N	N	N	N	N	N	N	N
ENSDARG00000077577	ntsr1	-0.211699	1	N	N	N	N	N	N	N	N	N
ENSDARG00000077580	tspeara	-0.0796268	0.676768	N	N	N	N	N	Y	N	N	N
ENSDARG00000077581	zzz3	-0.00851148	1	Y	N	N	N	N	N	Y	Y	N
ENSDARG00000077582	ank3b	-0.0807371	1	N	N	N	N	N	Y	N	N	N
ENSDARG00000077583	b4gat1	-0.292944	0.666741	N	N	N	N	N	N	N	Y	N
ENSDARG00000077584	cln6a	0.304722	0.553515	N	N	N	N	N	Y	N	N	N
ENSDARG00000077587	zgc:113984	-0.289553	0.566998	N	N	N	N	N	N	N	N	N
ENSDARG00000077588	pdgfc	0.435699	0.379905	N	N	N	N	N	N	N	N	N
ENSDARG00000077590	arsj	2.82193	6.08786e-09	N	N	N	Y	N	N	N	N	N
ENSDARG00000077596	phf24	-1.55805	0.17564	N	N	N	N	N	N	N	N	N
ENSDARG00000077605	frrs1b	0.412053	0.226521	N	N	N	N	N	Y	N	N	N
ENSDARG00000077606	arsia	-1.20602	0.921605	N	N	N	N	N	N	N	N	N
ENSDARG00000077607	dus2	0.602081	0.0891044	N	N	N	N	N	Y	N	N	N
ENSDARG00000077608	gpr137bb	0.231742	0.678576	N	N	N	N	N	N	N	N	N
ENSDARG00000077609	elfn2a	-0.570447	0.928034	N	N	N	N	N	N	N	N	N
ENSDARG00000077614	si:ch211-206k20.5	0.0171382	1	N	N	N	N	N	N	Y	N	N
ENSDARG00000077618	rin3	0.616577	0.136277	N	N	N	N	N	N	N	N	N
ENSDARG00000077620	cdca7a	-0.036843	0.739244	N	N	N	N	N	N	Y	Y	N
ENSDARG00000077631		0.282669	1	N	N	N	N	N	N	N	N	N
ENSDARG00000077633	magixb	-1.90005	0.0603469	N	N	N	N	N	N	N	N	N
ENSDARG00000077637	mal2	0.293612	0.516272	N	N	N	N	N	N	Y	N	N
ENSDARG00000077639	intu	-0.524018	0.162417	N	N	N	N	N	Y	Y	Y	N
ENSDARG00000077641	thbs3a	0.262721	0.726899	N	N	N	N	N	Y	N	N	N
ENSDARG00000077643	lypd6b	0.140971	0.656996	N	N	N	N	N	N	Y	N	N
ENSDARG00000077644	zgc:172079	-0.297627	1	N	N	N	N	N	N	N	N	N
ENSDARG00000077648	si:ch211-42i9.8	-1.20982	0.137216	N	N	N	N	N	Y	Y	N	N
ENSDARG00000077650	tnksa	0.688661	0.0245886	N	N	N	Y	N	N	N	N	N
ENSDARG00000077653	rabl6b	0.257458	0.589594	N	N	N	N	N	N	N	N	N
ENSDARG00000077654	grm8a	-0.85935	0.358552	N	N	N	N	N	N	Y	N	N
ENSDARG00000077656	arfgef3	-0.047412	0.868087	N	N	N	N	Y	N	N	N	N
ENSDARG00000077664	zgc:110239	-0.21166	0.687275	N	N	N	N	Y	Y	N	N	N
ENSDARG00000077666	evi5a	1.263	0.00369354	N	N	N	Y	Y	Y	N	N	N
ENSDARG00000077668		-0.447587	0.452158	N	N	N	N	N	N	N	N	N
ENSDARG00000077673	wu:fb15h11	-2.22923	0.00620623	N	N	N	Y	N	N	N	N	N
ENSDARG00000077677	pdgfd	0.265509	0.69865	N	N	N	N	N	N	N	N	N
ENSDARG00000077686	aak1b	-0.155528	0.975295	N	N	N	N	N	Y	N	N	N
ENSDARG00000077687	rp1	-0.865003	1	N	N	N	N	N	N	N	N	N
ENSDARG00000077688	cpo	-0.867969	0.285277	N	N	N	N	N	N	N	N	N
ENSDARG00000077690	mb21d2	-0.801222	0.149971	N	N	N	N	N	N	N	N	N
ENSDARG00000077691	slc13a5a	0.0652656	0.877897	N	N	N	N	Y	Y	Y	N	N
ENSDARG00000077694	dtnba	0.820561	0.00741964	N	N	N	Y	Y	Y	Y	N	N
ENSDARG00000077696	si:dkey-30h22.11	-0.20945	0.743982	N	N	N	N	N	N	N	N	N
ENSDARG00000077697	si:dkey-105i14.1	-1.86105	0.0386757	N	N	N	Y	N	Y	N	N	N
ENSDARG00000077698	rsad1	-0.794476	0.136164	N	N	N	N	N	N	N	N	N
ENSDARG00000077706		-0.851976	0.454549	N	N	N	N	N	N	N	N	N
ENSDARG00000077709	iqsec2b	-0.107756	0.678871	N	N	N	N	N	N	N	N	N
ENSDARG00000077710	nlgn1	-1.8912	1	N	N	N	N	N	N	Y	N	N
ENSDARG00000077712	zgc:113886	-1.25235	0.015357	N	N	N	Y	N	N	N	N	N
ENSDARG00000077715		0.608723	0.876245	N	N	N	N	N	N	N	N	N
ENSDARG00000077717	rpl29	-0.0335205	1	N	N	N	N	Y	Y	Y	N	N
ENSDARG00000077721	knop1	0.016538	0.850478	N	N	N	N	N	Y	N	N	N
ENSDARG00000077722	ppp2r3a	-0.673672	0.120599	N	N	N	N	N	Y	N	N	N
ENSDARG00000077725		-0.128301	1	N	N	N	N	N	N	N	N	N
ENSDARG00000077726	nocta	0.278569	0.910889	N	N	N	N	Y	Y	N	N	N
ENSDARG00000077728	supv3l1	-0.56858	0.0991406	N	N	N	N	N	Y	N	N	N
ENSDARG00000077732	alyref	-0.0574505	1	N	N	N	N	N	N	Y	N	N
ENSDARG00000077736	cplx1	0.960839	0.51684	N	N	N	N	N	N	N	N	N
ENSDARG00000077737	spsb3a	-0.846941	0.0784873	Y	N	N	N	N	Y	Y	Y	N
ENSDARG00000077740	b3glctb	-0.871818	0.679131	N	N	N	N	N	N	N	N	N
ENSDARG00000077745	si:ch73-380l3.2	-1.31304	1	N	N	N	N	N	N	N	N	N
ENSDARG00000077746		0.257226	1	N	N	N	N	N	N	N	N	N
ENSDARG00000077749	usp54b	-1.31796	0.0612668	N	N	N	N	N	Y	N	N	N
ENSDARG00000077751	nol9	-0.00944078	1	N	N	N	N	N	Y	N	N	N
ENSDARG00000077753	szt2	-0.668976	0.0685156	N	N	N	N	N	N	N	N	N
ENSDARG00000077760	ascc1	0.244618	0.654202	N	N	N	N	N	Y	N	N	N
ENSDARG00000077761	nlgn4b	-0.624478	0.550393	N	N	N	N	N	N	Y	N	N
ENSDARG00000077762	si:rp71-79p20.2	1.24862	0.00373883	N	N	N	Y	N	Y	N	N	N
ENSDARG00000077764	faah	-0.0884233	0.873263	N	N	N	N	N	Y	Y	Y	N
ENSDARG00000077765	cx44.2	-1.1846	0.0602062	N	N	N	N	N	N	N	N	N
ENSDARG00000077768	malt1	0.2734	0.587004	N	N	N	N	Y	Y	N	N	N
ENSDARG00000077769	cited1	-1.21461	0.330317	N	N	N	N	N	N	N	N	N
ENSDARG00000077775	zgc:193681	-0.0781826	0.827924	N	N	N	N	N	N	N	Y	N
ENSDARG00000077776	csnk2b	0.389255	0.508926	N	N	N	N	N	Y	Y	N	N
ENSDARG00000077777	tmsb4x	0.75702	0.0685993	N	N	N	N	N	N	Y	N	N
ENSDARG00000077778	adamts9	0.385751	0.41595	N	N	N	N	N	Y	Y	N	N
ENSDARG00000077782	acer2	-0.0729535	0.988019	N	N	N	N	N	Y	N	N	N
ENSDARG00000077783	zgc:194282	-0.598172	0.473838	N	N	N	N	N	N	Y	N	N
ENSDARG00000077785	atf5b	0.795119	0.0920335	N	N	N	N	N	N	N	N	N
ENSDARG00000077788	arhgef10	0.853931	0.02936	N	N	N	Y	N	N	N	N	N
ENSDARG00000077790	dcaf15	0.0828583	0.964575	N	N	N	N	N	N	N	N	N
ENSDARG00000077791	brsk2b	-0.723108	0.397696	N	Y	N	N	N	N	N	N	N
ENSDARG00000077792	cdc42ep1b	-0.929006	0.437015	N	N	N	N	N	N	Y	N	N
ENSDARG00000077799	egr4	-1.29072	0.39977	N	N	N	N	N	N	N	N	N
ENSDARG00000077804	hgsnat	-0.53285	0.0860562	N	N	N	N	N	Y	N	N	N
ENSDARG00000077810	otud4	-0.657025	0.123822	N	N	N	N	N	N	Y	N	N
ENSDARG00000077811	sox11a	0.861169	0.128854	N	N	N	N	N	N	Y	N	N
ENSDARG00000077812	slc5a3b	0.617401	0.342505	N	N	N	N	N	Y	N	N	N
ENSDARG00000077815	cdc26	0.0318974	1	N	N	N	N	N	Y	N	N	N
ENSDARG00000077817	cxxc4	-1.82855	0.00122057	N	N	N	Y	N	N	N	N	N
ENSDARG00000077818	nrg2a	-0.527076	0.145961	N	N	N	N	N	Y	Y	N	N
ENSDARG00000077822	si:dkey-6i22.5	-0.638573	0.727783	N	N	N	N	N	Y	N	N	N
ENSDARG00000077823	hmgxb3	0.0893049	1	N	N	N	N	N	Y	N	N	N
ENSDARG00000077826	efcc1	-2.02027	0.0220922	N	N	N	Y	N	N	N	N	N
ENSDARG00000077828	slc29a3	-0.672305	0.0338164	N	N	N	Y	N	Y	N	N	N
ENSDARG00000077830	borcs5	0.0443503	0.945592	N	N	N	N	N	Y	Y	N	N
ENSDARG00000077836	ttc22	1.35576	0.0266254	N	N	N	Y	N	N	N	N	N
ENSDARG00000077839	dhx30	-0.462971	0.146261	N	N	N	N	N	Y	N	N	N
ENSDARG00000077840	meis2b	-1.43631	0.0441994	N	N	N	Y	N	N	Y	Y	Y
ENSDARG00000077842	ajuba	0.212763	0.64835	N	N	N	N	Y	N	N	N	N
ENSDARG00000077845	si:ch211-67f13.7	1.81703	0.0606067	N	N	N	N	N	N	Y	N	N
ENSDARG00000077847	olfm2a	-0.862351	1	N	N	N	N	N	N	Y	N	N
ENSDARG00000077850	lgals3a	0.36884	0.241245	N	N	N	N	N	N	N	N	N
ENSDARG00000077852	samd11	-0.221327	0.595206	N	N	N	N	N	N	N	N	N
ENSDARG00000077853	ttll2	1.63286	0.040556	N	N	N	Y	N	Y	Y	N	N
ENSDARG00000077855	znrf2a	-2.07493	1.63748e-05	N	N	N	Y	Y	Y	Y	N	N
ENSDARG00000077858	asip1	-0.827532	0.327467	N	N	N	N	N	N	Y	N	N
ENSDARG00000077859	ndufaf4	-0.25323	0.640158	N	N	N	N	N	Y	N	N	N
ENSDARG00000077860	ankhd1	0.0288021	0.990472	N	N	N	N	N	N	Y	N	N
ENSDARG00000077861	sowahaa	-0.335151	1	N	N	N	N	N	Y	N	N	N
ENSDARG00000077862	si:dkey-169i5.4	-1.16251	0.0691152	N	N	N	N	N	N	N	N	N
ENSDARG00000077863	mettl22	0.679501	0.00797928	N	N	N	Y	N	Y	N	N	N
ENSDARG00000077864	rasgrp3	0.698812	0.358209	N	N	N	N	N	N	Y	N	N
ENSDARG00000077866	nostrin	-0.495307	0.419786	N	N	N	N	N	N	Y	N	N
ENSDARG00000077870	taf9	0.153532	0.730014	N	N	N	N	N	N	Y	Y	N
ENSDARG00000077872		-0.162169	0.946855	N	N	N	N	Y	Y	N	N	N
ENSDARG00000077874	vwa10.1	-0.99953	0.181367	N	N	N	N	N	N	N	N	N
ENSDARG00000077875	slc2a5	-0.439425	0.506182	N	N	N	N	N	Y	Y	N	N
ENSDARG00000077877	si:dkey-14o18.1	-0.688411	0.258388	N	N	N	N	N	N	N	N	N
ENSDARG00000077878	si:dkey-192l18.9	0.493589	0.313919	N	N	N	N	N	Y	N	N	N
ENSDARG00000077880	si:ch211-255i20.3	-1.46154	0.0233666	N	N	N	Y	N	Y	N	N	N
ENSDARG00000077881	chl1a	-1.60906	0.0040154	N	N	N	Y	N	Y	Y	Y	N
ENSDARG00000077882	wisp2	-1.34666	0.183858	N	N	N	N	N	N	Y	N	N
ENSDARG00000077883	fam83d	5.54448	7.22028e-65	N	N	N	Y	N	N	Y	Y	N
ENSDARG00000077897	znf296	-0.850891	0.310516	N	N	N	N	N	N	Y	Y	Y
ENSDARG00000077898	wu:fj20b03	-1.18973	1	N	N	N	N	N	N	N	N	N
ENSDARG00000077900	si:ch211-141o9.10	-0.322733	0.602791	N	N	N	N	N	N	N	N	N
ENSDARG00000077901	herc1	-0.175009	1	N	N	N	N	Y	Y	N	N	N
ENSDARG00000077905	si:ch211-236p22.1	-1.69314	0.0298875	N	N	N	Y	N	N	N	N	N
ENSDARG00000077906	rnf165a	2.21588	7.94613e-10	N	N	N	Y	N	N	N	N	N
ENSDARG00000077907	si:dkey-183p4.10	-0.745881	0.756017	N	N	N	N	N	N	N	N	N
ENSDARG00000077909	rce1a	0.0183627	1	N	N	N	N	N	Y	N	N	N
ENSDARG00000077910	si:zfos-1897c11.1	-0.704621	0.264953	N	N	N	N	N	Y	N	N	N
ENSDARG00000077911	treh	-0.155342	0.833217	N	N	N	N	N	Y	N	N	N
ENSDARG00000077912	bcorl1	-1.69854	2.26924e-05	N	N	N	Y	N	Y	N	N	N
ENSDARG00000077915	lmx1al	-2.01902	1	N	N	N	N	N	N	N	N	N
ENSDARG00000077918	dnase2b	0.25576	1	N	N	N	N	N	N	N	N	N
ENSDARG00000077920	si:ch211-233f16.1	-1.08149	0.00677945	N	N	N	Y	N	Y	N	N	N
ENSDARG00000077926	si:dkey-48p11.3	0.238365	0.432234	N	N	N	N	N	Y	Y	N	N
ENSDARG00000077928	ccdc173	-1.58207	1	N	N	N	N	N	N	N	N	N
ENSDARG00000077934	tegt	0.248396	0.716195	N	Y	N	N	Y	N	N	N	N
ENSDARG00000077938	cd248b	0.00281447	0.94465	N	N	N	N	N	N	N	N	N
ENSDARG00000077943	ints5	-0.0282841	0.944776	N	N	N	N	N	Y	N	N	N
ENSDARG00000077945		-1.19042	0.526105	N	N	N	N	N	N	N	N	N
ENSDARG00000077946	smarcc2	-0.582423	0.308414	N	N	N	N	N	Y	N	N	N
ENSDARG00000077948	usp54a	0.077458	0.800823	N	N	N	N	N	N	Y	Y	N
ENSDARG00000077950	tor1	0.362857	0.133431	N	Y	N	N	N	N	Y	N	N
ENSDARG00000077955	rnf6	0.28315	0.477082	N	N	N	N	N	N	N	N	N
ENSDARG00000077959		-2.02035	1	N	N	N	N	N	N	N	N	N
ENSDARG00000077960	si:ch211-186e20.7	-1.60545	1.04002e-05	N	N	N	Y	N	Y	N	N	N
ENSDARG00000077962	gltpb	-0.2628	1	N	N	N	N	N	N	N	N	N
ENSDARG00000077964	limd1a	0.242704	0.404315	N	N	N	N	N	N	N	N	N
ENSDARG00000077967	si:ch211-140m22.7	-0.411885	0.277101	N	N	N	N	Y	N	N	N	N
ENSDARG00000077979	tmem26a	-0.479193	0.403751	N	N	N	N	N	Y	N	N	N
ENSDARG00000077982	elf3	0.11501	0.882689	N	N	N	N	N	N	N	N	N
ENSDARG00000077983	si:ch73-390b10.2	0.75164	0.0211949	N	N	N	Y	N	Y	N	N	N
ENSDARG00000077985	kiss2	-0.157081	1	N	N	N	N	N	N	N	N	N
ENSDARG00000077986		-0.68058	0.48466	N	N	N	N	N	N	N	N	N
ENSDARG00000077987	zfat	-0.127532	0.590937	N	N	N	N	N	N	N	N	N
ENSDARG00000077988	abcc10	-0.0952549	0.890854	N	N	N	N	N	N	N	N	N
ENSDARG00000077994	b4galt2	-1.03762	0.521594	N	N	N	N	N	Y	Y	Y	N
ENSDARG00000077996	cdh24b	-0.0426389	0.918504	N	N	N	N	N	N	N	N	N
ENSDARG00000077999	si:ch1073-59l16.1	-0.0540792	0.885142	N	N	N	N	N	N	N	N	N
ENSDARG00000078001	kbtbd7	-1.30818	0.165736	N	N	N	N	N	N	N	N	N
ENSDARG00000078002	si:dkey-13n15.11	-0.0586273	0.956215	N	N	N	N	N	N	N	N	N
ENSDARG00000078006	wscd1b	1.04312	0.366001	N	N	N	N	N	N	N	N	N
ENSDARG00000078011		0.56845	0.221166	N	N	N	N	N	N	N	N	N
ENSDARG00000078014	pacsin2	0.923915	0.0639587	Y	N	N	N	N	Y	Y	Y	N
ENSDARG00000078016	dtx4	-0.123457	0.816027	N	N	N	N	N	Y	N	N	N
ENSDARG00000078018	si:dkey-79d12.4	-0.689402	0.290424	N	N	N	N	N	N	N	N	N
ENSDARG00000078022	fyco1b	2.19904	1.45432e-31	N	N	N	Y	N	Y	N	N	N
ENSDARG00000078024		3.05068	6.91056e-24	N	N	N	Y	N	N	N	N	N
ENSDARG00000078026	zcchc24	-0.191405	0.562579	N	N	N	N	N	N	Y	N	N
ENSDARG00000078034	zgc:112001	-0.317069	1	N	N	N	N	N	N	Y	Y	N
ENSDARG00000078037	chpfb	-0.946634	0.451892	N	N	N	N	N	N	N	N	N
ENSDARG00000078041	xpo1a	0.728022	0.0193505	N	N	N	Y	Y	Y	N	N	N
ENSDARG00000078042	il10rb	0.205762	0.79114	N	N	N	N	N	Y	Y	N	N
ENSDARG00000078050	phf19	-0.614634	0.217287	N	N	N	N	N	Y	Y	N	N
ENSDARG00000078052	emilin3a	-2.52612	0.0887881	N	N	N	N	N	N	N	N	N
ENSDARG00000078055	acd	-0.722953	0.345585	N	N	N	N	N	Y	Y	N	N
ENSDARG00000078056		-0.596886	0.673053	N	N	N	N	N	N	N	N	N
ENSDARG00000078057	snx8b	-1.68189	0.192568	N	N	N	N	N	N	N	N	N
ENSDARG00000078058	dip2a	0.104375	0.917907	N	N	N	N	N	Y	N	N	N
ENSDARG00000078059	nudcd2	0.268013	0.543971	N	N	N	N	N	N	N	N	N
ENSDARG00000078060	syt7b	-0.46105	0.495217	N	N	N	N	N	N	Y	N	N
ENSDARG00000078065	ftr96	-0.4888	0.5938	N	N	N	N	N	N	N	N	N
ENSDARG00000078066	elk1	-0.466273	0.308871	N	N	N	N	N	Y	N	N	N
ENSDARG00000078068	abcg4b	-0.231291	1	N	N	N	N	N	N	Y	N	N
ENSDARG00000078069	rrm2	1.43968	0.00212251	N	N	Y	Y	N	Y	Y	N	N
ENSDARG00000078070	si:dkey-126h10.1	-1.6123	1	N	N	N	N	N	N	N	N	N
ENSDARG00000078072	si:ch211-232i5.1	-1.44754	0.333367	N	N	N	N	N	Y	N	N	N
ENSDARG00000078073	nudt5	-0.214192	0.715387	N	N	N	N	N	Y	Y	N	N
ENSDARG00000078075	zgc:101577	-0.25728	0.507365	N	N	N	N	N	Y	N	Y	N
ENSDARG00000078076	nab2	2.24369	0.000370619	N	N	N	Y	N	N	N	N	Y
ENSDARG00000078077	dph2	0.0101342	1	N	N	N	N	N	Y	N	N	N
ENSDARG00000078078	lrfn4b	-2.79044	1.17349e-11	N	N	N	Y	N	N	N	N	N
ENSDARG00000078083	armc5	0.0361218	1	N	N	N	N	N	N	N	N	N
ENSDARG00000078087		-0.220091	0.725384	N	N	N	N	N	N	N	N	N
ENSDARG00000078088	si:ch211-186j3.6	-1.25196	0.0057562	N	N	N	Y	N	Y	N	N	N
ENSDARG00000078092	limd2	-0.0646242	0.844775	N	N	N	N	N	N	Y	N	N
ENSDARG00000078093	zgc:172065	-1.23091	1	N	N	N	N	N	N	Y	N	N
ENSDARG00000078094	lmf2a	0.111792	0.615037	N	N	N	N	N	Y	Y	N	N
ENSDARG00000078095	cipcb	0.71542	0.247554	N	N	N	N	N	Y	N	N	N
ENSDARG00000078101	si:dkey-121n8.3	0.0983851	1	N	N	N	N	N	N	N	N	N
ENSDARG00000078102	si:ch211-150i13.1	0.367168	0.488074	N	N	N	N	N	Y	N	N	N
ENSDARG00000078105	depdc5	-0.476003	0.162357	N	N	N	N	N	Y	N	N	N
ENSDARG00000078106	ocrl	0.196934	0.492619	N	N	N	N	N	N	Y	N	N
ENSDARG00000078108	dok1a	-0.327759	0.669752	N	N	N	N	N	Y	N	N	N
ENSDARG00000078109	usp12a	0.729496	0.0777076	N	N	N	N	N	Y	Y	N	N
ENSDARG00000078111	ap5z1	-0.314864	0.46372	N	N	N	N	N	N	Y	N	N
ENSDARG00000078113	atp5ia	0.098466	0.620371	N	N	N	N	Y	N	N	N	N
ENSDARG00000078114	si:ch73-237c6.1	0.812254	0.172028	N	N	N	N	N	N	N	N	N
ENSDARG00000078114	cfp	0.812254	0.172028	N	N	N	N	N	N	N	N	N
ENSDARG00000078118	fam60al	-0.47371	0.557195	N	N	N	N	N	N	N	N	N
ENSDARG00000078119	sh3bp1	-0.880894	0.572593	N	N	N	N	N	N	N	N	N
ENSDARG00000078123	slitrk3a	-0.103905	1	N	N	N	N	N	N	N	N	N
ENSDARG00000078125	rusc1	1.32638	0.037501	N	N	N	Y	N	N	N	N	N
ENSDARG00000078127	neurl4	-0.273343	0.591105	N	N	N	N	N	N	N	N	N
ENSDARG00000078129		-0.467949	1	N	N	N	N	N	N	N	N	N
ENSDARG00000078130		-0.765483	0.178272	N	N	N	N	N	N	N	N	N
ENSDARG00000078132	tex2l	-2.49338	0.181498	N	N	N	N	N	N	N	N	N
ENSDARG00000078133	kdm2ab	0.303308	0.237622	N	N	N	N	N	N	N	N	N
ENSDARG00000078135	mrc2	-0.035127	0.944149	N	N	N	N	N	N	N	N	N
ENSDARG00000078136	wdr47a	1.06937	0.0606067	N	N	N	N	N	N	N	N	N
ENSDARG00000078138	si:ch211-202h22.8	-3.02337	0.000630252	N	N	N	Y	N	Y	Y	N	N
ENSDARG00000078139	appl2	0.517397	0.183279	N	N	N	N	N	Y	Y	N	N
ENSDARG00000078140	si:dkey-18j18.3	0.507924	0.780684	N	N	N	N	N	N	Y	N	N
ENSDARG00000078141	elfn1a	-2.09973	0.397236	N	N	N	N	N	N	N	N	N
ENSDARG00000078142		-0.436529	0.259051	N	N	N	N	Y	N	N	N	N
ENSDARG00000078145	si:ch211-218g4.2	1.07618	9.25016e-05	N	N	N	Y	N	N	N	N	N
ENSDARG00000078149	grin2ca	-0.952656	0.449391	N	N	N	N	N	N	N	N	N
ENSDARG00000078151	si:ch211-264f5.8	-1.25377	0.137821	N	N	N	N	N	N	N	N	N
ENSDARG00000078152	si:dkey-56i24.1	-1.13113	0.124217	N	N	N	N	N	N	N	N	N
ENSDARG00000078155	si:ch211-163l21.4	1.72615	0.00445502	N	N	N	Y	N	N	N	N	N
ENSDARG00000078159	zgc:175284	-0.500903	0.413046	N	N	N	N	N	N	N	N	N
ENSDARG00000078163	hpse2	-0.9501	0.0959199	N	N	N	N	N	Y	N	N	N
ENSDARG00000078164	znf576.2	0.297971	0.392761	N	N	N	N	N	N	Y	N	N
ENSDARG00000078166	si:dkey-78p8.1	-0.421995	0.299398	N	N	N	N	N	N	N	N	N
ENSDARG00000078167	si:dkeyp-100h4.1	-1.50717	0.00107594	N	N	N	Y	N	N	N	N	N
ENSDARG00000078169	cacna2d2b	-1.46481	0.136213	N	N	N	N	N	N	Y	N	N
ENSDARG00000078172		0.0909063	0.651773	N	N	N	N	Y	N	N	N	N
ENSDARG00000078176		0.03639	1	N	N	N	N	N	N	N	N	N
ENSDARG00000078177	cxcr3.1	1.3139	1	N	N	N	N	N	N	N	N	N
ENSDARG00000078179	fndc3ba	0.211075	0.398659	N	N	N	N	Y	Y	Y	N	N
ENSDARG00000078180	sc:d0202	-1.49637	0.57042	N	N	N	N	N	N	Y	N	N
ENSDARG00000078183	zgc:165453	1.30786	0.187444	N	N	N	N	N	N	N	N	N
ENSDARG00000078185	pacs2	-1.16833	0.0447861	N	N	N	Y	N	N	N	N	Y
ENSDARG00000078186	tex2	-0.835524	0.00215811	N	N	N	Y	N	Y	Y	Y	N
ENSDARG00000078187	slc12a5b	-0.325018	0.715387	N	N	N	N	N	N	Y	N	N
ENSDARG00000078188	fam160a2	0.360873	0.268447	N	N	N	N	N	N	N	N	N
ENSDARG00000078189	crygm3	1.42938	4.48868e-05	N	N	N	Y	N	Y	Y	N	N
ENSDARG00000078190	pcdh2g13	-0.375338	1	N	N	N	N	N	N	N	N	N
ENSDARG00000078191	zbtb46	0.862557	0.0453896	N	N	N	Y	N	N	N	N	N
ENSDARG00000078195	fhit	-0.702562	0.143672	N	N	N	N	N	Y	Y	Y	N
ENSDARG00000078201	vcam1a	-0.295159	1	N	N	N	N	N	N	N	N	N
ENSDARG00000078204		0.43467	1	N	N	N	N	N	N	N	N	N
ENSDARG00000078211	espnla	-0.833761	0.538472	N	N	N	N	N	Y	N	N	N
ENSDARG00000078212	zgc:165515	-0.608335	0.344313	N	N	N	N	N	N	N	N	N
ENSDARG00000078214	mybbp1a	-0.460393	0.356031	Y	N	N	N	N	Y	Y	Y	N
ENSDARG00000078215	rbsn	-0.316515	0.378102	N	N	N	N	N	N	N	N	N
ENSDARG00000078216	eps15	0.310319	0.294623	N	N	N	N	N	Y	N	N	N
ENSDARG00000078217	cblc	-1.27533	0.249629	N	N	N	N	N	N	N	N	N
ENSDARG00000078220		-0.716464	0.40712	N	N	N	N	N	N	N	N	N
ENSDARG00000078221	si:ch211-204d2.4	0.633753	0.426439	N	N	N	N	N	N	N	N	N
ENSDARG00000078222	aatka	-0.527971	0.0925059	N	N	N	N	N	Y	N	N	N
ENSDARG00000078223	ora4	-1.48711	0.94929	N	N	N	N	N	N	N	N	N
ENSDARG00000078226	cdh12a	-1.89414	0.093225	N	N	N	N	N	N	Y	N	N
ENSDARG00000078227	cspg4	-0.541287	0.372218	N	N	N	N	N	Y	N	N	N
ENSDARG00000078233	ctnnd1	0.301299	0.340696	N	N	N	N	N	N	N	N	N
ENSDARG00000078234	si:dkey-253d23.12	-0.757224	0.305022	N	N	N	N	N	N	N	N	N
ENSDARG00000078238	nacc1b	0.294462	0.724403	N	N	N	N	N	N	N	N	N
ENSDARG00000078241	map7a	-0.685345	0.615037	N	N	N	N	N	N	N	N	N
ENSDARG00000078244	si:ch211-197l9.2	-0.1761	0.82013	N	N	N	N	N	N	N	N	N
ENSDARG00000078245	gal3st1b	0.856821	0.20085	N	N	N	N	N	N	N	N	N
ENSDARG00000078246	si:ch211-114l13.4	-1.0064	1	N	N	N	N	N	N	N	N	N
ENSDARG00000078247	vip	-1.07314	0.43917	N	N	N	N	N	N	Y	N	N
ENSDARG00000078249	unc13d	-0.46749	0.441831	N	N	N	N	N	N	N	N	N
ENSDARG00000078250	zgc:194398	0.232218	0.746149	N	N	N	N	N	Y	N	N	N
ENSDARG00000078251	si:ch211-113e8.3	1.06768	0.0024115	N	N	N	Y	N	Y	N	N	N
ENSDARG00000078254	ftr14l	-1.61684	0.276783	N	N	N	N	N	N	N	N	N
ENSDARG00000078256	si:dkey-17e16.13	0.00410019	1	N	N	N	N	N	N	N	N	N
ENSDARG00000078258		0.171284	0.836069	N	N	N	N	N	Y	N	N	N
ENSDARG00000078259	bnip1a	-0.411031	0.543756	N	N	N	N	N	Y	N	N	N
ENSDARG00000078261	nphp3	-0.404909	0.202308	N	N	N	N	N	Y	Y	N	N
ENSDARG00000078266	twist2	-1.46814	0.275317	N	N	N	N	N	N	Y	N	N
ENSDARG00000078267	si:dkey-181m9.8	-0.402823	0.286649	N	N	N	N	N	N	N	N	N
ENSDARG00000078270		0.587371	0.0786079	N	N	N	N	N	Y	N	N	N
ENSDARG00000078271	si:ch211-57m13.8	-0.634785	1	N	N	N	N	N	N	N	N	N
ENSDARG00000078280	nkx3-1	-0.618043	1	N	N	N	N	N	N	N	N	N
ENSDARG00000078281	zgc:173575	-0.0176422	0.959305	N	N	N	N	N	Y	N	N	N
ENSDARG00000078283	si:zfos-323e3.4	-1.12129	0.148884	N	N	N	N	N	N	N	N	N
ENSDARG00000078284	phkb	-0.559586	0.157452	N	N	N	N	N	Y	N	N	N
ENSDARG00000078285	pik3ap1	0.307599	0.537173	N	N	N	N	Y	N	N	N	N
ENSDARG00000078289		-0.0826854	1	N	N	N	N	N	N	N	N	N
ENSDARG00000078297	ptprh	-0.990847	1	N	N	N	N	N	N	N	N	N
ENSDARG00000078299	si:ch211-13f8.2	-1.61508	1	N	N	N	N	N	N	N	N	N
ENSDARG00000078301	zgc:162255	-0.305705	0.433801	N	N	N	N	N	Y	N	N	N
ENSDARG00000078302	brinp1	0.862118	0.00478607	N	N	N	Y	N	N	Y	N	N
ENSDARG00000078308	spry2	0.14156	0.811889	N	N	N	N	N	Y	Y	N	N
ENSDARG00000078309	fam83b	-0.258615	0.585367	N	N	N	N	N	Y	N	N	N
ENSDARG00000078310	cecr2	-0.289218	0.626137	N	N	N	N	N	N	N	N	N
ENSDARG00000078311	dcaf6	0.600903	0.0549321	N	N	N	N	N	Y	Y	N	N
ENSDARG00000078313	si:zfos-588f8.1	-0.874312	0.00972578	N	N	N	Y	N	Y	N	N	N
ENSDARG00000078315	zgc:110063	0.241944	0.524621	N	N	N	N	N	N	N	N	N
ENSDARG00000078317	si:dkey-175m17.7	0.0532134	1	N	N	N	N	N	N	N	N	N
ENSDARG00000078318	tmod1	0.331477	0.441592	N	N	N	N	N	N	N	N	N
ENSDARG00000078322	col12a1a	0.737441	0.106449	N	N	N	N	N	N	N	N	N
ENSDARG00000078324	si:ch211-263k4.2	-1.56731	0.0441994	N	N	N	Y	N	Y	N	N	N
ENSDARG00000078326	arhgap10	-0.430383	0.264269	N	N	N	N	N	N	N	N	Y
ENSDARG00000078327	si:ch73-212j7.1	-1.42571	0.117864	N	N	N	N	N	N	N	N	N
ENSDARG00000078328	sec22a	0.105714	0.867807	N	N	N	N	N	N	N	N	N
ENSDARG00000078331	best1	0.636272	0.679158	N	N	N	N	N	N	N	N	N
ENSDARG00000078333	tmem234	0.546708	0.314803	N	N	N	N	N	Y	N	N	N
ENSDARG00000078335	amot	0.171342	0.601307	N	N	N	N	N	Y	N	N	N
ENSDARG00000078347		-1.42896	0.00606864	N	N	N	Y	N	N	N	N	N
ENSDARG00000078348	tcf20	0.00517263	1	N	N	N	N	N	N	N	N	N
ENSDARG00000078349	zmp:0000000845	-0.934601	1	N	N	N	N	N	N	N	N	N
ENSDARG00000078352	lyrm4	-0.431342	0.35156	N	N	N	N	N	N	N	N	N
ENSDARG00000078355	zc3h4	0.215706	0.805333	N	N	N	N	N	Y	N	N	N
ENSDARG00000078359	endouc	0.480041	0.458753	N	N	N	N	N	N	N	N	N
ENSDARG00000078362	zmp:0000000846	-0.862315	0.29309	N	N	N	N	N	N	N	N	N
ENSDARG00000078363	mcoln3a	-0.137078	0.94613	N	N	N	N	N	Y	N	N	N
ENSDARG00000078364		-1.03381	1	N	N	N	N	N	N	N	N	N
ENSDARG00000078366	robo2	-0.790736	0.105328	N	N	N	N	N	Y	N	N	N
ENSDARG00000078381	trip11	0.944151	0.000110619	Y	N	N	Y	N	Y	Y	Y	N
ENSDARG00000078383	fam195b	0.569501	0.185225	N	N	N	N	N	N	Y	N	N
ENSDARG00000078386	dync1i2a	4.13176	4.34e-26	N	N	N	Y	N	Y	Y	N	N
ENSDARG00000078387	si:dkey-92i15.4	-2.35733	0.041706	N	N	N	Y	N	Y	N	N	N
ENSDARG00000078388	glis2a	0.105396	0.849578	N	N	N	N	N	N	N	N	N
ENSDARG00000078389	si:dkey-188i13.7	0.0318881	1	N	N	N	N	N	N	N	N	N
ENSDARG00000078391	fam98a	0.314457	0.510804	N	N	N	N	N	Y	N	N	N
ENSDARG00000078392	chpfa	0.826164	0.0638757	N	N	N	N	Y	Y	N	N	N
ENSDARG00000078398	si:ch211-163m17.4	-1.81811	1	N	N	N	N	N	N	N	N	N
ENSDARG00000078399	acsl2	-0.384215	0.657352	N	N	N	N	N	N	N	N	N
ENSDARG00000078401	larp4aa	0.155259	0.48903	N	N	N	N	N	N	N	N	N
ENSDARG00000078404	cdh26.1	-2.17341	0.00322121	N	N	N	Y	N	N	N	N	N
ENSDARG00000078411	hspb15	-0.627125	0.800694	N	N	N	N	N	N	N	N	N
ENSDARG00000078415	lrrc3	2.85837	1.91584e-09	N	N	N	Y	N	Y	Y	N	N
ENSDARG00000078416	zeb2b	-0.234293	0.720066	N	N	N	N	N	Y	Y	Y	N
ENSDARG00000078417	plxdc1	-2.11531	1	N	N	N	N	N	Y	Y	N	N
ENSDARG00000078419	filip1a	-0.771764	0.71595	N	N	N	N	N	N	N	N	N
ENSDARG00000078423	zgc:194285	-0.45882	0.547251	N	N	N	N	N	N	Y	N	N
ENSDARG00000078425	oat	-0.326432	0.836947	N	N	N	N	N	Y	N	N	N
ENSDARG00000078428	si:ch211-256e16.4	-1.82328	0.0922701	N	N	N	N	N	N	N	N	N
ENSDARG00000078429	vtg4	-2.5144	0.0413374	N	N	N	Y	N	N	Y	N	N
ENSDARG00000078430	tiam1a	-0.944609	0.0105073	N	N	N	Y	N	N	N	N	N
ENSDARG00000078433	spc25	0.259664	0.747321	N	N	N	N	N	Y	Y	N	N
ENSDARG00000078434	znf692	0.228475	0.713005	N	N	N	N	N	N	Y	Y	N
ENSDARG00000078435	anapc13	0.433125	0.431552	N	N	N	N	N	Y	N	N	N
ENSDARG00000078440	ccdc88aa	-1.8035	0.109504	N	N	N	N	N	N	N	N	N
ENSDARG00000078441	ppip5k2	1.06215	0.000212945	N	N	N	Y	N	N	N	N	N
ENSDARG00000078442		0.32832	0.599957	N	N	N	N	N	Y	N	N	N
ENSDARG00000078446	ftr07	-1.20226	1	N	N	N	N	N	N	N	N	N
ENSDARG00000078447	tctn1	-0.839014	0.120753	N	N	N	N	N	Y	N	N	N
ENSDARG00000078448	gpr137ba	0.138584	0.828497	N	N	N	N	N	N	N	N	N
ENSDARG00000078452	hmox2b	0.593115	0.10457	N	N	N	N	N	Y	N	N	N
ENSDARG00000078455	best4	-0.770685	0.573812	N	N	N	N	N	N	N	N	N
ENSDARG00000078458	ppp1r37	-0.655741	0.161697	N	N	N	N	N	N	Y	N	N
ENSDARG00000078459	cux1a	0.120294	0.749546	N	N	N	N	N	N	N	N	N
ENSDARG00000078468	fap	-1.43454	0.128665	N	N	N	N	N	Y	N	N	N
ENSDARG00000078473	nucks1a	1.91516	2.5137e-10	N	N	N	Y	N	N	Y	N	N
ENSDARG00000078474	myo15ab	-0.197187	0.726899	N	N	N	N	N	N	N	N	N
ENSDARG00000078475	klhl23	-1.44221	0.00588205	N	N	N	Y	N	N	N	N	N
ENSDARG00000078476	znf991	-0.0417656	0.94941	N	N	N	N	N	N	Y	N	N
ENSDARG00000078479	mocs1	-1.22605	0.00900032	N	N	N	Y	N	Y	Y	N	N
ENSDARG00000078481	zgc:195081	0.222467	0.791918	N	N	N	N	N	Y	Y	N	N
ENSDARG00000078489	si:ch211-284d12.3	-2.02752	0.11978	N	N	N	N	N	N	N	N	N
ENSDARG00000078492	swi5	3.89589	6.95073e-22	N	N	N	Y	N	Y	Y	N	N
ENSDARG00000078494	adamts14	-0.711996	0.442007	N	N	N	N	N	Y	N	N	N
ENSDARG00000078497	timeless	0.00968487	1	N	N	N	N	N	Y	Y	N	N
ENSDARG00000078500	dap3	0.377523	0.226213	N	N	N	N	N	Y	Y	N	N
ENSDARG00000078502	si:ch211-150o23.3	-0.0353655	0.914479	N	N	N	N	N	N	N	N	N
ENSDARG00000078503	si:dkey-76b14.2	0.33899	0.671531	N	N	N	N	N	N	N	N	N
ENSDARG00000078504	si:ch73-60h1.1	-0.486567	0.753407	N	N	N	N	N	N	N	N	N
ENSDARG00000078508	si:dkey-266m15.6	-0.244325	0.539738	N	N	N	N	N	Y	N	N	N
ENSDARG00000078509	socs4	-0.665396	0.612752	N	N	N	N	N	N	Y	N	N
ENSDARG00000078512	acaca	1.46419	0.00785072	N	N	N	Y	N	Y	Y	Y	N
ENSDARG00000078518	kazald2	-0.52852	1	N	N	N	N	N	N	Y	N	N
ENSDARG00000078519	si:ch73-256j6.5	0.362403	0.54541	N	N	N	N	N	N	N	N	N
ENSDARG00000078520	ikbip	1.50901	2.03219e-06	Y	N	N	Y	N	Y	Y	Y	N
ENSDARG00000078520	zgc:113921	1.50901	2.03219e-06	Y	N	N	Y	N	Y	Y	Y	N
ENSDARG00000078522	si:ch211-80h18.1	0.938186	0.272187	N	N	N	N	N	N	Y	Y	Y
ENSDARG00000078523	ddr1	-0.41216	0.283639	N	N	N	N	N	Y	N	N	N
ENSDARG00000078525	noctb	0.411997	0.378692	N	N	N	N	N	N	N	N	N
ENSDARG00000078527	lingo4b	-1.67526	0.14109	N	N	N	N	N	N	Y	Y	N
ENSDARG00000078529	adgrb1b	-1.23	0.443342	N	N	N	N	N	N	N	N	N
ENSDARG00000078533	poc1a	-0.286727	0.881311	N	N	N	N	N	Y	N	N	N
ENSDARG00000078535	lrrcc1	-0.0597746	1	N	N	N	N	N	Y	N	N	N
ENSDARG00000078536	si:ch211-158d24.2	0.56816	0.476882	N	N	N	N	N	N	N	N	N
ENSDARG00000078541	cers3a	-1.22649	0.071082	N	N	N	N	N	N	N	N	N
ENSDARG00000078542	inpp5ja	-0.785938	0.666741	N	N	N	N	N	Y	N	N	N
ENSDARG00000078546	cars2	0.315568	0.439958	N	N	N	N	N	Y	N	N	N
ENSDARG00000078547	si:ch211-264f5.2	0.238655	0.72099	N	N	N	N	N	Y	N	N	N
ENSDARG00000078550	zgc:194839	-1.69782	0.111288	N	N	N	N	N	N	N	N	N
ENSDARG00000078551	zgc:171242	0.38901	0.194995	N	N	N	N	N	N	Y	Y	N
ENSDARG00000078552	grhl3	-1.48256	0.111402	N	N	N	N	N	N	N	N	N
ENSDARG00000078557	si:ch211-57n23.4	-1.14017	0.296324	N	N	N	N	N	N	N	N	N
ENSDARG00000078560	slc9a5	-0.308192	0.631926	N	N	N	N	N	N	N	N	N
ENSDARG00000078561	lrig2	-0.0616136	1	N	N	N	N	N	N	N	N	N
ENSDARG00000078567	lonrf1l	-0.392722	0.405359	N	N	N	N	Y	Y	Y	N	N
ENSDARG00000078571	wdr6	-0.762444	0.0557486	N	N	N	N	N	N	Y	N	N
ENSDARG00000078572	stox2b	-0.323581	0.48389	N	N	N	N	N	N	N	N	N
ENSDARG00000078574	si:dkey-21c19.3	-0.0302124	1	N	N	N	N	N	N	N	N	N
ENSDARG00000078576	setd5	0.686352	0.0150694	N	N	N	Y	N	N	N	N	N
ENSDARG00000078578	fam222bb	0.473123	0.281935	N	N	N	N	N	Y	N	N	N
ENSDARG00000078582	myo16	0.800964	0.154154	N	N	N	N	N	Y	N	N	N
ENSDARG00000078585	mon1a	0.647965	0.0287374	N	N	N	Y	N	N	N	N	N
ENSDARG00000078592	nomo	1.21126	0.000849941	N	N	N	Y	Y	Y	N	N	N
ENSDARG00000078593	vwa8	-0.526868	0.020533	N	N	N	Y	N	Y	N	N	N
ENSDARG00000078598	si:ch1073-184j22.2	0.330074	0.59574	N	N	N	N	N	N	N	N	N
ENSDARG00000078599	micu3a	-0.863717	0.302294	N	N	N	N	N	N	N	N	N
ENSDARG00000078600	ldlrad3	-0.983287	0.0209224	N	N	N	Y	N	Y	N	N	N
ENSDARG00000078602	ptger1c	-1.54515	1	N	N	N	N	N	N	Y	N	N
ENSDARG00000078603	myo1hb	-0.00656213	0.885142	N	N	N	N	N	Y	N	N	N
ENSDARG00000078604	tbc1d10b	0.236924	0.565378	N	N	N	N	N	N	Y	N	N
ENSDARG00000078605	ptger1a	-0.933838	1	N	N	N	N	N	N	N	Y	N
ENSDARG00000078606	zgc:194224	-0.0553674	0.892198	N	N	N	N	N	Y	N	N	N
ENSDARG00000078613	vhll	1.55193	0.0353968	N	N	N	Y	N	N	N	N	N
ENSDARG00000078615		-0.118514	0.850308	N	N	N	N	N	N	N	N	N
ENSDARG00000078618	inpp5kb	-0.0989087	1	N	N	N	N	N	N	N	N	N
ENSDARG00000078619	pnp5a	0.489172	0.242768	N	N	N	N	Y	Y	N	Y	N
ENSDARG00000078620	si:dkey-156m2.3	-0.382221	0.509586	N	N	N	N	N	N	N	N	N
ENSDARG00000078622	scpp5	-4.87931	1.38172e-07	N	N	N	Y	N	N	Y	Y	N
ENSDARG00000078624	arhgef9b	-0.031108	1	N	N	N	N	N	Y	N	Y	N
ENSDARG00000078636		-0.549343	0.735979	N	N	N	N	N	N	N	N	N
ENSDARG00000078640	fam117aa	1.02538	0.00340943	N	N	N	Y	N	N	N	N	N
ENSDARG00000078643	vtcn1	-3.08071	0.00231802	N	N	N	Y	N	N	N	N	N
ENSDARG00000078645	si:ch73-62l21.1	-0.949301	0.291727	N	N	N	N	N	N	N	N	N
ENSDARG00000078647	samsn1b	-1.5948	1	N	N	N	N	N	N	N	N	N
ENSDARG00000078650	kcna4	-2.34216	0.00675921	N	N	N	Y	N	N	N	N	N
ENSDARG00000078652	zfyve1	0.761773	0.00765931	N	N	N	Y	N	Y	N	N	N
ENSDARG00000078653	ralbp1	0.592719	0.0109685	Y	N	N	Y	N	N	Y	Y	N
ENSDARG00000078654	tpx2	2.81072	3.23126e-15	N	N	N	Y	N	Y	Y	N	N
ENSDARG00000078654	ephb2b	2.81072	3.23126e-15	N	N	N	Y	N	Y	Y	N	N
ENSDARG00000078657	si:zfos-1324h11.5	-0.328328	1	N	N	N	N	N	N	N	N	N
ENSDARG00000078658	supt20	-0.0684999	0.996406	N	N	N	N	N	N	N	N	N
ENSDARG00000078659	tmem176	0.510004	0.302	N	N	N	N	N	N	N	N	N
ENSDARG00000078671	cdk5r2b	-1.49791	0.234712	N	N	N	N	N	N	Y	N	N
ENSDARG00000078675	dock7	0.0171124	0.985239	N	N	N	N	N	Y	N	N	N
ENSDARG00000078676	myrf	0.498258	0.172022	N	N	N	N	N	N	N	N	N
ENSDARG00000078683		1.23616	0.00504886	N	N	N	Y	N	Y	N	N	N
ENSDARG00000078684		4.52816	9.25923e-11	N	N	N	Y	N	N	N	N	N
ENSDARG00000078685	rufy1	-0.272079	0.523652	N	N	N	N	N	Y	N	N	N
ENSDARG00000078686	arl8a	0.961396	0.00381442	N	N	N	Y	N	Y	N	N	N
ENSDARG00000078688	frs3	-0.820525	0.547251	N	N	N	N	N	N	N	N	N
ENSDARG00000078691	gigyf1b	-0.0339467	1	N	N	N	N	Y	Y	N	N	N
ENSDARG00000078694	phlpp1	-0.0638107	0.920283	N	N	N	N	N	Y	N	N	N
ENSDARG00000078696	synpo2lb	-0.0570109	1	N	N	N	N	N	Y	N	N	N
ENSDARG00000078701	prdm13	-1.95609	0.349721	N	N	N	N	N	N	Y	N	N
ENSDARG00000078703	unm_hu7910	-0.391141	0.516185	N	N	N	N	N	N	N	N	N
ENSDARG00000078707	sema7a	-1.09962	0.0111362	N	N	N	Y	N	N	Y	N	N
ENSDARG00000078717	itga8	-1.09927	0.0113196	N	N	N	Y	Y	Y	N	N	N
ENSDARG00000078722	clip1a	1.05196	0.00108417	N	N	N	Y	N	Y	N	N	N
ENSDARG00000078725	nos1apa	1.69192	0.00105162	N	N	N	Y	N	N	N	N	N
ENSDARG00000078728	znf1068	-0.247984	1	N	N	N	N	N	Y	Y	N	N
ENSDARG00000078729	ackr4a	1.77156	0.000238106	N	N	N	Y	Y	N	N	N	N
ENSDARG00000078731	si:dkey-85k7.12	-0.473623	0.830622	N	N	N	N	N	N	N	N	N
ENSDARG00000078733	cnnm2b	1.5164	2.2638e-05	N	N	N	Y	N	N	N	N	N
ENSDARG00000078734	myo1f	1.10346	0.100641	N	N	N	N	N	N	N	N	N
ENSDARG00000078736	si:dkey-93n13.3	-0.9495	0.521796	N	N	N	N	N	N	N	N	N
ENSDARG00000078741	zgc:172136	-0.145054	0.725384	N	N	N	N	N	Y	N	N	N
ENSDARG00000078745	pnpla8	-0.394046	0.342694	N	N	N	N	N	N	N	N	N
ENSDARG00000078748	si:ch211-137a8.4	0.186306	0.871793	N	N	N	N	N	Y	N	N	N
ENSDARG00000078749	b4galnt3a	-1.23306	0.14734	N	N	N	N	N	Y	N	N	N
ENSDARG00000078751	tpp2	0.406694	0.0974358	N	N	N	N	N	Y	N	N	N
ENSDARG00000078752	rubcn	0.214448	0.589811	N	N	N	N	N	Y	N	N	N
ENSDARG00000078754	gra	0.242044	1	N	N	N	N	N	Y	Y	N	N
ENSDARG00000078755	plppr4b	-0.779945	0.51637	N	N	N	N	N	N	N	N	N
ENSDARG00000078757	si:ch211-212c13.8	-0.223351	0.825304	N	N	N	N	N	Y	N	N	N
ENSDARG00000078759	dna2	-0.00179481	0.860515	N	N	N	N	N	Y	N	N	N
ENSDARG00000078760	cacna2d3	-0.865653	0.555837	N	N	N	N	N	N	N	N	N
ENSDARG00000078761	rmdn2	-0.901702	0.0539172	N	N	N	N	N	Y	N	N	N
ENSDARG00000078762	tmem169b	-0.566569	0.749122	N	N	N	N	N	N	N	N	N
ENSDARG00000078767	yeats2	-0.0337371	1	N	N	N	N	N	N	N	N	N
ENSDARG00000078768	abhd15a	-1.13155	0.0645324	N	N	N	N	N	Y	N	N	N
ENSDARG00000078770	si:ch73-21k16.5	-0.635393	0.313093	N	N	N	N	N	Y	N	N	N
ENSDARG00000078772	nbr1b	-1.0676	7.39483e-05	N	N	N	Y	N	Y	N	N	N
ENSDARG00000078773	tmem70	-0.628993	0.177944	N	N	N	N	N	Y	N	N	N
ENSDARG00000078775		0.316843	0.475065	N	N	N	N	N	N	N	N	N
ENSDARG00000078778	lrch1	0.0474428	0.955416	N	N	N	N	N	Y	N	N	N
ENSDARG00000078781	si:ch211-161c3.6	-0.0406529	1	N	N	N	N	N	Y	N	N	N
ENSDARG00000078784	mgaa	-0.498366	0.187778	N	N	N	N	N	N	Y	N	N
ENSDARG00000078785	tmem258	0.555581	0.0720335	N	N	N	N	N	N	N	N	N
ENSDARG00000078789	tmem184c	0.10371	0.810973	N	N	N	N	N	N	Y	N	N
ENSDARG00000078790	lrrc18a	1.3581	0.0276338	N	N	N	Y	N	N	N	N	N
ENSDARG00000078797	dennd3a	1.85315	0.000116006	N	N	N	Y	N	Y	N	N	N
ENSDARG00000078800	slc26a10	0.115797	0.853547	N	N	N	N	N	Y	N	N	N
ENSDARG00000078801	msantd1	-0.633105	0.702317	N	N	N	N	N	N	Y	N	N
ENSDARG00000078802	rnf111	-0.292083	0.433472	N	N	N	N	N	N	Y	N	N
ENSDARG00000078803	gas2l1	0.683238	0.281067	N	N	N	N	N	N	N	N	N
ENSDARG00000078805	ap5b1	-0.162109	0.734433	N	N	N	N	Y	Y	Y	Y	N
ENSDARG00000078807	paxx	0.274716	0.827812	N	N	N	N	N	Y	Y	N	Y
ENSDARG00000078814	si:dkey-34m19.3	0.486791	0.431552	N	N	N	N	N	Y	N	N	N
ENSDARG00000078815	grk5l	-1.39099	3.74799e-05	N	N	N	Y	Y	Y	N	N	N
ENSDARG00000078817	rnf165b	0.638145	0.781635	N	N	N	N	N	N	N	N	N
ENSDARG00000078822	si:dkeyp-1a11.3	3.55657	1.8302e-20	N	N	N	Y	N	N	Y	N	N
ENSDARG00000078824	si:ch211-66e2.3	0.512733	0.389667	N	N	N	N	N	Y	N	N	N
ENSDARG00000078825	bub1ba	0.0497014	0.937063	N	N	N	N	N	Y	N	N	N
ENSDARG00000078828	npb	0.0537059	1	N	N	N	N	N	N	Y	N	N
ENSDARG00000078829	ccdc149a	0.256545	0.434083	N	N	N	N	N	Y	N	N	N
ENSDARG00000078832	si:dkey-73p2.3	-0.325295	0.685095	N	N	N	N	N	N	N	N	N
ENSDARG00000078835	ict1	0.269441	0.547335	N	N	N	N	N	Y	N	N	N
ENSDARG00000078839	si:dkey-28o19.1	-0.775056	0.807173	N	N	N	N	N	N	N	N	N
ENSDARG00000078842	tns1a	-1.36894	0.0623604	N	N	N	N	N	Y	N	N	N
ENSDARG00000078847	si:dkey-238o13.4	-1.03641	0.285227	N	N	N	N	N	N	Y	N	N
ENSDARG00000078850	plekhm2	-0.269643	0.509133	N	N	N	N	N	Y	Y	N	N
ENSDARG00000078853	arhgef19	-0.799329	0.208493	N	N	N	N	N	Y	N	N	N
ENSDARG00000078854	tusc3	0.144887	0.929511	N	N	N	N	N	N	Y	N	N
ENSDARG00000078856	slc22a23	-0.950737	0.0170486	N	N	N	Y	N	Y	Y	N	N
ENSDARG00000078859	g0s2	-1.83423	0.000425455	N	N	N	Y	N	N	N	N	N
ENSDARG00000078864	lats2	0.0827379	0.68003	N	N	N	N	N	N	N	N	Y
ENSDARG00000078865	cxxc5a	0.54691	0.161503	N	N	N	N	N	N	N	N	N
ENSDARG00000078866	sdk1a	0.457619	0.300933	N	N	N	N	N	Y	N	N	N
ENSDARG00000078868	tmem74b	-0.376804	1	N	N	N	N	N	N	N	N	N
ENSDARG00000078875	adm2b	0.0786089	1	N	N	N	N	N	N	N	N	N
ENSDARG00000078878	si:ch73-244f7.3	-2.78541	0.0500953	N	N	N	N	N	N	N	N	N
ENSDARG00000078882	slc22a31	0.430467	0.113078	N	N	N	N	Y	Y	N	N	N
ENSDARG00000078887	atp10d	-0.708542	0.0325208	N	N	N	Y	N	Y	Y	N	N
ENSDARG00000078888	iqgap1	-0.0924012	0.873263	N	N	N	N	N	N	N	N	N
ENSDARG00000078890	wdfy3	-0.0927194	0.820809	N	N	N	N	N	Y	N	N	N
ENSDARG00000078891	si:dkey-3k24.5	0.406651	0.475065	N	N	N	N	N	N	N	N	N
ENSDARG00000078894	hemk1	-0.968877	0.00570118	N	N	N	Y	N	N	N	N	N
ENSDARG00000078898	pcdh7a	-1.15352	0.0695905	N	N	N	N	N	Y	N	N	N
ENSDARG00000078901	anks1ab	-0.19911	0.753962	N	N	N	N	N	Y	N	N	N
ENSDARG00000078902	rims1b	-1.82793	0.00257163	N	N	N	Y	N	N	N	N	N
ENSDARG00000078904	brd4	-0.0369323	0.75467	N	N	N	N	N	Y	Y	N	N
ENSDARG00000078908	fbxo41	4.99547	1.09908e-34	N	N	N	Y	N	N	N	N	N
ENSDARG00000078911	zgc:163098	0.153337	0.824263	N	N	N	N	N	Y	Y	Y	N
ENSDARG00000078912	si:ch73-24k9.2	0.259166	0.7465	N	N	N	N	N	Y	N	N	N
ENSDARG00000078915	mmp17a	-2.42033	0.050174	N	N	N	N	N	N	N	N	N
ENSDARG00000078916	chrdl2	-2.15991	0.351691	N	N	N	N	N	N	Y	N	N
ENSDARG00000078918	comtd1	-0.720793	0.0589035	N	N	N	N	Y	Y	N	N	N
ENSDARG00000078922		0.232507	1	N	N	N	N	N	N	N	N	N
ENSDARG00000078924	tmco4	1.09185	0.000643568	N	N	N	Y	N	Y	N	N	N
ENSDARG00000078929	abhd16a	0.498598	0.162951	N	N	N	N	N	N	N	N	N
ENSDARG00000078935	ttll4	-0.150109	0.830704	N	N	N	N	N	Y	N	N	N
ENSDARG00000078938		0.294044	1	N	N	N	N	N	N	Y	N	N
ENSDARG00000078940	pcdh2g12	-0.165463	1	N	N	N	N	N	N	N	N	N
ENSDARG00000078942	enox2	-0.381056	0.411886	N	N	N	N	N	Y	N	N	N
ENSDARG00000078947	sdccag8	0.379679	0.339915	N	N	N	N	N	N	N	Y	N
ENSDARG00000078953	epn3a	-1.01214	0.00358325	N	N	N	Y	Y	Y	N	N	N
ENSDARG00000078954	rxrba	0.351769	0.270649	N	N	N	N	N	Y	Y	N	N
ENSDARG00000078959	gb:eh507706	0.331545	0.602512	N	N	N	N	N	N	Y	N	N
ENSDARG00000078962	duox2	-0.665345	1	N	N	N	N	N	N	N	N	N
ENSDARG00000078963		0.961906	0.0203997	N	N	N	Y	N	N	N	N	N
ENSDARG00000078964	esyt2b	-1.0872	0.042632	N	N	N	Y	N	N	N	N	N
ENSDARG00000078966	rbm15b	3.90551	1.4992e-27	N	N	N	Y	N	N	N	N	N
ENSDARG00000078970	il7r	4.71304	2.29106e-18	N	N	N	Y	N	N	N	N	N
ENSDARG00000078973	uckl1b	-0.159006	0.826072	N	N	N	N	N	N	N	N	N
ENSDARG00000078974	si:ch211-215a9.5	0.194047	0.482933	N	N	N	N	N	N	N	N	N
ENSDARG00000078976	nanos1	-0.54251	0.581487	N	N	N	N	N	N	N	N	N
ENSDARG00000078979	arhgef40	-0.477471	0.306169	N	N	N	N	N	N	N	N	N
ENSDARG00000078981	faxcb	-1.06154	0.543845	N	N	N	N	N	N	N	N	N
ENSDARG00000078983	fam118b	0.984898	0.00225574	N	N	N	Y	N	Y	N	N	N
ENSDARG00000078986	mplkip	0.0920056	0.925	N	N	N	N	N	N	Y	N	N
ENSDARG00000078989	alpk3a	-1.36856	0.0206368	N	N	N	Y	N	Y	N	N	N
ENSDARG00000078991	si:ch211-195e19.1	-0.213217	0.653644	N	N	N	N	N	N	N	N	N
ENSDARG00000078992	wnk1a	-0.0925232	0.670286	N	N	N	N	Y	N	N	N	N
ENSDARG00000078994	muc2.2	2.52893	0.00020393	N	N	N	Y	N	N	N	N	N
ENSDARG00000078995	tex11	-0.155147	1	N	N	N	N	N	N	N	N	N
ENSDARG00000078997	dclk3	-0.641426	0.127706	N	N	N	N	N	N	N	N	N
ENSDARG00000078998	lhfpl4a	-0.618824	0.810973	N	N	N	N	N	N	N	N	N
ENSDARG00000079000	tp53bp1	-0.304844	0.55858	N	N	N	N	N	Y	Y	N	N
ENSDARG00000079004	tanc2b	-0.24273	0.745634	N	N	N	N	N	N	N	N	N
ENSDARG00000079008	si:dkey-7f3.9	-0.479702	0.559412	N	N	N	N	N	N	N	N	N
ENSDARG00000079009	abca1b	-0.827359	0.0132067	Y	N	N	Y	N	N	Y	Y	N
ENSDARG00000079010	si:dkey-7i4.5	-0.312677	0.684764	N	N	N	N	N	N	N	N	N
ENSDARG00000079011	col17a1b	-2.06972	0.00140446	N	N	Y	Y	N	N	N	N	N
ENSDARG00000079012	cbfa2t3	-1.50341	0.00823819	N	N	N	Y	N	Y	N	N	N
ENSDARG00000079013	dpy19l3	-0.498083	0.280891	N	N	N	N	N	N	N	N	N
ENSDARG00000079015	brca2	0.60167	0.10652	N	N	N	N	N	Y	Y	N	N
ENSDARG00000079017	mesdc1	0.919972	0.011673	N	N	N	Y	N	N	N	N	N
ENSDARG00000079020	gcfc2	-0.320078	0.39171	Y	N	N	N	N	Y	Y	Y	N
ENSDARG00000079024	rps6kl1	1.12	0.0317974	N	N	N	Y	N	N	N	N	N
ENSDARG00000079027	chsy1	1.23059	0.00312336	N	N	N	Y	Y	Y	Y	N	N
ENSDARG00000079029	dhx32b	-0.794224	0.51436	N	N	N	N	N	Y	N	N	N
ENSDARG00000079030	ftr39p	-0.43952	1	N	N	N	N	N	N	Y	N	N
ENSDARG00000079031	si:ch211-22d5.2	-1.29407	0.148252	N	N	N	N	N	N	N	N	N
ENSDARG00000079034	si:dkey-19b23.11	-0.796323	0.494747	Y	N	N	N	N	Y	Y	Y	N
ENSDARG00000079035	zgc:174573	-0.594382	0.434482	N	N	N	N	N	Y	N	N	N
ENSDARG00000079036	si:dkeyp-11g8.3	-0.607769	0.20848	N	N	N	N	N	N	N	N	N
ENSDARG00000079045	opn8b	-0.606529	1	N	N	N	N	N	N	N	N	N
ENSDARG00000079046		0.0301171	0.740483	N	N	N	N	Y	N	N	N	N
ENSDARG00000079049	cercam	0.189547	0.761535	N	N	N	N	N	N	N	N	N
ENSDARG00000079055	si:dkey-85a20.4	-0.758278	0.0404345	N	N	N	Y	N	N	N	N	N
ENSDARG00000079056	si:ch211-194c3.5	0.488197	0.204948	N	N	N	N	N	N	Y	N	N
ENSDARG00000079059	retreg1	-0.968157	0.0184607	N	N	N	Y	Y	Y	N	N	N
ENSDARG00000079062	samd1b	-0.236644	0.75467	N	N	N	N	N	N	N	N	N
ENSDARG00000079064		2.25809	1.32507e-11	N	N	N	Y	N	Y	N	N	N
ENSDARG00000079065	zgc:172215	-1.27446	0.00448253	N	N	N	Y	N	N	N	N	N
ENSDARG00000079067	mms19	-0.114515	0.826072	Y	N	N	N	N	Y	Y	Y	N
ENSDARG00000079068	adam12	0.52487	0.379265	N	N	N	N	N	N	N	N	N
ENSDARG00000079071	jam2b	-0.0842554	0.66259	N	N	N	N	Y	Y	N	N	N
ENSDARG00000079074	frmpd1a	2.91106	6.26708e-06	N	N	N	Y	N	N	N	N	N
ENSDARG00000079075	si:ch211-71m22.3	-1.70036	0.000606969	N	N	N	Y	N	Y	N	N	N
ENSDARG00000079076	hgfb	1.29047	0.00943888	N	N	N	Y	Y	N	N	N	N
ENSDARG00000079080	mettl20	-0.900306	0.0765582	N	N	N	N	N	N	N	N	N
ENSDARG00000079089	fbxw8	0.0633631	0.818171	N	N	N	N	N	N	N	Y	N
ENSDARG00000079095	rin1a	1.74469	0.000159416	N	N	N	Y	N	N	N	N	N
ENSDARG00000079097	tanc2a	-1.04666	0.0897159	N	N	N	N	N	Y	N	N	N
ENSDARG00000079102	si:dkey-38k9.5	0.10218	0.825905	N	N	N	N	N	N	N	N	N
ENSDARG00000079104	mfhas1	0.410464	0.323592	N	N	N	N	N	Y	N	N	N
ENSDARG00000079107	clec11a	-0.83452	0.685366	N	N	N	N	N	N	N	N	N
ENSDARG00000079110	cluap1	-0.0673597	0.880498	N	N	N	N	N	Y	Y	N	N
ENSDARG00000079111	zgc:86725	-1.05631	0.165658	N	N	N	N	N	N	N	N	N
ENSDARG00000079119	si:ch211-229d2.5	-0.340936	0.838629	N	N	N	N	N	N	N	N	N
ENSDARG00000079122	tmx2a	-2.82671	0.0186429	N	N	N	Y	N	N	Y	N	N
ENSDARG00000079123	ikbkb	0.390098	0.217645	N	N	N	N	N	N	N	N	N
ENSDARG00000079124	si:dkeyp-94h10.5	-0.821168	0.135263	N	N	N	N	N	Y	Y	N	N
ENSDARG00000079125	sowahab	-1.29239	2.15337e-05	N	N	N	Y	N	N	N	N	N
ENSDARG00000079126	si:dkey-250i3.3	-0.370003	0.61086	N	N	N	N	N	N	N	N	N
ENSDARG00000079128	becn1	0.0135878	1	N	N	N	N	N	Y	Y	N	N
ENSDARG00000079129	opn4xa	-1.18059	1	N	N	N	N	N	N	N	N	N
ENSDARG00000079131	si:dkeyp-118b1.2	-0.33792	0.445247	N	N	N	N	N	N	N	N	N
ENSDARG00000079133	si:dkey-10c21.1	0.379795	0.568345	N	N	N	N	N	N	N	N	N
ENSDARG00000079143	si:ch73-278m9.1	-0.0795801	0.769275	N	N	N	N	N	N	N	N	N
ENSDARG00000079144	bcl2l11	0.1137	0.598929	N	Y	N	N	N	N	N	N	N
ENSDARG00000079145		0.121471	0.795279	N	N	N	N	N	N	N	N	N
ENSDARG00000079148	nckap5l	-0.454024	0.471028	N	N	N	N	N	Y	N	N	N
ENSDARG00000079150	si:ch211-276i12.9	-0.151731	0.675128	N	N	N	N	N	Y	N	N	N
ENSDARG00000079155	si:ch211-67f13.8	0.114019	0.789889	N	N	N	N	N	N	N	N	N
ENSDARG00000079158	thpo	-1.64997	0.0115936	N	N	N	Y	N	N	Y	N	N
ENSDARG00000079160	srxn1	0.228398	0.735877	N	N	N	N	N	N	N	N	N
ENSDARG00000079161	bsnb	-0.694648	0.313866	N	N	N	N	N	N	N	N	N
ENSDARG00000079163	best2	-0.467981	1	N	N	N	N	N	N	N	N	N
ENSDARG00000079165	galr1b	3.33488	1.34668e-09	N	N	N	Y	N	N	Y	N	N
ENSDARG00000079166	ace	0.153848	0.85047	N	N	N	N	N	N	N	N	N
ENSDARG00000079167	si:ch211-230g15.5	-0.382625	0.584416	N	N	N	N	N	N	N	N	N
ENSDARG00000079175	si:ch211-79k12.1	-1.33574	0.000329118	N	N	N	Y	Y	Y	N	N	N
ENSDARG00000079182		-0.104418	0.818382	N	N	N	N	N	N	N	N	N
ENSDARG00000079183	sod3b	1.13651	0.132394	N	N	N	N	N	Y	N	N	N
ENSDARG00000079185	si:ch211-163m16.7	-0.453542	1	N	N	N	N	N	N	N	N	N
ENSDARG00000079187	tbx19	-0.530257	0.936108	N	N	N	N	N	N	N	N	N
ENSDARG00000079188	nxph2b	-0.519605	0.749967	N	N	N	N	N	N	Y	N	N
ENSDARG00000079190	sycp2l	-0.272102	0.696192	N	N	N	N	N	N	N	N	N
ENSDARG00000079191	zgc:172122	-0.224031	0.584928	N	N	N	N	N	Y	Y	Y	N
ENSDARG00000079198	usp13	-1.0291	0.0242982	N	Y	N	Y	N	Y	N	N	N
ENSDARG00000079199	megf6a	-2.56853	0.00257693	N	N	N	Y	N	N	N	N	N
ENSDARG00000079201	tshz2	0.0913697	0.904	N	N	N	N	N	N	N	N	N
ENSDARG00000079202	parp2	-0.0629466	0.828155	N	N	N	N	N	Y	Y	N	N
ENSDARG00000079204	adam11	-0.171687	0.750014	N	N	N	N	N	N	N	N	N
ENSDARG00000079216	dpep2	-1.31599	6.2893e-05	N	N	N	Y	Y	Y	N	N	N
ENSDARG00000079217	bbs9	-0.658577	0.112824	N	N	N	N	N	N	N	N	N
ENSDARG00000079219	mfn1b	0.0127053	1	N	N	N	N	N	N	N	Y	N
ENSDARG00000079220	wdr20a	-0.400434	0.23201	N	N	N	N	N	Y	N	N	N
ENSDARG00000079221	si:ch211-162k9.6	-2.13253	0.0107567	N	N	N	Y	Y	Y	N	N	N
ENSDARG00000079222	zgc:174315	0.480336	0.418422	N	N	N	N	N	Y	Y	N	N
ENSDARG00000079227	plekhs1	0.900964	0.423073	N	N	N	N	N	N	Y	N	N
ENSDARG00000079229	znf414	-0.134798	1	N	N	N	N	N	N	Y	N	N
ENSDARG00000079231	slc7a14b	-0.550986	1	N	N	N	N	N	N	N	N	N
ENSDARG00000079233	si:ch211-160f23.5	-0.628414	0.429304	N	N	N	N	N	N	N	N	N
ENSDARG00000079234	si:ch211-285c6.2	-0.8974	1	N	N	N	N	N	N	N	N	N
ENSDARG00000079236	si:dkey-253d23.11	-0.433883	0.580995	N	N	N	N	N	N	N	N	N
ENSDARG00000079238	trim59	-0.16738	0.852105	N	N	N	N	N	N	N	N	N
ENSDARG00000079241	wdr90	-0.0418641	0.819652	N	N	N	N	N	N	N	N	N
ENSDARG00000079244	pigw	-0.0544741	0.910757	N	N	N	N	N	N	N	Y	N
ENSDARG00000079245	si:dkey-73p2.2	-1.49262	0.218904	N	N	N	N	N	N	N	N	N
ENSDARG00000079248	mn1b	-0.737225	0.220514	N	N	N	N	N	Y	N	N	N
ENSDARG00000079249	ogdhl	1.72365	0.0183526	N	N	N	Y	N	N	N	N	N
ENSDARG00000079250		-0.128651	0.614549	N	N	N	N	N	N	N	N	N
ENSDARG00000079251	nlgn2b	-1.34897	0.233609	N	N	N	N	N	N	N	N	N
ENSDARG00000079252	fam117ab	1.69433	0.0474256	N	N	N	Y	N	N	Y	N	N
ENSDARG00000079253	plch1	1.27194	6.59723e-05	N	N	N	Y	N	Y	N	N	N
ENSDARG00000079255	zgc:174935	-1.00551	0.227445	N	N	N	N	N	N	Y	N	N
ENSDARG00000079257	gemin5	-0.500327	0.129826	N	N	N	N	N	Y	N	N	N
ENSDARG00000079263	si:dkeyp-2e4.2	-0.0306164	1	N	N	N	N	N	N	N	N	N
ENSDARG00000079264	baiap3	-2.78053	0.0136099	N	N	N	Y	N	N	N	N	N
ENSDARG00000079266	foxe1	-3.22256	0.00114752	N	N	N	Y	N	N	N	N	N
ENSDARG00000079267	im:7154036	1.06282	0.20854	N	N	N	N	N	N	N	N	N
ENSDARG00000079269		-0.79263	0.523059	N	N	N	N	N	N	N	N	N
ENSDARG00000079271	dcxr	-0.797016	0.0466092	N	N	N	Y	Y	Y	Y	Y	N
ENSDARG00000079272	tmem14cb	0.530572	0.378599	N	N	N	N	N	N	N	N	N
ENSDARG00000079274	prss59.1	-1.30543	0.000800315	N	N	N	Y	Y	Y	N	N	N
ENSDARG00000079276	ube2ql1	2.93795	2.05273e-12	N	N	N	Y	N	N	N	N	N
ENSDARG00000079278	zgc:174877	-0.210611	0.61556	N	N	N	N	N	N	N	N	N
ENSDARG00000079280	dhrsx	-1.20912	0.000302195	N	N	N	Y	N	Y	Y	Y	N
ENSDARG00000079281	si:dkeyp-75h12.2	-0.70921	0.363393	N	N	N	N	N	Y	N	N	N
ENSDARG00000079283	si:ch211-247j9.1	-0.491749	0.419637	N	N	N	N	N	N	N	N	N
ENSDARG00000079286	bcr	3.23991	7.69307e-08	N	N	N	Y	Y	N	N	N	N
ENSDARG00000079290	si:ch211-162k9.5	0.44752	0.532183	N	N	N	N	N	N	N	N	N
ENSDARG00000079291	rapgef3	-0.324741	0.774044	N	N	N	N	N	Y	N	N	N
ENSDARG00000079293	gdpd4b	-0.112439	0.736445	N	N	N	N	N	N	N	N	N
ENSDARG00000079295	cacna1bb	-0.791239	0.331388	N	N	N	N	N	N	N	N	N
ENSDARG00000079296	gcga	-1.01281	0.18965	N	N	Y	N	N	N	Y	N	N
ENSDARG00000079302	and2	-0.891115	0.256354	N	N	N	N	N	N	N	N	N
ENSDARG00000079305	hbae3	-0.747099	0.103959	N	N	N	N	N	N	Y	N	N
ENSDARG00000079306	rlim	0.0743497	1	N	N	N	N	N	N	N	N	N
ENSDARG00000079307	si:dkey-205h13.1	-0.836164	0.230427	N	N	N	N	N	Y	Y	N	N
ENSDARG00000079308	tor3a	1.75528	0.000302063	N	N	N	Y	N	N	Y	N	N
ENSDARG00000079310	st3gal1l	-0.0443224	1	N	N	N	N	N	N	N	N	N
ENSDARG00000079312	kmt2ca	0.269986	0.574208	N	N	N	N	N	Y	N	N	N
ENSDARG00000079313	pelp1	0.143987	1	N	N	N	N	N	Y	N	N	N
ENSDARG00000079315	lpxn	1.24037	0.216166	N	N	N	N	N	Y	N	N	N
ENSDARG00000079317	dlc1	0.0405631	1	N	N	N	N	N	N	N	N	N
ENSDARG00000079323	rgmb	0.479175	0.485693	N	N	N	N	N	N	N	N	N
ENSDARG00000079324	ano9b	-0.663944	0.28992	N	N	N	N	N	N	N	N	N
ENSDARG00000079326	cabin1	-0.227104	0.933012	N	N	N	N	N	Y	N	N	N
ENSDARG00000079327	hmcn2	-0.408791	0.173803	N	N	N	N	Y	Y	N	N	N
ENSDARG00000079328	pgbd4	-0.970778	0.167074	N	N	N	N	N	N	N	N	N
ENSDARG00000079329	rfwd2	-0.285083	0.504003	N	N	N	N	N	N	Y	N	N
ENSDARG00000079330	col26a1	-0.38132	1	N	N	N	N	N	N	N	N	N
ENSDARG00000079333	cd40lg	-0.744948	1	N	N	N	N	N	N	Y	N	N
ENSDARG00000079336	si:ch211-150j10.4	-1.59021	0.1229	N	N	N	N	N	N	N	N	N
ENSDARG00000079340	si:dkey-175a17.4	-1.14894	0.228151	N	N	N	N	N	N	Y	N	N
ENSDARG00000079345	si:ch211-217k17.10	1.35139	1	N	N	N	N	N	N	Y	N	N
ENSDARG00000079347	zgc:194659	-1.45952	0.0193648	N	N	N	Y	Y	Y	N	Y	N
ENSDARG00000079348		-0.839009	0.597648	N	N	N	N	N	N	N	N	N
ENSDARG00000079350	znf654	0.159484	0.478388	N	N	N	N	N	Y	N	N	N
ENSDARG00000079352	sap130b	-0.027102	1	N	N	N	N	N	Y	Y	N	N
ENSDARG00000079353	si:ch211-165d12.4	-0.00955855	0.857259	N	N	N	N	Y	Y	N	N	N
ENSDARG00000079355	flrt2	0.00452249	1	N	N	N	N	N	N	N	N	N
ENSDARG00000079361	abcg2b	-1.30746	0.00414747	N	N	N	Y	Y	Y	N	N	N
ENSDARG00000079363	lrig3	4.57068	8.12979e-41	N	N	N	Y	N	N	N	N	N
ENSDARG00000079366	ppp1r9ba	-0.040447	1	N	N	N	N	N	Y	N	N	N
ENSDARG00000079369	si:ch211-212g7.6	0.231421	0.445247	N	N	N	N	N	Y	N	N	N
ENSDARG00000079371	lrrc3ca	-1.14724	1	N	N	N	N	N	N	N	N	N
ENSDARG00000079372	si:ch211-264f5.6	-1.14638	0.0883585	N	N	N	N	N	N	N	N	N
ENSDARG00000079373	fosl1b	-0.142004	1	N	N	N	N	N	N	N	N	N
ENSDARG00000079374	tjp1b	0.625211	0.0114606	N	N	N	Y	N	N	N	N	N
ENSDARG00000079375		0.484773	0.801489	N	N	N	N	N	N	N	N	N
ENSDARG00000079377	arhgef38	-2.32273	9.97122e-09	N	N	N	Y	Y	Y	N	N	N
ENSDARG00000079378	phldb1b	-0.351007	0.397696	N	N	N	N	N	Y	N	N	N
ENSDARG00000079382	hdx	-0.0108365	0.938099	N	N	N	N	N	Y	Y	N	N
ENSDARG00000079385	si:ch211-235m3.5	-0.325089	0.653128	N	N	N	N	N	N	N	N	N
ENSDARG00000079387	si:ch211-102c2.4	0.727904	0.248087	N	N	N	N	N	N	N	N	N
ENSDARG00000079388	agrn	-0.165254	0.524887	N	N	N	N	Y	Y	Y	N	N
ENSDARG00000079391	mrpl42	-0.198123	0.668596	N	N	N	N	N	N	N	N	N
ENSDARG00000079393	tmprss15	-3.0201	6.41727e-05	N	N	N	Y	N	N	N	N	N
ENSDARG00000079396	lrfn5b	-0.189543	0.999004	N	N	N	N	N	N	N	N	N
ENSDARG00000079397	cerkl	-0.234257	0.679131	N	N	N	N	N	N	Y	N	N
ENSDARG00000079399	si:ch211-132p1.2	-0.429628	0.31728	N	N	N	N	Y	N	N	N	N
ENSDARG00000079401	si:dkey-197c15.6	0.195381	0.7465	N	N	N	N	N	Y	N	N	N
ENSDARG00000079402	tapbp.2	2.52299	5.38563e-05	N	N	N	Y	N	N	Y	N	N
ENSDARG00000079402	tapbp.1	2.52299	5.38563e-05	N	N	N	Y	N	N	Y	N	N
ENSDARG00000079403	si:dkey-204l11.1	-0.725697	0.238679	N	N	N	N	N	Y	N	N	N
ENSDARG00000079412	ftr02	-0.0868903	0.876913	N	N	N	N	N	N	N	N	N
ENSDARG00000079414	sez6b	-1.61076	0.12017	N	N	N	N	N	N	N	N	N
ENSDARG00000079415	dnajc30b	0.265591	0.596529	N	N	N	N	N	N	Y	N	N
ENSDARG00000079416	zgc:174895	-0.0558653	1	N	N	N	N	Y	Y	Y	N	N
ENSDARG00000079420	dpp4	0.84826	0.171274	N	N	N	N	Y	Y	N	N	N
ENSDARG00000079423	npbwr2a	0.273039	0.784226	N	N	N	N	N	N	N	N	N
ENSDARG00000079424		-0.4106	1	N	N	N	N	N	N	N	N	N
ENSDARG00000079434	tmem131l	-0.640163	0.017391	N	N	N	Y	Y	Y	N	N	N
ENSDARG00000079438	pkp3b	0.5202	0.0320706	N	N	N	Y	Y	Y	N	N	N
ENSDARG00000079440	coro2ba	-0.266122	0.45106	N	N	N	N	N	Y	N	N	N
ENSDARG00000079443	vipb	-0.289307	0.739244	N	N	N	N	N	N	Y	N	N
ENSDARG00000079446	si:dkey-238f9.1	0.0257348	1	N	N	N	N	N	N	N	N	N
ENSDARG00000079453	atp8b4	0.173379	0.763466	N	N	N	N	N	N	N	N	N
ENSDARG00000079455	nlgn4a	0.303839	0.534952	N	N	N	N	N	N	Y	N	N
ENSDARG00000079456	si:ch211-149a19.3	-0.606837	0.298239	N	N	N	N	N	N	N	N	N
ENSDARG00000079457	si:dkey-57h18.1	0.140272	0.7702	N	N	N	N	N	Y	N	N	N
ENSDARG00000079462	si:ch211-131k2.3	0.533149	0.334544	N	N	N	N	N	Y	N	N	N
ENSDARG00000079463	man2b2	-0.278725	0.478031	N	N	N	N	N	Y	N	N	N
ENSDARG00000079467	si:ch73-15b2.5	-0.920972	0.0409661	N	N	N	Y	Y	Y	N	N	N
ENSDARG00000079468	rhobtb1	-0.564389	0.871936	N	N	N	N	N	N	N	N	N
ENSDARG00000079469		-0.347301	1	N	N	N	N	N	N	N	N	N
ENSDARG00000079470	cdk17	-0.301919	0.628905	N	N	N	N	N	Y	N	N	N
ENSDARG00000079472		0.201197	0.741226	N	N	N	N	N	N	N	N	N
ENSDARG00000079473	si:ch211-120p12.3	-0.522542	0.330255	N	N	N	N	N	Y	N	N	N
ENSDARG00000079474	si:ch211-80m8.2	-0.942308	0.118891	N	N	N	N	N	N	N	N	N
ENSDARG00000079475	nckipsd	-0.427973	0.283471	N	N	N	N	N	N	N	N	N
ENSDARG00000079478	mvb12bb	0.457416	0.456326	N	N	N	N	N	Y	Y	N	N
ENSDARG00000079479	gpr4	-1.0452	0.252881	N	N	N	N	N	N	N	N	N
ENSDARG00000079482		0.105815	0.83411	N	N	N	N	N	N	N	N	N
ENSDARG00000079483		0.0939985	0.609248	N	N	N	N	N	N	N	N	N
ENSDARG00000079484	kcnt1	-1.88543	0.0614479	N	N	N	N	N	N	N	N	N
ENSDARG00000079486	fam20a	-0.959764	0.0150138	N	N	N	Y	Y	N	Y	N	N
ENSDARG00000079488	zgc:195282	0.498114	0.747578	N	N	N	N	N	N	N	N	N
ENSDARG00000079491	kcna3a	1.44977	0.141776	N	N	N	N	N	N	N	N	N
ENSDARG00000079496	bicd1a	-1.00479	0.383225	N	N	N	N	N	N	N	N	N
ENSDARG00000079497	zgc:110340	1.53617	0.00015361	N	N	N	Y	Y	N	N	N	N
ENSDARG00000079499	stk32a	-0.455479	0.825276	N	N	N	N	N	Y	N	N	N
ENSDARG00000079500	kif3cb	-0.419441	1	N	N	N	N	N	N	Y	N	N
ENSDARG00000079501	si:ch211-149l1.2	1.35571	0.03208	N	N	N	Y	N	Y	N	N	N
ENSDARG00000079502	gal3st2	-0.100642	0.889292	N	N	N	N	N	N	N	N	N
ENSDARG00000079504	mfn2	1.14623	0.000974874	N	N	N	Y	N	Y	N	N	N
ENSDARG00000079508	fam114a2	1.21428	3.60208e-06	N	N	Y	Y	N	N	N	N	N
ENSDARG00000079515	ptx3b	-0.0396731	1	N	N	N	N	N	Y	N	N	N
ENSDARG00000079516	cisd1	0.53883	0.0414543	N	N	N	Y	N	N	Y	N	N
ENSDARG00000079519	si:ch211-69e5.1	-0.225322	1	N	N	N	N	N	N	N	N	N
ENSDARG00000079524	si:ch211-168h21.3	-0.44136	0.840714	N	N	N	N	N	N	N	N	N
ENSDARG00000079525	slc39a5	-0.198328	0.764271	N	N	N	N	N	N	N	N	N
ENSDARG00000079530	si:dkey-17m8.1	0.42026	0.274091	N	N	N	N	N	Y	N	N	N
ENSDARG00000079532	zgc:194242	0.141697	0.758279	N	N	N	N	N	Y	N	N	N
ENSDARG00000079537	ftr13	0.284816	0.638617	N	N	N	N	N	N	N	N	N
ENSDARG00000079542	stard13a	0.161779	0.757976	N	N	N	N	N	N	N	N	N
ENSDARG00000079543	dpys	-2.05771	2.56148e-05	N	N	N	Y	Y	Y	Y	N	N
ENSDARG00000079544	si:ch1073-464p5.5	-1.31624	3.40973e-05	N	N	N	Y	Y	Y	N	N	N
ENSDARG00000079546		-0.506256	0.812215	N	N	N	N	N	N	N	N	N
ENSDARG00000079547	zbtb47b	-0.493863	0.749122	N	N	N	N	N	Y	N	N	N
ENSDARG00000079549	cdc42ep1a	-0.132712	0.834502	N	N	N	N	N	Y	N	N	N
ENSDARG00000079552	maml3	0.656229	0.0459621	N	N	N	Y	Y	N	N	N	N
ENSDARG00000079553	cd83	2.78128	1.81315e-05	N	N	N	Y	N	Y	Y	Y	N
ENSDARG00000079555	ccdc85cb	0.327482	0.371681	N	N	N	N	N	Y	N	N	N
ENSDARG00000079556		-1.26212	1	N	N	N	N	N	N	N	N	N
ENSDARG00000079560	ptprh	-1.80561	0.00969829	N	N	N	Y	N	N	N	N	N
ENSDARG00000079564	vmhc	-1.70651	0.0193199	N	N	N	Y	N	N	N	N	N
ENSDARG00000079569		-1.03806	1	N	N	N	N	N	N	N	N	N
ENSDARG00000079570	rspo2	-1.0476	0.171536	N	N	N	N	N	N	Y	N	N
ENSDARG00000079571	mfsd4b	-0.297074	0.518435	N	N	N	N	N	N	N	Y	N
ENSDARG00000079572	plcd3b	-1.00953	0.176907	N	N	N	N	N	N	N	N	N
ENSDARG00000079575	aff3	0.0178631	0.915023	N	N	N	N	N	N	N	N	N
ENSDARG00000079578	rbpms2b	0.258359	0.652632	N	N	N	N	N	Y	Y	N	N
ENSDARG00000079581	nyap2a	1.57728	0.00504722	N	N	N	Y	N	N	N	N	N
ENSDARG00000079584	zgc:194930	1.34493	3.70383e-09	N	N	N	Y	N	N	Y	N	N
ENSDARG00000079585	pkn3	0.109097	0.768455	N	N	N	N	N	Y	N	N	N
ENSDARG00000079586	gabrb2	-1.12864	0.354293	Y	N	N	N	N	N	Y	Y	N
ENSDARG00000079588	gatsl3	0.756804	0.0675364	N	N	N	N	N	N	Y	Y	N
ENSDARG00000079589	si:dkeyp-73d8.6	-1.32529	0.0602062	N	N	N	N	N	Y	Y	N	N
ENSDARG00000079591	si:ch211-203d1.3	-0.185628	0.771893	N	N	N	N	N	Y	N	N	N
ENSDARG00000079602	calhm3	-2.94071	0.00618405	N	N	N	Y	N	N	N	N	N
ENSDARG00000079603	si:ch211-256e16.6	-1.38716	0.314356	N	N	N	N	N	N	N	N	N
ENSDARG00000079605	prmt5	0.0638803	0.965227	N	N	N	N	N	Y	N	Y	Y
ENSDARG00000079608		2.60401	7.6855e-05	N	N	N	Y	N	Y	N	N	N
ENSDARG00000079610	akap9	-0.0958463	0.629552	N	N	N	N	N	Y	N	N	N
ENSDARG00000079611	sema4c	0.0543692	0.97906	N	N	N	N	N	Y	N	N	N
ENSDARG00000079613	sall3a	-1.67408	0.18139	N	N	N	N	N	N	N	N	N
ENSDARG00000079616	cramp1	-0.310821	0.464499	N	N	N	N	N	N	N	N	N
ENSDARG00000079618	sik2a	0.0678121	0.939333	N	N	N	N	N	Y	Y	N	N
ENSDARG00000079620	amigo1	0.652902	0.464616	N	N	N	N	N	N	N	N	N
ENSDARG00000079622	frmd5	0.131774	0.855926	N	N	N	N	N	N	N	N	N
ENSDARG00000079623	ubtd1b	-0.251856	0.621195	N	N	N	N	N	N	N	N	N
ENSDARG00000079624	amer1	-0.218862	0.613998	N	N	N	N	N	N	N	Y	N
ENSDARG00000079625	atr	0.684607	0.0562583	N	N	N	N	N	Y	N	N	N
ENSDARG00000079626	elf2b	1.96955	2.45585e-07	N	N	N	Y	N	Y	Y	N	N
ENSDARG00000079631	si:ch211-113e8.10	0.0499054	1	N	N	N	N	N	Y	N	N	N
ENSDARG00000079632	si:dkey-28b4.7	-0.198458	0.719211	N	N	N	N	Y	Y	N	N	N
ENSDARG00000079634	filip1b	-0.759382	0.366611	N	N	N	N	N	Y	N	N	N
ENSDARG00000079636	fam177a1	1.22742	2.15098e-05	N	N	N	Y	N	Y	N	N	N
ENSDARG00000079637	alpk2	-0.852949	0.0543867	N	N	N	N	N	N	N	N	N
ENSDARG00000079639		-0.131757	0.563404	N	N	N	N	N	N	N	N	N
ENSDARG00000079645	sc:d217	-1.04268	0.0539899	N	N	N	N	N	N	N	N	N
ENSDARG00000079647	muc13b	-1.44338	0.0397614	N	N	N	Y	N	N	N	N	N
ENSDARG00000079651	si:ch1073-174d20.2	0.19034	0.485814	N	N	N	N	N	N	N	N	N
ENSDARG00000079652		2.73756	1.37752e-12	N	N	N	Y	N	Y	N	N	Y
ENSDARG00000079653	cyp2x6	0.346059	0.604847	N	N	N	N	N	Y	Y	N	N
ENSDARG00000079654	st3gal1	-0.487089	1	N	N	N	N	N	N	N	N	N
ENSDARG00000079656	fam171a2b	-0.537164	0.777898	N	N	N	N	N	N	N	N	N
ENSDARG00000079657	si:dkey-53k12.18	1.30042	0.228247	N	N	N	N	N	N	N	N	N
ENSDARG00000079659	wdr53	-0.178761	0.605138	N	N	N	N	N	N	N	N	N
ENSDARG00000079660	zdhhc21	0.370972	0.592599	N	N	N	N	N	N	N	N	N
ENSDARG00000079664	zgc:172341	-1.12505	0.0740752	N	N	N	N	Y	Y	N	N	N
ENSDARG00000079665	gpr158b	-1.79564	0.0143117	N	N	N	Y	N	N	N	N	N
ENSDARG00000079670	lrrc7	-0.256996	0.657135	N	N	N	N	N	N	N	N	N
ENSDARG00000079671	plppr4a	-0.511453	0.681902	N	N	N	N	N	N	N	N	N
ENSDARG00000079672	eftud1	-0.146178	0.603168	N	N	N	N	N	Y	N	N	N
ENSDARG00000079679	cep112	0.256396	0.909808	N	N	N	N	N	Y	N	N	N
ENSDARG00000079684	taf6l	-0.219779	0.821573	N	N	N	N	N	Y	Y	N	N
ENSDARG00000079686	naa30	0.122198	0.637664	N	N	N	N	N	N	N	N	N
ENSDARG00000079687	rnf10	-0.273054	0.60242	Y	N	N	N	N	Y	Y	Y	N
ENSDARG00000079688	tnrc6a	-0.177769	0.853616	N	N	N	N	N	Y	N	N	N
ENSDARG00000079697	zgc:194908	-0.0176816	1	N	N	N	N	N	N	Y	N	N
ENSDARG00000079698	asb13a.1	-1.10615	0.141812	N	N	N	N	N	Y	Y	N	N
ENSDARG00000079699	zgc:162612	-0.829466	0.730041	N	N	N	N	N	N	Y	N	N
ENSDARG00000079700	b3galt1a	-0.13881	1	N	N	N	N	N	Y	N	N	N
ENSDARG00000079702	wdr81	-0.250106	0.467089	N	N	N	N	Y	N	N	N	N
ENSDARG00000079705	si:ch211-152p11.4	0.475675	0.407246	N	N	N	N	N	Y	N	N	N
ENSDARG00000079712	gal3st4	0.426917	0.505666	N	N	N	N	N	N	N	N	N
ENSDARG00000079713	ccl27b	-1.53024	0.0335711	N	N	N	Y	N	N	Y	N	N
ENSDARG00000079716	sin3aa	0.248268	0.599984	N	N	N	N	Y	Y	Y	N	N
ENSDARG00000079717	rbm12b	0.696237	0.0227493	N	N	N	Y	N	Y	N	N	N
ENSDARG00000079723	si:dkey-46g23.1	-0.488942	0.142712	N	N	N	N	N	N	N	N	N
ENSDARG00000079725	dhx9	0.170177	0.621836	N	N	N	N	N	Y	Y	N	N
ENSDARG00000079727	sepp1b	-1.95752	2.94883e-06	N	N	N	Y	N	Y	N	N	N
ENSDARG00000079730		0.475242	0.256905	N	N	N	N	N	Y	N	N	N
ENSDARG00000079731	kif13ba	0.210747	0.552514	N	N	N	N	N	N	N	N	N
ENSDARG00000079738	znf219	-0.375067	0.760741	N	N	N	N	N	Y	N	Y	N
ENSDARG00000079740	efna2b	-0.993764	0.376003	N	N	N	N	N	N	N	N	N
ENSDARG00000079741		1.26567	0.175169	N	N	N	N	N	N	N	N	N
ENSDARG00000079742	mcf2l2	-0.626089	0.094329	N	N	N	N	N	Y	N	N	N
ENSDARG00000079745	si:ch211-166a6.5	0.348811	0.246391	N	N	N	N	N	N	N	N	N
ENSDARG00000079751	megf8	-0.57745	0.020533	N	N	N	Y	N	N	N	N	N
ENSDARG00000079752	col6a4a	-0.384326	0.535771	N	N	N	N	N	Y	N	N	N
ENSDARG00000079753	kiz	-0.509801	0.373759	N	N	N	N	N	N	Y	N	N
ENSDARG00000079756	peak1	1.26233	0.000216832	N	N	N	Y	Y	Y	N	N	N
ENSDARG00000079760	zgc:112998	-0.242723	0.704374	N	N	N	N	N	Y	N	N	N
ENSDARG00000079762	si:dkey-253d23.4	0.0986465	0.842408	N	N	N	N	N	N	N	N	N
ENSDARG00000079765	si:ch211-112f3.4	0.78284	0.139515	N	N	N	N	N	Y	N	N	N
ENSDARG00000079766	tap1	2.07441	9.97622e-07	N	N	N	Y	N	Y	N	N	N
ENSDARG00000079771	pea15	0.204422	0.691722	N	N	N	N	N	N	N	N	N
ENSDARG00000079773	nox5	0.847149	0.203513	N	N	N	N	Y	N	N	N	N
ENSDARG00000079777	map6d1	-0.880494	0.700538	N	N	N	N	N	N	N	N	N
ENSDARG00000079779	radil	-1.89697	0.160214	N	N	N	N	N	N	N	N	N
ENSDARG00000079780	hnrnpul1l	0.0211475	0.765257	N	N	N	N	N	Y	N	N	N
ENSDARG00000079781	slitrk4	-1.23011	0.163191	N	N	N	N	N	N	N	N	N
ENSDARG00000079782	vmhcl	-0.540822	0.511483	N	N	N	N	N	N	Y	N	N
ENSDARG00000079783	isg20	1.16695	0.0075982	N	N	N	Y	N	Y	N	N	N
ENSDARG00000079784	si:ch211-235o23.1	1.41238	5.17593e-09	N	N	N	Y	N	Y	Y	N	N
ENSDARG00000079785		0.108997	1	N	N	N	N	N	N	N	N	N
ENSDARG00000079788	fam171a1	-0.507814	0.180203	N	N	N	N	Y	Y	N	N	N
ENSDARG00000079790		0.338305	0.544979	N	N	N	N	N	N	N	N	N
ENSDARG00000079791	si:ch211-176g6.2	-0.10181	0.863228	N	N	N	N	N	N	N	N	N
ENSDARG00000079795		-1.26795	0.0198897	N	N	N	Y	Y	Y	N	N	N
ENSDARG00000079796	ldah	1.50872	4.55394e-08	N	N	N	Y	Y	Y	Y	N	N
ENSDARG00000079802	aanat2	0.141365	0.835704	N	N	N	N	N	N	N	N	N
ENSDARG00000079805	tagln3a	-1.04956	0.489512	N	N	N	N	N	N	N	N	N
ENSDARG00000079808	si:ch73-208g10.1	0.0969014	0.92831	N	N	N	N	N	N	Y	N	N
ENSDARG00000079811	micall1a	-0.0684175	0.968296	N	N	N	N	N	Y	N	N	N
ENSDARG00000079815	lyrm7	-0.169602	0.702924	N	N	N	N	N	Y	N	N	N
ENSDARG00000079816	rhbdd3	0.613568	0.235968	N	N	N	N	N	Y	N	N	N
ENSDARG00000079818	helq	-0.20107	0.601297	N	N	N	N	N	Y	Y	N	N
ENSDARG00000079823	mrps36	0.218154	0.494747	Y	N	N	N	N	N	Y	Y	N
ENSDARG00000079824	ninj2	-0.831843	1	N	N	N	N	N	N	N	N	N
ENSDARG00000079826	gpr174	0.728252	0.225272	N	N	N	N	N	N	N	N	N
ENSDARG00000079827	srbd1	-0.00387126	0.899876	N	N	N	N	N	Y	N	N	N
ENSDARG00000079829	si:ch211-207g17.2	2.0365	0.0306663	N	N	N	Y	N	N	N	N	N
ENSDARG00000079834	kdf1a	-0.949624	0.211685	N	N	N	N	N	Y	N	N	N
ENSDARG00000079835	man2c1	0.210217	0.578047	N	N	N	N	N	Y	N	N	N
ENSDARG00000079839	arrdc1b	0.47857	0.270506	N	N	N	N	N	Y	N	N	N
ENSDARG00000079840	kcnma1a	-1.33432	0.037458	Y	N	N	Y	N	Y	Y	Y	N
ENSDARG00000079847	zgc:194578	-1.04879	0.393893	N	N	N	N	N	N	Y	Y	N
ENSDARG00000079848	gmps	-0.110177	0.567959	N	N	N	N	Y	Y	N	N	N
ENSDARG00000079849	nrtn	-1.89254	0.159023	N	N	N	N	N	N	N	N	N
ENSDARG00000079850	dchs1b	-0.73468	0.047656	N	N	N	Y	N	Y	N	N	N
ENSDARG00000079854	scyl1	0.482365	0.0897213	N	N	N	N	N	Y	N	N	N
ENSDARG00000079857	si:ch211-189k9.2	0.300503	0.525921	N	N	N	N	N	N	N	N	N
ENSDARG00000079858	tmem163a	0.342303	0.45657	N	N	N	N	N	N	Y	N	N
ENSDARG00000079860	ppp1r16b	0.220015	0.589475	N	N	N	N	N	N	N	N	N
ENSDARG00000079862	kl	-0.928115	0.0326165	N	N	N	Y	N	Y	N	N	N
ENSDARG00000079869	si:ch211-218o21.4	-1.27304	1	N	N	N	N	N	N	N	N	N
ENSDARG00000079872	rapgef4	-1.15522	0.157082	N	N	N	N	N	N	N	N	N
ENSDARG00000079876		-2.24537	0.0275393	N	N	N	Y	N	N	N	N	N
ENSDARG00000079878	tmem151bb	-1.99537	0.32589	N	N	N	N	N	N	N	N	N
ENSDARG00000079880	tas2r200.1	-1.37936	0.181518	N	N	N	N	N	Y	Y	N	Y
ENSDARG00000079881	tcaim	-0.354653	0.49146	N	N	N	N	N	Y	N	N	N
ENSDARG00000079884	trim107	-1.78511	0.0550765	N	N	N	N	N	N	N	N	N
ENSDARG00000079886	otulinb	0.0636526	0.873801	N	N	N	N	N	N	Y	N	N
ENSDARG00000079888		0.172954	0.794135	N	N	N	N	N	N	N	N	N
ENSDARG00000079889	phldb2a	-1.15585	0.000324616	N	N	N	Y	N	N	N	N	N
ENSDARG00000079891	dnajc6	-0.162397	0.753407	N	N	N	N	N	N	N	N	N
ENSDARG00000079892	si:dkey-183c2.4	0.543915	0.273399	N	N	N	N	N	Y	Y	N	N
ENSDARG00000079895	ehbp1l1b	-0.956407	0.0313103	N	N	N	Y	N	N	N	N	N
ENSDARG00000079900	shroom4	0.726616	0.0569121	N	N	N	N	Y	Y	N	N	N
ENSDARG00000079901	si:ch73-15n24.1	-1.65692	9.06188e-05	N	N	N	Y	Y	Y	Y	N	N
ENSDARG00000079903	si:ch73-343l4.2	-0.813649	1	N	N	N	N	N	N	N	N	N
ENSDARG00000079905	mark2a	-0.083496	0.654378	N	N	N	N	N	Y	N	N	N
ENSDARG00000079907	ptger4c	-0.831828	1	N	N	N	N	N	N	N	N	N
ENSDARG00000079908	tmem151a	-1.52157	0.229286	N	N	N	N	N	N	N	N	N
ENSDARG00000079912	rapgefl1	0.00856426	1	N	N	N	N	Y	Y	N	N	N
ENSDARG00000079914	stoml3a	0.758813	0.225272	N	N	N	N	N	N	N	N	N
ENSDARG00000079915	pot1	-0.0428132	0.939876	N	N	N	N	N	Y	Y	N	N
ENSDARG00000079917	rassf7a	-0.232122	0.584015	N	N	N	N	N	N	N	N	N
ENSDARG00000079922	klf4	-0.512829	0.426289	N	N	N	N	N	Y	N	Y	N
ENSDARG00000079926	syt15	-1.18819	0.012082	N	N	N	Y	N	Y	N	N	N
ENSDARG00000079930	si:dkeyp-68b7.5	1.83765	7.98565e-07	N	N	N	Y	N	N	N	N	N
ENSDARG00000079931	snx19b	0.0431781	0.98275	N	N	N	N	N	Y	N	N	N
ENSDARG00000079932	zgc:152830	0.725033	0.0506876	N	N	N	N	N	Y	N	N	N
ENSDARG00000079933	si:dkey-5g14.1	0.157919	0.50456	N	N	N	N	Y	Y	N	N	N
ENSDARG00000079934	zgc:162200	0.338233	0.533113	N	N	N	N	N	Y	Y	N	N
ENSDARG00000079939	jmjd1cb	-0.254128	0.428497	N	N	N	N	Y	Y	N	N	N
ENSDARG00000079942	bdkrb2	0.308487	1	N	N	N	N	N	N	N	N	N
ENSDARG00000079945	dfnb59	0.314871	0.94929	N	N	N	N	N	N	N	N	N
ENSDARG00000079946	sqlea	0.0407208	1	N	N	N	N	Y	N	Y	N	N
ENSDARG00000079947	gfi1b	-1.24426	0.259843	N	N	N	N	N	Y	Y	Y	N
ENSDARG00000079949	supt16h	-0.125938	0.755131	N	N	N	N	N	Y	Y	Y	N
ENSDARG00000079957	tceb3l	0.07932	1	N	N	N	N	N	N	Y	N	N
ENSDARG00000079962	doc2d	-0.13033	0.850478	N	N	N	N	N	N	Y	Y	N
ENSDARG00000079964	dlx2a	-1.15886	1	Y	N	N	N	N	N	Y	Y	N
ENSDARG00000079967	prkd3	-1.42684	7.36487e-05	N	N	N	Y	N	Y	N	N	N
ENSDARG00000079972	nfatc2b	0.225538	1	N	N	N	N	N	Y	N	N	N
ENSDARG00000079973	pus10	0.877789	0.0334927	Y	N	N	Y	N	Y	Y	Y	N
ENSDARG00000079977	nhsb	-1.45483	0.0941062	N	N	N	N	N	N	N	N	N
ENSDARG00000079978	samd10a	4.44564	1.68854e-14	N	N	N	Y	N	N	Y	N	N
ENSDARG00000079979	fam89a	0.279453	0.461602	N	N	N	N	N	N	N	N	N
ENSDARG00000079983	agbl2	0.534284	0.458959	N	N	N	N	N	N	N	N	N
ENSDARG00000079985	nrip2	-0.744333	0.397741	N	N	N	N	N	Y	N	N	N
ENSDARG00000079986		0.174766	0.88471	N	N	N	N	N	N	N	N	N
ENSDARG00000079994	si:dkey-187e18.1	-1.1707	4.16353e-05	N	N	N	Y	N	N	N	N	N
ENSDARG00000079997	si:zfos-223e1.2	0.0765729	1	N	N	N	N	N	N	N	N	N
ENSDARG00000080000	si:dkey-178e17.1	-2.1254	0.0152777	N	N	N	Y	N	N	N	N	N
ENSDARG00000080001	si:dkey-208m12.2	-0.172887	0.790697	N	N	N	N	N	N	N	N	N
ENSDARG00000080006	tmem41b	0.35539	0.255744	N	N	N	N	Y	Y	N	N	Y
ENSDARG00000080009	bahcc1b	-0.29167	0.768455	N	N	N	N	N	Y	N	N	N
ENSDARG00000080010	adh5	1.21128	0.00356261	N	N	N	Y	Y	Y	Y	Y	N
ENSDARG00000080016	si:cabz01032454.3	-0.339311	0.640157	N	N	N	N	N	N	N	N	N
ENSDARG00000080018	kif16bb	-0.917223	0.0525805	N	N	N	N	Y	Y	N	N	N
ENSDARG00000080019	si:dkey-82j4.2	0.393196	0.221675	N	N	N	N	N	Y	N	N	N
ENSDARG00000080020	il13ra1	1.50512	0.00429272	N	N	N	Y	Y	N	Y	N	N
ENSDARG00000080021	zmat3	-0.786807	1	N	N	N	N	N	N	N	N	N
ENSDARG00000080032		-0.0930299	1	N	N	N	N	N	N	Y	Y	N
ENSDARG00000080041		0.111999	1	N	N	N	N	N	N	Y	N	N
ENSDARG00000080057		0.167652	1	N	N	N	N	N	N	N	N	N
ENSDARG00000080147		0.186914	0.75818	N	N	N	N	N	N	N	N	N
ENSDARG00000080156		-0.747565	1	N	N	N	N	N	N	N	N	N
ENSDARG00000080188		1.35411	0.00682093	N	N	N	Y	N	N	N	N	N
ENSDARG00000080195		-0.0121849	1	N	N	N	N	N	N	N	Y	N
ENSDARG00000080207		0.189009	1	N	N	N	N	N	N	N	N	N
ENSDARG00000080221		-0.281899	1	N	N	N	N	N	N	N	N	N
ENSDARG00000080223		0.432826	1	N	N	N	N	N	N	N	N	N
ENSDARG00000080256		-0.174656	0.984922	N	N	N	N	N	N	N	N	N
ENSDARG00000080278		-0.410829	1	N	N	N	N	N	N	N	N	N
ENSDARG00000080300		-0.30105	0.640115	N	N	N	N	N	N	N	N	N
ENSDARG00000080337		-0.0788365	1	N	N	N	N	N	N	N	N	N
ENSDARG00000080347		-0.676422	0.418017	N	N	N	N	N	Y	N	N	N
ENSDARG00000080351		-0.837658	0.2737	N	N	N	N	N	N	N	N	N
ENSDARG00000080372		-0.64846	0.662376	N	N	N	N	N	N	N	N	N
ENSDARG00000080384		0.115256	1	N	N	N	N	N	N	N	N	N
ENSDARG00000080385		-0.36462	0.394637	N	N	N	N	N	N	N	N	N
ENSDARG00000080410		-1.40091	0.0279702	N	N	N	Y	N	N	Y	N	N
ENSDARG00000080422		-0.275392	1	N	N	N	N	N	N	N	N	N
ENSDARG00000080427		1.55873	0.298436	N	N	N	N	N	N	N	N	N
ENSDARG00000080450		-1.32617	0.036645	N	N	N	Y	N	N	N	N	N
ENSDARG00000080462		-0.206687	1	N	N	N	N	N	N	N	N	N
ENSDARG00000080481		-1.12525	0.0284476	N	N	N	Y	N	N	N	N	N
ENSDARG00000080484		0.181484	1	N	N	N	N	N	N	N	N	N
ENSDARG00000080486		0.15649	1	N	N	N	N	N	N	N	N	N
ENSDARG00000080487		-0.277573	1	N	N	N	N	N	N	N	N	N
ENSDARG00000080493		-0.369654	1	N	N	N	N	N	N	N	N	N
ENSDARG00000080499		-1.39584	0.0145308	N	N	N	Y	N	N	N	N	N
ENSDARG00000080515		-0.15784	1	N	N	N	N	N	N	N	N	N
ENSDARG00000080523		-0.178764	1	N	N	N	N	N	N	N	N	N
ENSDARG00000080531		-0.33918	0.956108	N	N	N	N	N	N	N	N	N
ENSDARG00000080533		-1.44252	0.0011655	N	N	N	Y	N	N	N	N	N
ENSDARG00000080562		-1.07051	0.361418	N	N	N	N	N	N	N	N	N
ENSDARG00000080579		-0.65162	0.626789	N	N	N	N	N	N	Y	N	N
ENSDARG00000080591		-0.138137	1	N	N	N	N	N	N	N	N	N
ENSDARG00000080599		-0.758549	1	N	N	N	N	N	N	Y	N	N
ENSDARG00000080636		-1.23534	1	N	N	N	N	N	N	N	N	N
ENSDARG00000080647		-0.900237	0.627045	N	N	N	N	N	N	N	N	N
ENSDARG00000080675	si:dkey-71b5.7	-1.68914	0.01152	N	N	N	Y	N	N	N	N	N
ENSDARG00000080690		-1.32473	0.000351676	N	N	N	Y	N	N	N	N	N
ENSDARG00000080694		-1.03603	0.0089588	N	N	N	Y	N	N	N	N	N
ENSDARG00000080698		-0.465776	1	N	N	N	N	N	N	N	N	N
ENSDARG00000080745		-0.555458	0.463354	N	N	N	N	N	N	N	N	N
ENSDARG00000080775		0.747112	0.114946	N	N	N	N	N	N	N	N	N
ENSDARG00000080777		-1.71546	0.000972459	N	N	N	Y	N	N	N	N	N
ENSDARG00000080804		0.717203	1	N	N	N	N	N	Y	N	N	N
ENSDARG00000080823		-0.348252	0.525935	N	N	N	N	N	N	N	N	N
ENSDARG00000080838		0.981575	0.473821	N	N	N	N	N	N	Y	N	N
ENSDARG00000080851		0.510584	1	N	N	N	N	N	N	Y	N	N
ENSDARG00000080855		-0.290901	1	N	N	N	N	N	N	N	N	N
ENSDARG00000080895		-0.309893	0.576598	N	N	N	N	N	N	N	N	N
ENSDARG00000080924		-1.49069	0.29851	N	N	N	N	N	N	N	N	N
ENSDARG00000080942		-0.397038	1	N	N	N	N	N	N	N	N	N
ENSDARG00000080987		-0.417237	0.418683	N	N	N	N	N	N	N	N	N
ENSDARG00000081015		0.371144	1	N	N	N	N	N	N	N	N	N
ENSDARG00000081029		5.40948	1.68001e-48	N	N	N	Y	N	N	N	N	N
ENSDARG00000081050		-1.36206	0.0019958	N	N	N	Y	N	N	N	N	N
ENSDARG00000081078		-1.56688	0.564185	N	N	N	N	N	N	N	N	N
ENSDARG00000081104		0.22639	1	N	N	N	N	N	N	N	N	N
ENSDARG00000081108		2.70611	0.00111772	N	N	N	Y	N	N	N	N	N
ENSDARG00000081109		0.00311737	1	N	N	N	N	N	N	N	N	N
ENSDARG00000081115		-1.05095	0.0247046	N	N	N	Y	N	N	N	N	N
ENSDARG00000081119		0.00224818	1	N	N	N	N	N	N	N	N	N
ENSDARG00000081126		-0.0772316	0.780684	N	N	N	N	N	N	N	N	N
ENSDARG00000081192		-0.104587	0.818382	N	N	N	N	N	N	N	N	N
ENSDARG00000081218		-0.368238	1	N	N	N	N	N	N	N	N	N
ENSDARG00000081224		-0.42534	1	N	N	N	N	N	N	Y	N	N
ENSDARG00000081232		-0.514705	0.478517	N	N	N	N	N	N	Y	N	N
ENSDARG00000081235		-0.495314	0.578809	N	N	N	N	N	N	N	N	N
ENSDARG00000081252		-0.564008	1	N	N	N	N	N	N	N	N	N
ENSDARG00000081270	rn7sk	-0.0825699	1	N	N	N	N	Y	N	Y	N	N
ENSDARG00000081284		1.48248	0.251963	N	N	N	N	N	N	Y	Y	N
ENSDARG00000081303		0.670734	0.434083	N	N	N	N	N	N	N	N	N
ENSDARG00000081347		-0.0736932	1	N	N	N	N	N	N	Y	Y	N
ENSDARG00000081350		1.98108	0.24029	N	N	N	N	N	N	N	N	N
ENSDARG00000081369		-1.10323	0.390162	N	N	N	N	N	N	N	N	N
ENSDARG00000081375		-0.296025	0.699753	N	N	N	N	N	N	N	N	N
ENSDARG00000081399		1.32905	0.812	N	N	N	N	N	N	Y	N	N
ENSDARG00000081438		2.76292	0.0146487	N	N	N	Y	N	N	N	Y	N
ENSDARG00000081445		-0.0793891	1	N	N	N	N	N	N	N	N	N
ENSDARG00000081450		0.222383	1	N	N	N	N	N	N	N	N	N
ENSDARG00000081488		0.0953414	1	N	N	N	N	N	N	Y	N	N
ENSDARG00000081501		1.18333	0.471105	N	N	N	N	N	N	Y	N	N
ENSDARG00000081518		-0.0773379	1	N	N	N	N	N	N	N	N	N
ENSDARG00000081534		0.63276	1	N	N	N	N	N	N	N	N	N
ENSDARG00000081535		0.019867	1	N	N	N	N	N	N	N	N	N
ENSDARG00000081574		0.0119599	0.973151	N	N	N	N	N	N	N	N	N
ENSDARG00000081580		-0.883602	0.271279	N	N	N	N	N	N	N	N	N
ENSDARG00000081623		-0.0944486	1	N	N	N	N	N	N	N	N	N
ENSDARG00000081654		-0.413157	0.782592	N	N	N	N	N	N	N	N	N
ENSDARG00000081702		-1.42136	0.0266765	N	N	N	Y	N	N	N	N	N
ENSDARG00000081704		-0.513165	0.95878	N	N	N	N	N	N	N	N	N
ENSDARG00000081785		0.685392	1	N	N	N	N	N	N	N	N	N
ENSDARG00000081802		0.823358	1	N	N	N	N	N	N	N	N	N
ENSDARG00000081824		-0.833014	0.503275	N	N	N	N	N	N	N	N	N
ENSDARG00000081841		2.05056	0.0215899	N	N	N	Y	N	N	Y	N	N
ENSDARG00000081849		-0.442492	0.961687	N	N	N	N	N	N	N	N	N
ENSDARG00000081856		0.194049	1	N	N	N	N	N	N	N	N	N
ENSDARG00000081859		0.298537	1	N	N	N	N	N	N	N	N	N
ENSDARG00000081868		1.74492	0.450796	N	N	N	N	N	N	N	N	N
ENSDARG00000081895		-0.552043	1	N	N	N	N	N	N	N	N	N
ENSDARG00000081926		-0.273945	1	N	N	N	N	N	N	N	N	N
ENSDARG00000081931		-1.25863	0.0214198	N	N	N	Y	N	N	N	N	N
ENSDARG00000081937		-0.161296	1	N	N	N	N	N	N	N	N	N
ENSDARG00000081938		-1.37152	1	N	N	N	N	N	N	N	N	N
ENSDARG00000081943		-0.901402	0.00154468	N	N	N	Y	N	N	N	N	N
ENSDARG00000081977		2.29615	1	N	N	N	N	N	N	Y	N	N
ENSDARG00000082008		-0.623488	0.599551	N	N	N	N	N	N	N	N	N
ENSDARG00000082087		0.303299	1	N	N	N	N	N	N	N	N	N
ENSDARG00000082105		-0.724653	0.589053	N	N	N	N	N	N	N	N	N
ENSDARG00000082168		1.92442	0.0193199	N	N	N	Y	N	N	N	N	N
ENSDARG00000082169		-0.319361	0.654158	N	N	N	N	N	N	Y	N	N
ENSDARG00000082173		-1.28771	1	N	N	N	N	N	N	Y	N	N
ENSDARG00000082177		0.62287	0.853547	N	N	N	N	N	N	N	N	N
ENSDARG00000082187		1.08327	0.23201	N	N	N	N	N	N	N	Y	N
ENSDARG00000082219		0.282211	0.716571	N	N	N	N	N	N	N	N	N
ENSDARG00000082242		-0.377307	0.447079	N	N	N	N	N	N	N	N	N
ENSDARG00000082262		0.360692	1	N	N	N	N	N	N	Y	N	N
ENSDARG00000082290		-0.976199	0.217334	N	N	N	N	N	N	N	N	N
ENSDARG00000082321		-0.257854	0.7604	N	N	N	N	N	N	N	N	N
ENSDARG00000082382		-0.0407758	1	N	N	N	N	N	N	N	N	N
ENSDARG00000082384		-0.496164	0.908057	N	N	N	N	N	N	N	N	N
ENSDARG00000082394		0.464128	0.574243	N	N	N	N	N	N	N	N	N
ENSDARG00000082419		-0.128836	0.796846	N	N	N	N	N	N	N	N	N
ENSDARG00000082423		-1.33197	7.71314e-05	N	N	N	Y	N	N	N	N	N
ENSDARG00000082428		0.812902	0.585288	N	N	N	N	N	N	N	N	N
ENSDARG00000082472		0.0795015	1	N	N	N	N	N	N	N	N	N
ENSDARG00000082491		0.86289	1	N	N	N	N	N	N	N	N	N
ENSDARG00000082493		-0.940308	0.00607554	N	N	N	Y	N	N	N	N	N
ENSDARG00000082511		0.486457	0.770312	N	N	N	N	N	N	N	N	N
ENSDARG00000082513		0.0853498	1	N	N	N	N	N	N	N	N	N
ENSDARG00000082538		0.036575	0.944906	N	N	N	N	N	N	N	N	N
ENSDARG00000082556		0.0657703	1	N	N	N	N	N	N	N	N	N
ENSDARG00000082611		-0.555771	0.0695627	N	N	N	N	N	N	N	N	N
ENSDARG00000082628		-0.0313379	1	N	N	N	N	N	N	N	N	N
ENSDARG00000082634		-0.641532	0.695105	N	N	N	N	N	N	N	N	N
ENSDARG00000082639		-0.135123	1	N	N	N	N	N	N	N	N	N
ENSDARG00000082652		-0.529404	0.750014	N	N	N	N	N	N	N	N	N
ENSDARG00000082738		1.24903	0.120658	N	N	N	N	N	N	Y	N	N
ENSDARG00000082753		-0.476922	0.69749	N	N	N	N	Y	Y	N	N	N
ENSDARG00000082755		-0.886443	1	N	N	N	N	N	N	Y	N	N
ENSDARG00000082771		0.102917	1	N	N	N	N	N	N	N	N	N
ENSDARG00000082778		0.431637	1	N	N	N	N	N	N	Y	N	N
ENSDARG00000082789		0.105802	1	N	N	N	N	N	N	N	N	N
ENSDARG00000082793		-0.957462	1	N	N	N	N	N	N	N	N	N
ENSDARG00000082811		-0.0770232	0.837397	N	N	N	N	N	N	N	N	N
ENSDARG00000082842		5.66095	1.45542e-14	N	N	N	Y	N	N	N	N	N
ENSDARG00000082850		-1.56688	0.00285568	N	N	N	Y	N	N	N	N	N
ENSDARG00000082853		0.89287	1	N	N	N	N	N	N	N	N	N
ENSDARG00000082871		0.681266	1	N	N	N	N	N	N	N	N	N
ENSDARG00000082928		-1.73204	0.00136255	N	N	N	Y	N	N	N	N	N
ENSDARG00000082930		-0.526903	0.248372	N	N	N	N	N	N	N	N	N
ENSDARG00000082938		0.0439934	1	N	N	N	N	N	N	N	N	N
ENSDARG00000082960		0.0776758	1	N	N	N	N	N	N	N	N	N
ENSDARG00000082979		-1.0707	0.192187	N	N	N	N	N	N	N	N	N
ENSDARG00000082983		-0.612966	0.741285	N	N	N	N	N	N	N	N	N
ENSDARG00000083039		-0.0891273	1	N	N	N	N	N	N	N	N	N
ENSDARG00000083063		-0.678322	0.0705382	N	N	N	N	N	N	N	N	N
ENSDARG00000083089		-1.17803	0.0655325	N	N	N	N	N	N	N	N	N
ENSDARG00000083100		0.209139	1	N	N	N	N	N	N	Y	N	N
ENSDARG00000083108		-0.329714	0.589357	N	N	N	N	N	N	N	N	N
ENSDARG00000083158		0.378366	1	N	N	N	N	N	N	N	N	N
ENSDARG00000083171		0.392604	1	N	N	N	N	N	N	N	N	N
ENSDARG00000083179		0.829305	1	N	N	N	N	N	N	Y	N	N
ENSDARG00000083189	arhgap19	-0.266778	0.763863	N	N	N	N	N	Y	N	N	N
ENSDARG00000083224		-0.0891196	0.869173	N	N	N	N	N	N	N	N	N
ENSDARG00000083232		0.567746	1	N	N	N	N	N	N	N	N	N
ENSDARG00000083265		-0.14298	1	N	N	N	N	N	N	N	N	N
ENSDARG00000083266		-0.528581	0.719226	N	N	N	N	N	N	N	N	N
ENSDARG00000083272		-0.398612	1	N	N	N	N	N	N	N	N	N
ENSDARG00000083280		-0.335714	1	N	N	N	N	N	N	N	N	N
ENSDARG00000083310		2.47274	0.0255228	N	N	N	Y	N	N	Y	N	N
ENSDARG00000083325		-0.236272	0.472796	N	N	N	N	N	N	N	N	N
ENSDARG00000083345		0.738	1	N	N	N	N	N	N	N	N	N
ENSDARG00000083369		0.491599	0.545604	N	N	N	N	N	N	N	N	N
ENSDARG00000083378		-1.678	0.000382574	N	N	N	Y	N	N	N	N	N
ENSDARG00000083389		-1.47209	0.0383109	N	N	N	Y	N	N	N	N	N
ENSDARG00000083400		-0.185523	0.879601	N	N	N	N	N	N	N	N	N
ENSDARG00000083417		-0.680908	1	N	N	N	N	N	N	N	N	N
ENSDARG00000083423		2.18379	0.0324696	N	N	N	Y	N	N	Y	N	N
ENSDARG00000083424		-0.668791	0.841326	N	N	N	N	N	N	N	N	N
ENSDARG00000083425		-0.114239	1	N	N	N	N	N	N	Y	Y	N
ENSDARG00000083431		-0.568261	0.0833284	N	N	N	N	N	N	N	N	N
ENSDARG00000083434		-0.40617	0.844512	N	N	N	N	N	N	N	N	N
ENSDARG00000083454		-0.476506	0.274091	N	N	N	N	N	N	N	N	N
ENSDARG00000083480		-0.560385	0.64328	N	N	N	N	N	N	N	N	N
ENSDARG00000083500		-0.25883	1	N	N	N	N	N	N	Y	N	N
ENSDARG00000083504		-0.0433296	1	N	N	N	N	N	N	N	N	N
ENSDARG00000083529		0.0998934	1	N	N	N	N	N	N	N	N	N
ENSDARG00000083541		2.00337	0.0557411	N	N	N	N	N	N	N	N	N
ENSDARG00000083576		-0.561625	1	N	N	N	N	N	N	N	N	N
ENSDARG00000083582		-0.369728	1	N	N	N	N	N	N	N	N	N
ENSDARG00000083583		0.338467	0.948703	N	N	N	N	N	N	N	N	N
ENSDARG00000083587		-0.651719	0.861887	N	N	N	N	N	N	N	N	N
ENSDARG00000083593		-1.21074	0.000616078	N	N	N	Y	N	N	N	N	N
ENSDARG00000083597		0.708463	0.223734	N	N	N	N	N	N	N	N	N
ENSDARG00000083634		-0.526398	0.40126	N	N	N	N	N	N	N	N	N
ENSDARG00000083638		-0.998919	0.419441	N	N	N	N	N	N	N	N	N
ENSDARG00000083639		3.86615	2.38316e-05	N	N	N	Y	N	N	N	N	N
ENSDARG00000083699		-0.782225	0.0690732	N	N	N	N	N	N	N	N	N
ENSDARG00000083719		0.181384	1	N	N	N	N	N	N	N	N	N
ENSDARG00000083738		-0.28382	0.72099	N	N	N	N	N	N	N	N	N
ENSDARG00000083759		-0.153266	0.865972	N	N	N	N	N	N	N	N	N
ENSDARG00000083760		-0.0432026	0.741841	N	N	N	N	N	N	N	N	N
ENSDARG00000083770		-0.328153	1	N	N	N	N	N	N	N	N	N
ENSDARG00000083826		-0.519519	0.810474	N	N	N	N	N	N	N	N	N
ENSDARG00000083842		-0.572932	0.5586	N	N	N	N	N	N	N	N	N
ENSDARG00000083885		-1.68875	0.00334905	N	N	N	Y	N	N	N	N	N
ENSDARG00000083894		-1.49049	0.00142285	N	N	N	Y	N	N	N	N	N
ENSDARG00000083895		0.0950156	1	N	N	N	N	N	N	N	N	N
ENSDARG00000083911		0.0435829	1	N	N	N	N	N	N	N	N	N
ENSDARG00000083937		-1.66955	0.00148045	N	N	N	Y	N	N	N	N	N
ENSDARG00000083950		-0.699572	0.780634	N	N	N	N	N	N	N	N	N
ENSDARG00000083986		-0.88012	0.0185935	N	N	N	Y	N	Y	N	N	N
ENSDARG00000083988		2.71083	0.00455428	N	N	N	Y	N	N	N	N	N
ENSDARG00000084004		-0.909646	0.188299	N	N	N	N	N	N	N	N	N
ENSDARG00000084008		-0.415848	0.800056	N	N	N	N	N	N	N	N	N
ENSDARG00000084040		0.75734	0.755948	N	N	N	N	N	N	N	N	N
ENSDARG00000084065		0.957296	1	N	N	N	N	N	N	N	N	N
ENSDARG00000084089		0.156595	1	N	N	N	N	N	N	N	N	N
ENSDARG00000084107		-1.30508	1	N	N	N	N	N	N	N	N	N
ENSDARG00000084209		-0.866736	0.330617	N	N	N	N	N	N	N	N	N
ENSDARG00000084290		-1.75789	1	N	N	N	N	N	N	N	N	N
ENSDARG00000084300		0.737836	0.55713	N	N	N	N	N	N	N	N	N
ENSDARG00000084310		-0.192702	1	N	N	N	N	N	N	N	N	N
ENSDARG00000084391		0.0765391	1	N	N	N	N	N	N	N	N	N
ENSDARG00000084398		-1.1106	0.52589	N	N	N	N	N	N	N	N	N
ENSDARG00000084403		-0.285086	0.705342	N	N	N	N	N	N	N	N	N
ENSDARG00000084411		1.16015	0.884444	N	N	N	N	N	N	N	N	N
ENSDARG00000084414		0.418183	1	N	N	N	N	N	N	N	N	N
ENSDARG00000084449		-0.491636	0.692311	N	N	N	N	N	N	N	N	N
ENSDARG00000084532		-0.805023	0.000457783	N	N	N	Y	N	N	N	N	N
ENSDARG00000084543		-0.725247	0.312685	N	N	N	N	N	N	N	N	N
ENSDARG00000084548		-0.868043	0.297628	N	N	N	N	N	N	N	N	N
ENSDARG00000084582		0.129338	1	N	N	N	N	N	N	N	N	N
ENSDARG00000084661		0.130068	0.941493	N	N	N	N	N	N	N	N	N
ENSDARG00000084670		-1.15626	0.340531	N	N	N	N	N	N	N	N	N
ENSDARG00000084687		-0.671649	0.350506	N	N	N	N	N	N	N	N	N
ENSDARG00000084772		-0.603019	0.836072	N	N	N	N	N	N	N	N	N
ENSDARG00000084784		-1.19393	0.0122825	N	N	N	Y	N	N	N	N	N
ENSDARG00000084789		-0.622848	1	N	N	N	N	N	N	N	N	N
ENSDARG00000084828		-1.41375	0.0222728	N	N	N	Y	N	N	N	N	N
ENSDARG00000084894		-0.159483	1	N	N	N	N	N	N	N	N	N
ENSDARG00000084910		0.222976	1	N	N	N	N	N	N	N	N	N
ENSDARG00000084989		-0.261852	0.759375	N	N	N	N	N	N	N	N	N
ENSDARG00000084991		-1.66394	5.11861e-05	N	N	N	Y	N	N	N	N	N
ENSDARG00000084995		-0.956581	0.137195	N	N	N	N	N	N	N	N	N
ENSDARG00000085074		0.78795	1	N	N	N	N	N	N	N	N	N
ENSDARG00000085134		-0.112897	1	N	N	N	N	N	N	N	N	N
ENSDARG00000085188		-0.850534	0.467803	N	N	N	N	N	N	N	N	N
ENSDARG00000085249		-1.38082	0.190959	N	N	N	N	N	N	N	N	N
ENSDARG00000085291		-0.0563974	1	N	N	N	N	N	N	N	N	N
ENSDARG00000085332		-0.526882	0.772802	N	N	N	N	N	N	N	N	N
ENSDARG00000085338		-0.548082	0.715059	N	N	N	N	N	N	N	N	N
ENSDARG00000085375		0.201597	1	N	N	N	N	N	N	N	N	N
ENSDARG00000085396		-0.228187	1	N	N	N	N	N	N	N	N	N
ENSDARG00000085406		-0.921102	0.467756	N	N	N	N	N	N	N	N	N
ENSDARG00000085485		-1.32221	1.87686e-06	N	N	N	Y	N	N	N	N	N
ENSDARG00000085497		-0.0960374	1	N	N	N	N	N	N	N	N	N
ENSDARG00000085561		1.09388	0.00958091	N	N	N	Y	N	Y	N	N	N
ENSDARG00000085584		1.04991	1	N	N	N	N	N	N	N	N	N
ENSDARG00000085605		-0.696775	0.846179	N	N	N	N	N	N	N	N	N
ENSDARG00000085610		0.278491	0.98551	N	N	N	N	N	N	N	N	N
ENSDARG00000085621		0.211039	1	N	N	N	N	N	N	N	N	N
ENSDARG00000085630		-0.15546	1	N	N	N	N	N	N	N	N	N
ENSDARG00000085665		0.208857	1	N	N	N	N	N	N	N	N	N
ENSDARG00000085691		0.231354	1	N	N	N	N	N	N	N	N	N
ENSDARG00000085734		0.385796	1	N	N	N	N	N	N	N	N	N
ENSDARG00000085781		-0.221975	1	N	N	N	N	N	Y	N	N	N
ENSDARG00000085786		-0.78521	0.0560562	N	N	N	N	N	N	N	N	N
ENSDARG00000085814		-0.877745	1	N	N	N	N	N	N	N	N	N
ENSDARG00000085822		-0.597046	1	N	N	N	N	N	N	N	N	N
ENSDARG00000085825		-0.928047	0.0619847	N	N	N	N	N	N	N	N	N
ENSDARG00000085826		-0.159301	0.761581	N	N	N	N	N	N	N	N	N
ENSDARG00000085829		-1.27939	0.053628	N	N	N	N	N	N	N	N	N
ENSDARG00000085831		-0.778398	0.536627	N	N	N	N	N	N	N	N	N
ENSDARG00000085884		-0.606785	1	N	N	N	N	N	N	N	N	N
ENSDARG00000086007		-1.30449	0.00936011	N	N	N	Y	N	N	N	N	N
ENSDARG00000086017	zgc:153681	-0.920254	0.645985	N	N	N	N	N	N	Y	N	N
ENSDARG00000086027	si:ch211-168d23.3	0.0370502	0.881631	N	N	N	N	N	N	N	N	N
ENSDARG00000086028	igfn1.4	-1.95861	1	N	N	N	N	N	N	N	N	N
ENSDARG00000086029		-0.78008	0.554076	N	N	N	N	N	N	N	N	N
ENSDARG00000086033	tspan5a	-0.881914	0.0228966	N	N	N	Y	Y	N	Y	N	N
ENSDARG00000086034	pvrl1b	0.260062	0.54282	N	N	N	N	N	N	N	N	N
ENSDARG00000086037	jam3a	0.286638	0.604626	N	N	N	N	N	N	N	N	N
ENSDARG00000086039		0.120299	1	N	N	N	N	N	N	N	N	N
ENSDARG00000086041	zgc:174650	-0.602482	0.882461	N	N	N	N	N	N	N	N	N
ENSDARG00000086052	si:ch211-106k21.5	-1.24997	0.041706	N	N	N	Y	N	Y	N	N	N
ENSDARG00000086056	plekhg6	-1.85268	0.053414	N	N	N	N	N	Y	N	N	N
ENSDARG00000086057		-0.106247	0.873263	N	N	N	N	Y	Y	N	N	N
ENSDARG00000086070	fgf20b	0.186542	0.970699	N	N	N	N	N	Y	N	N	N
ENSDARG00000086075	ttc3	0.210979	0.47886	N	N	N	N	N	N	N	N	N
ENSDARG00000086077	si:ch211-156l18.4	-1.26253	0.3692	N	N	N	N	N	N	N	N	N
ENSDARG00000086084		0.212554	1	N	N	N	N	N	N	N	N	N
ENSDARG00000086091	kcnn4	-0.783624	0.353945	N	N	N	N	N	N	N	N	N
ENSDARG00000086098	errfi1b	-0.281961	0.547506	N	N	N	N	N	N	N	N	N
ENSDARG00000086100	cd302	-1.3039	0.000322641	N	N	N	Y	N	Y	N	N	N
ENSDARG00000086103	slc37a1	0.203141	0.743163	N	N	N	N	Y	Y	Y	N	N
ENSDARG00000086104	slco5a1b	-0.526569	0.252879	N	N	N	N	N	N	Y	N	N
ENSDARG00000086107		0.629074	0.0601389	N	N	N	N	N	N	N	N	N
ENSDARG00000086112	si:ch211-266i6.3	-0.0724552	0.905286	N	N	N	N	N	Y	N	N	N
ENSDARG00000086114		-3.46264	9.86674e-06	N	N	N	Y	N	N	N	N	N
ENSDARG00000086126	trim33l	0.0217126	1	N	N	N	N	N	N	N	N	N
ENSDARG00000086130	si:ch211-42i6.2	-0.775674	1	N	N	N	N	N	N	N	N	N
ENSDARG00000086133	si:ch73-267c23.10	1.8924	0.0130149	N	N	N	Y	N	Y	N	N	N
ENSDARG00000086150	wrap53	-0.259783	0.582729	N	N	N	N	N	Y	Y	N	N
ENSDARG00000086154		-0.790176	0.748636	N	N	N	N	N	N	N	N	N
ENSDARG00000086158	ccbe1	0.189499	0.504926	N	N	N	N	N	Y	Y	N	N
ENSDARG00000086159	si:ch73-206d17.1	0.218014	0.933643	N	N	N	N	N	Y	N	N	N
ENSDARG00000086161	tmprss7	-0.396526	0.599478	N	N	N	N	N	N	N	N	N
ENSDARG00000086162	znf385d	0.0749354	0.855996	N	N	N	N	N	Y	N	N	N
ENSDARG00000086169	sgk494b	-1.05791	0.171329	N	N	N	N	N	N	N	N	N
ENSDARG00000086172		0.578399	0.958636	N	N	N	N	N	N	N	N	N
ENSDARG00000086173	relb	0.282161	0.47801	N	N	N	N	N	Y	N	N	N
ENSDARG00000086182	znf985	0.183941	0.795926	N	N	N	N	N	N	N	N	N
ENSDARG00000086183	vkorc1	0.940978	0.0254582	N	N	N	Y	Y	Y	Y	Y	N
ENSDARG00000086185		-1.31986	1	N	N	N	N	N	N	N	N	N
ENSDARG00000086189	mgp	-1.51845	0.546446	N	N	N	N	N	N	Y	N	N
ENSDARG00000086207	grin2da	-1.82749	0.140066	N	N	N	N	N	N	N	N	N
ENSDARG00000086214	ntrk3b	-1.00875	0.228307	N	N	N	N	N	N	N	N	N
ENSDARG00000086215	gpr156	-0.508409	0.372505	N	N	N	N	N	N	N	N	N
ENSDARG00000086216	prr13	1.31794	0.00261612	N	N	N	Y	N	Y	N	N	N
ENSDARG00000086218	nkd3	-0.549035	1	N	N	N	N	N	N	Y	N	N
ENSDARG00000086222	nat16	-1.36548	0.162974	N	N	N	N	N	N	N	N	N
ENSDARG00000086223	si:ch73-144d13.4	-0.321487	0.553416	N	N	N	N	N	N	N	N	N
ENSDARG00000086224		-0.86163	1	N	N	N	N	N	N	N	N	N
ENSDARG00000086228	si:dkey-120c6.5	0.152377	0.891035	N	N	N	N	N	Y	N	N	N
ENSDARG00000086236	si:dkey-163m14.7	-0.368494	1	N	N	N	N	N	N	N	N	N
ENSDARG00000086245	si:dkeyp-121d2.7	-0.287393	0.730959	N	N	N	N	N	Y	N	N	N
ENSDARG00000086248	kcnj1a.3	0.0532164	0.897017	N	N	N	N	N	N	Y	N	N
ENSDARG00000086252		-0.295546	1	N	N	N	N	N	N	N	N	N
ENSDARG00000086254	hhla2b.2	-1.38886	0.00194751	N	N	N	Y	Y	Y	N	N	N
ENSDARG00000086255	si:rp71-1c10.10	-0.946704	0.641354	N	N	N	N	N	N	N	N	N
ENSDARG00000086256	si:ch211-236p5.2	-0.582276	0.135439	N	N	N	N	N	N	N	N	N
ENSDARG00000086259		0.429759	0.491138	N	N	N	N	N	N	N	N	N
ENSDARG00000086261	fhdc4	-1.00447	0.173901	N	N	N	N	N	N	N	N	N
ENSDARG00000086265	bsnd	-0.826656	1	N	N	N	N	N	N	N	N	N
ENSDARG00000086266		-0.404931	0.896216	N	N	N	N	N	N	N	N	N
ENSDARG00000086269	ndst2a	-0.536459	0.351714	N	N	N	N	Y	Y	N	N	N
ENSDARG00000086271	acyp2	-0.546105	1	N	N	N	N	N	N	N	N	N
ENSDARG00000086272	si:dkey-4p15.5	-0.0804044	1	N	N	N	N	N	N	N	N	N
ENSDARG00000086277		0.784748	0.086315	N	N	N	N	N	N	N	N	N
ENSDARG00000086283	cnsta	-0.822728	0.0565921	N	N	N	N	N	N	N	N	N
ENSDARG00000086288	scg3	-0.683929	0.274682	N	N	N	N	N	N	N	N	N
ENSDARG00000086292	st6galnac	1.31036	0.000166816	N	N	N	Y	N	N	N	N	N
ENSDARG00000086294	zmp:0000000884	-0.457022	1	N	N	N	N	N	N	N	N	N
ENSDARG00000086296	znf1137	-0.252668	1	N	N	N	N	N	N	N	N	N
ENSDARG00000086300	si:ch211-236d3.4	-1.53703	1.69706e-09	N	N	N	Y	N	N	N	N	N
ENSDARG00000086302	proser1	0.508116	0.146111	N	N	N	N	N	N	N	N	N
ENSDARG00000086304		0.894983	0.154533	N	N	N	N	N	N	N	N	N
ENSDARG00000086305	si:ch211-63b16.4	-0.222785	1	N	N	N	N	N	Y	N	N	N
ENSDARG00000086309	erlec1	0.983864	0.0121579	N	Y	N	Y	Y	Y	Y	N	N
ENSDARG00000086310	zgc:194508	0.319083	1	N	N	N	N	N	N	Y	N	N
ENSDARG00000086314		0.534011	0.483282	N	N	N	N	N	N	N	N	N
ENSDARG00000086317	si:ch211-67e16.4	0.0772005	0.939876	N	N	N	N	N	N	N	N	N
ENSDARG00000086324	si:dkey-274m17.3	0.168337	0.746943	N	N	N	N	N	N	N	N	N
ENSDARG00000086326		-0.0629676	0.870465	N	N	N	N	N	N	N	N	N
ENSDARG00000086327	srrm4	-0.876992	0.0259141	N	N	N	Y	N	N	N	N	N
ENSDARG00000086332	bri3	-0.00953151	1	N	N	N	N	N	N	N	N	N
ENSDARG00000086336	si:ch211-157b11.12	0.7103	0.129627	N	N	N	N	N	Y	N	Y	N
ENSDARG00000086337	si:dkey-102g19.3	-0.331313	0.868609	N	N	N	N	N	N	N	N	N
ENSDARG00000086341		0.0948198	0.774828	N	N	N	N	N	N	N	N	N
ENSDARG00000086342	zgc:101566	-0.0927721	0.870912	N	N	N	N	N	N	N	N	N
ENSDARG00000086345	cux2b	-0.758435	0.203513	N	N	N	N	N	Y	N	N	N
ENSDARG00000086350	pimr102	-2.36355	1	N	N	N	N	N	N	N	N	N
ENSDARG00000086355		-1.87453	0.123314	N	N	N	N	N	N	N	N	N
ENSDARG00000086356		-0.00347855	1	N	N	N	N	N	N	N	N	N
ENSDARG00000086362	pou6f2	1.14607	0.264056	N	N	N	N	N	N	N	N	N
ENSDARG00000086369	si:ch211-167j9.5	0.803092	0.195055	N	N	N	N	N	N	N	N	N
ENSDARG00000086374	isg15	2.50877	0.000242882	N	N	N	Y	N	Y	Y	N	N
ENSDARG00000086390	si:dkey-246e3.4	-0.364889	1	N	N	N	N	N	N	N	N	N
ENSDARG00000086391	cald1b	-0.98906	0.166285	N	N	N	N	N	N	Y	N	N
ENSDARG00000086393	dbx1a	-0.60746	1	N	N	N	N	N	N	Y	N	N
ENSDARG00000086405	mterf2	-0.520816	0.21396	N	N	N	N	N	Y	Y	N	N
ENSDARG00000086411	srsf10b	-0.105889	0.835452	N	N	N	N	N	Y	Y	N	N
ENSDARG00000086412	taar12c	-1.04985	1	N	N	N	N	N	N	Y	N	N
ENSDARG00000086414		-0.592566	1	N	N	N	N	N	N	N	N	N
ENSDARG00000086416	med11	-0.140316	0.959319	N	N	N	N	N	N	N	N	N
ENSDARG00000086418	si:ch211-236p5.3	-0.251404	0.767643	N	N	N	N	N	Y	N	N	N
ENSDARG00000086420		0.0609707	0.907784	N	N	N	N	N	N	N	N	N
ENSDARG00000086421	si:ch211-212k18.8	-0.501594	0.44634	N	N	N	N	N	Y	N	N	N
ENSDARG00000086425	prpf3	0.233313	0.502508	N	N	N	N	N	Y	Y	Y	N
ENSDARG00000086445	adgrf7	-0.395712	0.985581	N	N	N	N	N	N	N	N	N
ENSDARG00000086449	znf1055	0.115551	1	N	N	N	N	N	N	N	N	N
ENSDARG00000086450	tdg.2	0.0553899	1	N	N	N	N	N	Y	N	N	N
ENSDARG00000086452	dthd1	1.28711	0.0365701	N	N	N	Y	N	Y	N	N	N
ENSDARG00000086453	cx52.9	0.0269045	1	N	N	N	N	N	N	Y	N	N
ENSDARG00000086455	clpxa	0.140417	0.619289	N	N	N	N	N	N	N	N	N
ENSDARG00000086457	tnfaip8l1	0.709751	0.0064787	N	N	N	Y	N	Y	Y	N	N
ENSDARG00000086458	hdac10	-0.725895	0.060706	Y	N	N	N	N	N	Y	Y	N
ENSDARG00000086459	si:ch211-165g14.1	-0.0199119	1	N	N	N	N	N	N	N	N	N
ENSDARG00000086463	klhl13	0.672063	0.857981	N	N	N	N	N	N	Y	N	N
ENSDARG00000086471	pkig	-0.232949	0.753407	N	N	N	N	N	N	Y	Y	N
ENSDARG00000086473		-0.609209	1	N	N	N	N	N	N	N	N	N
ENSDARG00000086481	mogat3a	-1.38814	0.0211299	N	N	N	Y	N	Y	N	N	N
ENSDARG00000086483	si:ch211-132p1.4	-0.0143538	1	N	N	N	N	N	N	N	N	N
ENSDARG00000086484	fbxw10	-0.585368	0.972569	N	N	N	N	N	N	N	N	N
ENSDARG00000086489		-0.515991	1	N	N	N	N	N	N	N	N	N
ENSDARG00000086490	si:dkey-92f12.2	0.571586	0.450974	N	N	N	N	N	N	N	N	N
ENSDARG00000086494	znf970	0.351242	0.563439	N	N	N	N	N	N	N	N	N
ENSDARG00000086495		-1.06182	0.0304833	N	N	N	Y	N	N	N	N	N
ENSDARG00000086505	mast3b	-1.07181	0.0167191	N	N	N	Y	N	Y	N	N	N
ENSDARG00000086512	prodhb	-0.622449	0.155558	N	N	N	N	Y	N	N	N	N
ENSDARG00000086518	si:ch211-155o21.3	-0.362207	1	N	N	N	N	N	N	N	N	N
ENSDARG00000086523		0.190636	0.451892	N	Y	N	N	N	Y	Y	N	N
ENSDARG00000086539		0.60648	0.372132	N	N	N	N	N	Y	N	N	N
ENSDARG00000086550	dbf4b	0.435281	0.55365	N	N	N	N	N	N	N	N	N
ENSDARG00000086551	irs4a	0.542996	0.409936	N	N	N	N	N	N	N	N	N
ENSDARG00000086552	si:ch73-368j24.15	0.616979	0.453923	N	N	N	N	N	N	N	N	N
ENSDARG00000086553	si:dkey-17e16.8	0.0593191	0.943177	N	N	N	N	N	Y	N	N	N
ENSDARG00000086555	hist1h4l	0.256041	0.669562	N	N	N	N	N	N	N	N	N
ENSDARG00000086555	zgc:163040	0.256041	0.669562	N	N	N	N	N	N	N	N	N
ENSDARG00000086569	zgc:172051	-1.60201	0.000362103	N	N	N	Y	N	Y	Y	N	N
ENSDARG00000086571	knca7	-0.302598	1	N	N	N	N	N	N	N	N	N
ENSDARG00000086573	omga	-1.11609	0.397644	N	N	N	N	N	N	N	N	N
ENSDARG00000086576	si:cabz01069012.2	-0.40533	0.344231	N	N	N	N	N	Y	N	N	N
ENSDARG00000086579	si:ch1073-147h9.1	1.02521	0.0048387	N	N	N	Y	N	N	N	N	N
ENSDARG00000086585	nrg2b	-1.22213	0.139016	N	N	N	N	N	Y	Y	N	N
ENSDARG00000086586		0.737794	0.593377	N	N	N	N	N	N	N	N	N
ENSDARG00000086591		0.0727451	0.908118	N	N	N	N	N	N	N	N	N
ENSDARG00000086601		-0.91185	0.459298	N	N	N	N	N	N	Y	N	N
ENSDARG00000086603	zgc:136963	-3.24686	0.0040562	N	N	N	Y	N	N	Y	N	N
ENSDARG00000086604		0.14036	0.859873	N	N	N	N	N	N	N	N	N
ENSDARG00000086613	si:dkey-266f7.10	0.091121	1	N	N	N	N	N	N	N	N	N
ENSDARG00000086614	hist1h4l	1.12068	0.0441664	N	N	N	Y	N	N	N	N	N
ENSDARG00000086614	zgc:163040	1.12068	0.0441664	N	N	N	Y	N	N	N	N	N
ENSDARG00000086615		-0.0416202	0.889985	N	N	N	N	N	N	N	N	N
ENSDARG00000086616	cabz01093075.1	-0.203981	0.702678	N	N	N	N	N	Y	N	N	N
ENSDARG00000086618	psma3	0.878806	0.000304705	N	N	N	Y	N	Y	Y	N	N
ENSDARG00000086620	gckr	-0.685074	0.509133	N	N	N	N	Y	Y	N	N	N
ENSDARG00000086626	im:7147486	-0.802876	0.0581696	N	N	N	N	N	N	N	N	N
ENSDARG00000086628	stk19	-0.292767	0.670752	N	N	N	N	N	N	Y	N	N
ENSDARG00000086631	rnh1	-0.246149	0.666741	N	N	N	N	N	N	N	N	N
ENSDARG00000086645	hs3st3b1b	0.392278	0.414616	N	N	N	N	Y	Y	Y	Y	N
ENSDARG00000086647	chrng	-1.91961	0.0429738	N	N	N	Y	N	N	Y	N	N
ENSDARG00000086650	ttc41	6.12229	1.79118e-151	N	N	Y	Y	N	Y	N	N	N
ENSDARG00000086654	cbln11	-1.0488	0.00647573	N	N	N	Y	N	Y	Y	N	N
ENSDARG00000086655	mkrn2os.1	0.939416	0.0536786	N	N	N	N	N	N	N	N	N
ENSDARG00000086661	si:ch211-125m10.6	0.357493	0.825905	N	N	N	N	N	N	N	N	N
ENSDARG00000086665	si:dkey-175g6.2	-0.0105884	0.974227	N	N	N	N	N	N	N	N	N
ENSDARG00000086668	si:dkey-7j22.4	-0.368826	0.911849	N	N	N	N	N	N	N	N	N
ENSDARG00000086670	ice2	-0.32753	0.447375	N	N	N	N	N	Y	N	N	N
ENSDARG00000086678	ascc3	-0.301632	0.246027	N	N	N	N	N	Y	N	N	N
ENSDARG00000086679	si:ch211-197l9.5	1.2006	0.126701	N	N	N	N	N	N	N	N	N
ENSDARG00000086685	trim63b	-0.221896	0.718014	N	N	N	N	N	N	Y	N	N
ENSDARG00000086691	dnajc12	1.31022	0.00152131	N	N	N	Y	N	N	N	N	N
ENSDARG00000086692	taar14a	0.497182	1	N	N	N	N	N	N	N	Y	N
ENSDARG00000086699	smim15	0.8021	0.0286031	N	N	N	Y	N	N	N	N	N
ENSDARG00000086703	si:dkey-126g1.7	0.14708	1	N	N	N	N	N	Y	N	N	N
ENSDARG00000086705	prob1	-0.919511	0.141358	N	N	N	N	N	Y	N	N	N
ENSDARG00000086706	zgc:114175	-0.451599	1	N	N	N	N	N	N	N	Y	N
ENSDARG00000086708		-0.977691	0.419887	N	N	N	N	N	N	N	N	N
ENSDARG00000086709	zgc:173552	3.62802	2.17704e-16	N	N	N	Y	N	N	N	N	N
ENSDARG00000086712	si:dkeyp-97b10.3	-1.04169	0.0987365	N	N	N	N	N	N	N	N	N
ENSDARG00000086716		-1.29268	1	N	N	N	N	N	N	N	N	N
ENSDARG00000086718		2.37503	0.126852	N	N	N	N	N	N	N	N	N
ENSDARG00000086720	znf1023	0.952125	0.33327	N	N	N	N	N	N	N	N	N
ENSDARG00000086724	im:7151449	0.352801	0.565535	N	N	N	N	N	N	N	N	N
ENSDARG00000086733		-0.449616	1	N	N	N	N	N	N	N	N	N
ENSDARG00000086735	si:ch1073-111c8.3	-0.469	0.249468	N	N	N	N	N	N	N	N	N
ENSDARG00000086737	tmem68	-0.152418	0.748611	N	N	N	N	N	Y	N	Y	N
ENSDARG00000086739	si:ch1073-513e17.1	-0.495545	0.194784	N	N	N	N	N	Y	N	N	N
ENSDARG00000086740	phyh	-0.264913	0.593942	N	N	N	N	Y	Y	N	N	N
ENSDARG00000086744	znf1152	-1.12273	0.0626943	N	N	N	N	N	N	N	N	N
ENSDARG00000086746	prodha	3.40986	1.48839e-17	N	N	N	Y	Y	N	N	N	N
ENSDARG00000086751		-0.837795	0.247359	N	N	N	N	N	N	N	N	N
ENSDARG00000086752		-0.92237	0.441592	N	N	N	N	N	N	N	N	N
ENSDARG00000086753	gb:bc139872	-0.0117949	0.968093	N	N	N	N	N	Y	Y	N	N
ENSDARG00000086762	dfna5a	1.55727	0.00228124	N	N	N	Y	N	N	N	N	N
ENSDARG00000086764	mdc1	0.488307	0.22178	N	N	N	N	N	N	Y	N	N
ENSDARG00000086774		-1.12262	0.000176422	N	N	N	Y	N	N	N	N	N
ENSDARG00000086775	top1	-0.660794	0.0383242	N	N	N	Y	N	Y	N	N	N
ENSDARG00000086778	pdgfba	0.533335	0.159026	N	N	N	N	N	Y	N	N	N
ENSDARG00000086786	mfsd10	0.908105	0.0212856	N	N	N	Y	Y	N	Y	N	N
ENSDARG00000086789	bahd1	0.0435396	0.983172	N	N	N	N	N	Y	N	N	N
ENSDARG00000086790	gucy1b3	1.40055	0.0203977	N	N	N	Y	N	Y	Y	N	N
ENSDARG00000086805	ccdc129	-1.56226	0.0394876	N	N	N	Y	N	N	N	N	N
ENSDARG00000086808	ddhd1a	1.36535	1.04769e-06	N	N	N	Y	N	N	N	N	N
ENSDARG00000086815	si:dkeyp-67a8.2	0.16166	0.676953	N	N	N	N	N	N	N	N	N
ENSDARG00000086819	scn1a	-1.52452	0.055316	N	N	N	N	N	N	Y	N	N
ENSDARG00000086825	znf521	1.18082	0.0205851	N	N	N	Y	N	N	N	N	N
ENSDARG00000086826	sult6b1	-0.189197	0.480478	N	N	N	N	N	Y	Y	N	N
ENSDARG00000086831	zmp:0000001228	0.153419	0.806482	N	N	N	N	N	N	N	N	N
ENSDARG00000086838	itga2.3	1.58022	0.00525674	N	N	N	Y	Y	Y	N	N	N
ENSDARG00000086839		-1.32025	1	N	N	N	N	N	N	N	N	N
ENSDARG00000086840	si:ch211-266k8.4	-0.200696	0.734129	N	N	N	N	N	Y	N	N	N
ENSDARG00000086842	dap1b	-0.527519	0.311413	N	N	N	N	Y	Y	N	Y	N
ENSDARG00000086847	irgq1	-0.817111	0.131084	N	N	N	N	N	N	N	N	N
ENSDARG00000086848	atad3	0.391321	0.525302	N	N	N	N	N	Y	Y	N	N
ENSDARG00000086849	si:dkey-187k19.2	0.0398951	0.875408	N	N	N	N	N	Y	N	N	N
ENSDARG00000086851	si:dkey-264d12.5	-0.59594	0.270329	N	N	N	N	N	Y	N	N	N
ENSDARG00000086853	dpyda.3	0.0279134	0.977669	N	N	N	N	N	Y	N	N	N
ENSDARG00000086856	stk35	0.122417	0.863689	N	N	N	N	N	Y	N	Y	N
ENSDARG00000086866	gfpt1	3.77506	9.79814e-29	N	N	N	Y	N	N	N	N	N
ENSDARG00000086870	slc12a2	-0.0532315	0.796026	N	N	N	N	N	N	N	N	N
ENSDARG00000086874	si:ch211-232i5.3	-1.00477	0.455012	N	N	N	N	N	N	N	N	N
ENSDARG00000086877	mhc1zda	-0.520668	0.425392	N	N	N	N	N	Y	Y	N	N
ENSDARG00000086879	lins1	-1.52126	0.00954086	N	N	N	Y	N	N	N	N	N
ENSDARG00000086880		-0.832204	0.463609	N	N	N	N	N	N	N	N	N
ENSDARG00000086881		-0.10668	0.951186	N	N	N	N	N	Y	Y	N	N
ENSDARG00000086888		-0.429701	1	N	N	N	N	N	N	N	N	N
ENSDARG00000086892	erfl1	-1.25031	0.0753212	N	N	N	N	N	N	N	N	N
ENSDARG00000086896	fubp3	0.20762	0.454874	N	N	N	N	N	N	N	Y	N
ENSDARG00000086897	si:dkey-7i4.1	-0.0101055	0.977407	N	N	N	N	N	Y	N	N	N
ENSDARG00000086902		0.0391792	1	N	N	N	N	N	N	N	N	N
ENSDARG00000086903	gig2o	-0.452793	0.826166	N	N	N	N	N	N	N	N	N
ENSDARG00000086906	stambpb	-0.0851682	0.631106	N	N	N	N	N	N	N	N	N
ENSDARG00000086911	si:dkey-100n23.5	0.447637	0.439701	N	N	N	N	N	Y	N	N	N
ENSDARG00000086917	crygm2d2	-0.519245	1	N	N	N	N	N	N	Y	N	N
ENSDARG00000086927	pik3c2b	-0.294136	0.334366	N	N	N	N	N	Y	N	N	N
ENSDARG00000086931		0.506034	1	N	N	N	N	N	N	N	N	N
ENSDARG00000086932		0.0402029	1	N	N	N	N	N	N	N	N	N
ENSDARG00000086933	tnni3k	-0.615824	0.426622	N	N	N	N	N	N	N	Y	N
ENSDARG00000086945		-1.53627	0.129105	N	N	N	N	N	N	N	N	N
ENSDARG00000086947	si:ch211-147m6.1	1.1283	0.0481467	N	N	N	Y	N	N	N	N	N
ENSDARG00000086950	si:ch211-269k10.2	-0.0945939	0.827347	N	N	N	N	N	Y	N	N	N
ENSDARG00000086957	si:dkeyp-118a3.2	-1.31842	0.286255	N	N	N	N	N	N	N	N	N
ENSDARG00000086960	gpc6a	-1.56567	0.0729014	N	N	N	N	N	N	N	N	N
ENSDARG00000086969		0.30906	0.680685	N	N	N	N	N	N	N	N	N
ENSDARG00000086971		-0.675075	0.630959	N	N	N	N	N	N	N	N	N
ENSDARG00000086977	atxn1l	0.504892	0.149476	N	N	N	N	N	N	N	N	N
ENSDARG00000086980	mbd6	-0.716447	0.142164	N	N	N	N	N	Y	N	N	N
ENSDARG00000086985	klc4	0.626841	0.00804659	N	N	N	Y	N	Y	Y	Y	N
ENSDARG00000086990	lrrc16b	-1.93029	0.051341	N	N	N	N	N	N	Y	N	Y
ENSDARG00000086996	si:ch73-234b20.5	0.631143	0.0659607	N	N	N	N	N	N	N	N	N
ENSDARG00000086998	zgc:64002	0.00874302	1	N	N	N	N	N	Y	Y	N	N
ENSDARG00000087012		-2.14025	1	N	N	N	N	N	N	N	N	N
ENSDARG00000087013	cubn	-0.379579	0.773075	N	N	N	N	N	N	N	N	N
ENSDARG00000087015		-0.130696	1	N	N	N	N	N	N	N	N	N
ENSDARG00000087016	si:ch211-254c8.2	0.110463	1	N	N	N	N	N	N	N	N	N
ENSDARG00000087017	si:dkey-11k2.7	-2.6675	0.00031171	N	N	N	Y	N	Y	N	N	N
ENSDARG00000087018		0.957062	0.0319054	N	N	N	Y	N	N	N	N	N
ENSDARG00000087020	si:ch73-334d15.2	0.469699	0.347252	N	N	N	N	N	Y	N	N	N
ENSDARG00000087032	si:ch211-200e2.1	-0.330865	0.507341	N	N	N	N	N	N	N	N	N
ENSDARG00000087040	rhbdl1	2.52949	6.53565e-07	N	N	N	Y	N	N	Y	N	N
ENSDARG00000087046	si:ch211-222k6.2	-0.95825	0.162511	N	N	N	N	N	N	N	N	N
ENSDARG00000087048	si:dkey-165n16.1	-0.0712908	0.898302	N	N	N	N	N	Y	Y	N	N
ENSDARG00000087057	ftr34	-0.656979	1	N	N	N	N	N	N	N	N	N
ENSDARG00000087059	fam213ab	0.703558	0.715387	N	N	N	N	N	N	N	N	N
ENSDARG00000087060		-0.427349	0.782331	N	N	N	N	N	N	N	N	N
ENSDARG00000087070	znf977	-0.771336	0.155816	N	N	N	N	N	N	N	N	N
ENSDARG00000087071	chrna4a	-0.557632	1	N	N	N	N	N	N	N	N	N
ENSDARG00000087074	znf574	0.412288	0.417942	N	N	N	N	N	N	Y	N	N
ENSDARG00000087084	hcar1-4	1.03192	0.194834	N	N	N	N	Y	N	N	N	N
ENSDARG00000087087	col28a1b	0.332938	1	N	N	N	N	N	N	N	N	N
ENSDARG00000087092		-1.28442	0.00308487	N	N	N	Y	N	N	N	N	N
ENSDARG00000087093	si:ch211-157c3.4	-2.30113	0.00112714	N	N	N	Y	N	N	N	Y	N
ENSDARG00000087094	foxa	-1.62589	0.293935	N	N	N	N	N	N	Y	N	N
ENSDARG00000087099	si:ch73-106k19.5	3.87114	2.74796e-27	N	N	N	Y	N	N	N	N	N
ENSDARG00000087100	ntng2b	-0.436395	0.601307	N	N	N	N	N	Y	N	N	N
ENSDARG00000087102	si:ch1073-164k15.3	-1.10717	0.347834	N	N	N	N	N	N	N	N	N
ENSDARG00000087107	si:ch73-222h13.1	-1.48304	0.373076	N	N	N	N	N	N	N	N	N
ENSDARG00000087110	akna	-1.04536	0.0386701	N	N	N	Y	N	Y	N	N	N
ENSDARG00000087120	slc5a8	-1.28602	0.0158991	N	N	N	Y	N	Y	N	N	N
ENSDARG00000087131	ifnlr1	-0.67464	0.401651	N	N	N	N	N	N	N	N	N
ENSDARG00000087133	nlgn1	-0.722214	0.85047	N	N	N	N	N	N	N	N	N
ENSDARG00000087138		0.294836	1	N	N	N	N	N	N	N	N	N
ENSDARG00000087143	serpina7	-3.31274	9.13577e-21	N	N	N	Y	N	Y	Y	N	N
ENSDARG00000087145	si:ch1073-296d18.1	0.542981	0.105658	N	N	N	N	N	Y	N	N	N
ENSDARG00000087152	sowahd	0.109218	0.899876	N	N	N	N	N	N	N	N	N
ENSDARG00000087162	si:dkey-11f12.2	0.0395806	1	N	N	N	N	N	N	Y	N	N
ENSDARG00000087168	si:ch211-162i8.4	-0.371514	1	N	N	N	N	N	N	N	N	N
ENSDARG00000087176	sgk494a	-0.206997	0.975122	N	N	N	N	N	N	N	N	N
ENSDARG00000087178	scpp9	-2.17601	0.0593547	N	N	N	N	N	Y	Y	N	N
ENSDARG00000087180	ubxn2a	-0.361421	0.431371	N	N	N	N	N	Y	N	N	N
ENSDARG00000087181	cbx7b	-1.01792	0.113801	N	N	N	N	N	Y	N	N	N
ENSDARG00000087185		-0.91173	0.409684	N	N	N	N	N	N	N	N	N
ENSDARG00000087186	si:ch211-232b12.5	0.960602	0.10414	N	N	N	N	N	N	N	N	N
ENSDARG00000087187	grip2a	-1.28397	0.0990854	N	N	N	N	N	N	Y	N	N
ENSDARG00000087188	nfil3-6	0.415543	0.459298	N	N	N	N	Y	Y	N	N	N
ENSDARG00000087190	si:ch73-105b23.6	-0.260799	0.9416	N	N	N	N	N	N	N	N	N
ENSDARG00000087191	wdr93	-1.0214	0.163693	N	N	N	N	N	N	N	N	N
ENSDARG00000087193	prrg2	-0.702805	0.369398	N	N	N	N	N	N	Y	N	N
ENSDARG00000087195	rorc	0.383258	0.908534	N	N	N	N	N	N	N	N	N
ENSDARG00000087196	fibinb	-0.353236	0.613632	N	N	N	N	Y	Y	Y	N	N
ENSDARG00000087197	ros1	-1.80324	0.0186449	N	N	N	Y	N	N	N	N	N
ENSDARG00000087203	stk39	-0.077897	0.830704	N	N	N	N	N	N	N	N	N
ENSDARG00000087204		-0.383152	1	N	N	N	N	N	N	N	N	N
ENSDARG00000087205	akt3b	3.67826	6.17927e-16	N	N	N	Y	N	N	N	N	N
ENSDARG00000087206	cct2	-0.0878346	0.978947	N	N	N	N	N	Y	N	N	N
ENSDARG00000087210	vwa3a	-0.631609	0.6889	N	N	N	N	N	N	N	N	N
ENSDARG00000087223		-0.530989	1	N	N	N	N	N	N	N	N	N
ENSDARG00000087224	si:ch73-380n15.2	0.749613	0.644766	N	N	N	N	N	N	N	N	N
ENSDARG00000087225	si:ch73-361p23.3	-0.264552	0.719881	N	N	N	N	N	Y	N	N	N
ENSDARG00000087226	kbtbd2	-0.220594	0.589475	N	N	N	N	N	Y	Y	N	N
ENSDARG00000087227	oit3	0.442869	0.315131	N	N	N	N	N	Y	N	N	N
ENSDARG00000087229	exoc7	-0.0769802	1	N	N	N	N	N	N	Y	N	N
ENSDARG00000087231		0.317007	1	N	N	N	N	N	N	N	N	N
ENSDARG00000087236	zgc:163040	-0.194021	0.705342	N	N	N	N	N	N	N	N	N
ENSDARG00000087236	hist1h4l	-0.194021	0.705342	N	N	N	N	N	N	N	N	N
ENSDARG00000087238	si:ch211-161h7.4	-0.285652	0.664778	N	N	N	N	N	N	N	N	N
ENSDARG00000087243	zgc:100918	0.380189	0.194391	N	N	N	N	N	Y	Y	N	N
ENSDARG00000087245		-0.19608	0.740513	N	N	N	N	N	N	N	N	N
ENSDARG00000087247	kcnab2a	3.94147	7.48817e-14	N	N	N	Y	N	N	N	N	N
ENSDARG00000087249	znf1011	-0.348963	0.667293	N	N	N	N	N	N	N	N	N
ENSDARG00000087249	si:dkey-7i4.21	-0.348963	0.667293	N	N	N	N	N	N	N	N	N
ENSDARG00000087251	si:ch73-50f9.4	-0.128892	0.835704	N	N	N	N	N	N	Y	N	N
ENSDARG00000087258	ypel2b	1.35954	0.425736	N	N	N	N	N	N	N	N	N
ENSDARG00000087260	mtss1lb	0.190178	0.761261	N	N	N	N	N	Y	N	N	N
ENSDARG00000087262	zgc:63568	2.35	0.00015635	N	N	N	Y	N	Y	Y	N	N
ENSDARG00000087276		-1.18995	0.465203	N	N	N	N	N	N	N	N	N
ENSDARG00000087277	selj	-1.03471	0.00900709	N	N	N	Y	Y	Y	N	N	N
ENSDARG00000087289	zgc:66473	-1.81792	1	N	N	N	N	N	N	N	N	N
ENSDARG00000087289	zgc:172075	-1.81792	1	N	N	N	N	N	N	N	N	N
ENSDARG00000087290	si:ch211-202h22.10	-0.862629	0.529459	N	N	N	N	N	N	N	N	N
ENSDARG00000087292		-0.0580827	1	N	N	N	N	N	N	N	N	N
ENSDARG00000087293	si:dkey-84h14.1	-0.25866	1	N	N	N	N	N	N	N	N	N
ENSDARG00000087299	armc9	-0.159627	0.737413	N	N	N	N	N	N	N	N	N
ENSDARG00000087303	cebpd	-0.0707529	1	N	N	N	N	N	Y	N	N	N
ENSDARG00000087306		-0.098222	0.797353	N	N	N	N	N	N	N	N	N
ENSDARG00000087311	lgals9l5	-0.101404	1	N	N	N	N	N	N	Y	N	N
ENSDARG00000087318	jac10	0.1178	1	N	N	N	N	N	N	N	N	N
ENSDARG00000087319	cecr6	3.28548	6.72851e-12	N	N	N	Y	N	N	N	N	N
ENSDARG00000087324	crygm2d1	-0.371823	1	N	N	N	N	N	N	Y	N	N
ENSDARG00000087327	cbx8a	0.245194	0.43546	N	N	N	N	N	Y	Y	N	N
ENSDARG00000087328		-0.267631	0.534952	N	N	N	N	N	N	N	N	N
ENSDARG00000087330	maza	0.884653	0.0602779	N	N	N	N	N	Y	N	N	N
ENSDARG00000087331	si:dkey-77f5.3	0.260514	0.597829	N	N	N	N	N	Y	Y	N	N
ENSDARG00000087333	scoca	0.194196	0.568987	N	N	N	N	N	Y	Y	N	N
ENSDARG00000087341	unc5c	-0.189903	0.781635	N	N	N	N	N	N	N	N	N
ENSDARG00000087346	rap1ab	0.2196	0.641375	N	N	N	N	N	Y	Y	N	N
ENSDARG00000087349	reep6	-0.441455	0.617284	N	N	N	N	N	N	Y	N	N
ENSDARG00000087352	dnah2	-1.13386	0.0707678	N	N	N	N	N	N	N	N	N
ENSDARG00000087359	c3a.2	0.212409	1	N	N	N	N	Y	Y	Y	N	N
ENSDARG00000087364	si:ch73-140j24.4	-0.185037	0.777297	N	N	N	N	N	N	N	N	N
ENSDARG00000087369	cep162	0.232324	0.594808	N	N	N	N	N	Y	Y	N	N
ENSDARG00000087373	dnah5	0.328314	0.478143	N	N	N	N	N	N	N	N	N
ENSDARG00000087377	lbh	0.146639	0.781305	N	N	N	N	N	N	N	N	N
ENSDARG00000087378	zgc:162962	-0.808246	0.169838	N	N	N	N	N	N	N	N	N
ENSDARG00000087387	znf1038	0.1337	0.838071	N	N	N	N	N	N	N	N	N
ENSDARG00000087390	hbbe1.3	-1.54881	0.000444687	N	N	N	Y	N	N	N	N	N
ENSDARG00000087392	si:ch73-160p18.3	-1.46109	0.261095	N	N	N	N	N	N	N	N	N
ENSDARG00000087393	prr11	0.337454	0.963732	N	N	N	N	N	Y	N	N	N
ENSDARG00000087394	tshz3a	-0.429002	0.519066	N	N	N	N	N	N	N	N	N
ENSDARG00000087398	fbn2b	-0.0246096	0.973151	N	N	N	N	N	N	N	N	N
ENSDARG00000087401		-0.392698	0.423842	N	N	N	N	N	Y	N	N	N
ENSDARG00000087402	zgc:171719	0.674695	0.242889	N	N	N	N	Y	N	Y	N	N
ENSDARG00000087403	si:ch211-214p13.3	-1.46287	0.320622	N	N	N	N	N	N	N	N	N
ENSDARG00000087407	si:ch73-304f21.1	1.58981	0.00535127	N	N	N	Y	N	N	N	N	N
ENSDARG00000087413	bean1	-0.25683	0.921335	N	N	N	N	N	N	N	N	N
ENSDARG00000087417	zdhhc5b	0.0845859	0.842709	N	N	N	N	N	N	N	N	N
ENSDARG00000087421	serbp1b	-0.01839	1	N	N	N	N	N	N	N	N	N
ENSDARG00000087424	si:dkey-187j14.6	-0.348455	0.854688	N	N	N	N	N	N	N	N	N
ENSDARG00000087425		-1.30666	0.0522563	N	N	N	N	N	N	N	N	N
ENSDARG00000087426	si:ch211-151p13.8	-1.03021	0.428824	N	N	N	N	N	N	N	N	N
ENSDARG00000087429	si:dkey-73p2.2	-0.821885	1	N	N	N	N	N	N	N	N	N
ENSDARG00000087433		-1.8007	1	N	N	N	N	N	N	N	N	N
ENSDARG00000087438	spi2	0.954433	0.399305	N	N	N	N	N	Y	N	N	N
ENSDARG00000087440	ponzr4	0.733029	0.458753	N	N	N	N	N	N	Y	N	N
ENSDARG00000087442		-0.265248	0.958707	N	N	N	N	N	N	N	N	N
ENSDARG00000087443	ptp4a2a	-0.138228	0.807146	Y	N	N	N	N	Y	Y	Y	N
ENSDARG00000087446	mmd2a	-0.64658	0.0474458	N	N	N	Y	N	N	Y	N	N
ENSDARG00000087452	peli3	3.28096	9.46466e-09	N	N	N	Y	N	N	N	N	N
ENSDARG00000087453	si:ch73-57f22.2	-0.522703	0.510425	N	N	N	N	N	N	N	N	N
ENSDARG00000087456		0.329845	0.392719	N	N	N	N	N	N	N	N	N
ENSDARG00000087457	ecscr	0.255166	0.591749	N	N	N	N	N	N	N	N	N
ENSDARG00000087461	si:dkey-21c1.4	-0.73623	0.0994877	N	N	N	N	N	N	N	N	N
ENSDARG00000087471		0.105589	0.73285	N	N	N	N	N	N	N	N	N
ENSDARG00000087472	hist1h4l	-0.106724	0.653712	N	N	N	N	N	N	N	N	N
ENSDARG00000087472	zgc:163040	-0.106724	0.653712	N	N	N	N	N	N	N	N	N
ENSDARG00000087473	dnajb12b	0.36805	0.315638	N	Y	N	N	N	Y	Y	N	N
ENSDARG00000087474	ccr6a	0.379487	1	N	N	N	N	N	N	N	N	N
ENSDARG00000087476	cbln20	-0.853051	0.545604	N	N	N	N	N	N	Y	N	N
ENSDARG00000087483	si:dkey-226l10.6	-0.0914304	0.959775	N	N	N	N	N	Y	N	N	N
ENSDARG00000087489	fam124b	-1.12392	0.458753	N	N	N	N	N	N	N	N	N
ENSDARG00000087492		-1.11807	0.0372414	N	N	N	Y	N	Y	N	N	N
ENSDARG00000087508	si:ch211-39i22.1	0.230338	0.489004	N	N	N	N	N	N	N	N	N
ENSDARG00000087516		-0.644845	1	N	N	N	N	N	N	N	N	N
ENSDARG00000087517	btbd3b	-1.19197	0.825905	N	N	N	N	N	N	N	N	N
ENSDARG00000087518	si:dkey-261p22.1	-0.446985	1	N	N	N	N	N	N	N	N	N
ENSDARG00000087519		0.296027	0.643394	N	N	N	N	N	N	N	N	N
ENSDARG00000087523		1.52763	1	N	N	N	N	N	N	N	N	N
ENSDARG00000087525		-0.903166	0.00348683	N	N	N	Y	N	N	N	N	N
ENSDARG00000087528	snip1	-0.0193089	1	N	N	N	N	N	N	N	N	N
ENSDARG00000087529	zgc:85936	0.0161658	1	N	N	N	N	N	N	N	N	N
ENSDARG00000087530	wu:fe05a04	-0.154469	0.772788	N	N	N	N	N	N	N	N	N
ENSDARG00000087532	si:ch211-278p9.1	-1.54645	0.00615074	N	N	N	Y	N	Y	N	N	N
ENSDARG00000087536	znf407	0.27631	0.509304	N	N	N	N	N	Y	N	N	N
ENSDARG00000087538	kif3a	0.379906	0.293816	N	N	N	N	N	Y	Y	N	N
ENSDARG00000087543	zgc:163040	-0.657452	0.28623	N	N	N	N	N	N	N	N	N
ENSDARG00000087543	hist1h4l	-0.657452	0.28623	N	N	N	N	N	N	N	N	N
ENSDARG00000087544		-0.0792835	1	N	N	N	N	N	N	N	N	N
ENSDARG00000087545	fbxo42	0.0149225	0.93444	N	N	N	N	N	N	N	N	N
ENSDARG00000087554	cdk1	0.220888	1	N	N	N	N	N	Y	Y	Y	N
ENSDARG00000087555	si:ch73-308l14.2	-0.414673	0.359193	N	N	N	N	N	N	N	N	N
ENSDARG00000087556	pacrg	-1.87768	0.625456	N	Y	N	N	N	N	Y	N	N
ENSDARG00000087558	si:ch73-105b23.1	-0.950941	0.599136	N	N	N	N	N	N	N	N	N
ENSDARG00000087562	znf1036	0.895468	0.481625	N	N	N	N	N	N	N	N	N
ENSDARG00000087564	nek11	-1.19429	0.1176	N	N	N	N	N	N	N	N	N
ENSDARG00000087573	hdac11	0.382324	0.590971	N	N	N	N	N	N	N	N	N
ENSDARG00000087574	nox1	-0.394887	0.505666	N	N	N	N	N	Y	N	N	N
ENSDARG00000087575	zmp:0000000912	-0.774863	0.578884	N	N	N	N	N	Y	N	N	N
ENSDARG00000087585	si:ch211-242f23.8	-0.293994	0.697817	N	N	N	N	N	N	N	N	N
ENSDARG00000087592		0.101173	0.903196	N	N	N	N	N	N	N	N	N
ENSDARG00000087596	si:ch73-95l15.5	0.888571	0.00163725	N	N	N	Y	N	Y	N	N	N
ENSDARG00000087597	si:dkey-51d8.3	-1.58687	0.00245336	N	N	N	Y	N	N	N	N	N
ENSDARG00000087599	si:dkey-237h12.3	-0.376122	0.505147	N	N	N	N	N	N	N	N	N
ENSDARG00000087601	gpr153	-1.52268	0.054164	N	N	N	N	N	N	N	N	N
ENSDARG00000087611		0.696119	0.178718	N	N	N	N	N	N	N	N	N
ENSDARG00000087612		-0.636015	1	N	N	N	N	N	N	N	N	N
ENSDARG00000087616	maptb	-0.0823125	0.908235	N	N	N	N	N	N	N	N	N
ENSDARG00000087623		0.786559	0.681902	N	N	N	N	N	N	N	N	N
ENSDARG00000087624	si:ch211-87m7.1	0.181533	0.753407	N	N	N	N	N	N	N	N	N
ENSDARG00000087625	si:ch211-173a9.7	-2.22383	0.0211032	N	N	N	Y	N	N	N	N	N
ENSDARG00000087631	nitr1m	-1.0976	1	N	N	N	N	N	N	Y	N	N
ENSDARG00000087633	si:dkey-11o18.5	1.29501	0.0346702	N	N	N	Y	N	N	N	N	N
ENSDARG00000087636	hmgn6	0.00195068	1	N	N	N	N	N	N	N	N	N
ENSDARG00000087639	si:dkey-33o22.1	-1.22301	0.0538343	N	N	N	N	N	N	N	N	N
ENSDARG00000087640	nsfl1c	0.669776	0.0164078	N	N	N	Y	N	Y	N	N	N
ENSDARG00000087641	cdh26.2	-1.6841	0.0196238	N	N	N	Y	N	Y	N	N	N
ENSDARG00000087645	znf1064	-0.240386	0.965097	N	N	N	N	N	N	N	N	N
ENSDARG00000087646	runx1	2.22018	0.0310974	N	N	N	Y	N	N	Y	Y	N
ENSDARG00000087647	sept7a	0.300264	0.635016	N	N	N	N	N	Y	Y	Y	N
ENSDARG00000087657	fasn	1.04164	0.246079	Y	N	N	N	N	N	Y	Y	N
ENSDARG00000087659	si:ch211-219a15.3	-0.85655	0.494747	N	N	N	N	N	N	Y	N	N
ENSDARG00000087663	si:ch211-248l17.3	-0.141106	1	N	N	N	N	N	N	N	N	N
ENSDARG00000087666	fibpb	-1.23793	0.122255	N	N	N	N	N	Y	Y	N	N
ENSDARG00000087670	hist1h4l	-0.596606	0.414704	N	N	N	N	N	N	N	N	N
ENSDARG00000087670	zgc:163040	-0.596606	0.414704	N	N	N	N	N	N	N	N	N
ENSDARG00000087674	si:ch1073-127d16.1	-0.0615729	0.846179	N	N	N	N	N	N	N	N	N
ENSDARG00000087679		-1.15058	1	N	N	N	N	N	N	N	N	N
ENSDARG00000087687		-0.124934	0.835704	N	N	N	N	N	N	N	N	N
ENSDARG00000087688	klhl29	0.469283	0.397433	N	N	N	N	N	N	N	N	N
ENSDARG00000087693	atox1	-0.906638	0.013608	N	N	N	Y	N	N	Y	Y	N
ENSDARG00000087697	lpl	-0.895914	0.123066	N	N	N	N	N	Y	N	N	N
ENSDARG00000087704	gfra3	0.504576	0.595534	N	N	N	N	N	N	Y	N	N
ENSDARG00000087706	dicp3.3	0.679052	0.826072	N	N	N	N	N	N	N	N	N
ENSDARG00000087709	si:ch211-214k5.6	-2.96749	3.3673e-07	N	N	N	Y	Y	Y	N	N	N
ENSDARG00000087714	si:ch211-226o13.1	-0.0153965	0.851645	N	N	N	N	N	N	N	N	N
ENSDARG00000087717	tmprss5	-1.51193	0.314408	N	N	N	N	N	N	N	N	N
ENSDARG00000087732		-0.310066	0.629067	N	N	Y	N	Y	Y	N	N	N
ENSDARG00000087734		-0.896921	0.664047	N	N	N	N	N	N	N	N	N
ENSDARG00000087736	si:dkey-118k5.3	0.812243	0.405062	N	N	N	N	N	N	N	N	N
ENSDARG00000087740		-0.976354	1	N	N	N	N	N	N	N	N	N
ENSDARG00000087741	asb14b	-1.59834	0.588131	N	N	N	N	N	N	N	N	N
ENSDARG00000087742	map4k3a	-0.0188333	0.784647	N	N	N	N	N	N	N	N	N
ENSDARG00000087745	lrrc38b	-1.46086	0.17092	N	N	N	N	N	N	N	N	N
ENSDARG00000087748	si:cabz01112025.1	-1.38098	0.244955	N	N	N	N	N	N	N	N	N
ENSDARG00000087749	ccser2a	0.50914	0.40241	N	N	N	N	N	Y	N	N	N
ENSDARG00000087751		-0.314932	1	N	N	N	N	N	N	N	N	N
ENSDARG00000087752	rfwd3	1.2258	0.000530517	N	N	N	Y	N	N	N	N	N
ENSDARG00000087753	npas4b	-1.48583	1	N	N	N	N	N	N	N	N	N
ENSDARG00000087756	si:ch211-173d10.4	-0.157082	1	N	N	N	N	N	N	N	N	N
ENSDARG00000087757	pimr190	-1.30867	1	N	N	N	N	N	N	N	N	N
ENSDARG00000087759	cnih4	1.40389	1.55354e-05	N	N	N	Y	N	Y	N	N	N
ENSDARG00000087762	rab27b	-0.0415357	0.925207	N	N	N	N	N	N	N	N	N
ENSDARG00000087765	crygm2d10	-0.825137	1	N	N	N	N	N	N	Y	N	N
ENSDARG00000087779	pum3	-0.292783	0.384853	N	N	N	N	Y	Y	N	N	N
ENSDARG00000087780	tiam2a	0.516871	0.0982803	N	N	N	N	N	N	N	N	N
ENSDARG00000087782	rnf152	2.50468	9.46796e-09	N	N	N	Y	N	Y	N	N	N
ENSDARG00000087784	si:dkeyp-110a12.4	-0.138362	1	N	N	N	N	N	N	N	N	N
ENSDARG00000087788	si:ch211-22k7.9	-0.700013	0.539529	N	N	N	N	N	N	Y	N	N
ENSDARG00000087793	si:dkey-54n8.2	-0.168557	0.710689	N	N	N	N	N	Y	N	N	N
ENSDARG00000087798	pdyn	-1.39073	0.240273	N	N	N	N	N	N	Y	N	N
ENSDARG00000087804	tnfrsf11a	-0.362942	0.534858	N	N	N	N	N	N	N	N	N
ENSDARG00000087805		0.55569	0.3011	N	N	N	N	N	N	N	N	N
ENSDARG00000087814	si:cabz01033205.3	-1.37445	0.0506051	N	N	N	N	N	N	N	N	N
ENSDARG00000087822	agap3	2.10708	0.00111359	N	N	N	Y	N	Y	N	N	N
ENSDARG00000087832	bcl3	3.23579	2.45925e-06	N	N	N	Y	Y	N	N	N	N
ENSDARG00000087835	si:ch211-113p18.3	-0.469013	0.266513	N	N	N	N	N	Y	N	N	N
ENSDARG00000087837		0.375773	0.579933	N	N	N	N	N	N	N	N	N
ENSDARG00000087839	si:dkey-33c14.6	-1.47712	0.150816	N	N	N	N	N	N	N	N	N
ENSDARG00000087843	cntn1a	-0.233306	0.705342	N	N	N	N	N	N	N	N	N
ENSDARG00000087844	plekhn1	0.17731	1	N	N	N	N	N	N	N	N	N
ENSDARG00000087854		-0.446321	0.31057	N	N	N	N	N	N	N	N	N
ENSDARG00000087857	si:ch211-180a12.2	-1.58054	0.128189	N	N	N	N	N	N	N	N	N
ENSDARG00000087863	cd44a	-1.2649	0.169478	N	N	N	N	N	Y	N	N	N
ENSDARG00000087867		-0.722214	1	N	N	N	N	N	N	N	N	N
ENSDARG00000087869	si:ch211-11k18.4	1.56924	2.58298e-12	N	N	N	Y	N	Y	N	N	N
ENSDARG00000087870	adgrf3a	-1.67919	0.233971	N	N	N	N	N	Y	N	N	N
ENSDARG00000087873	eevs	-0.337068	0.73931	N	N	N	N	Y	Y	N	N	N
ENSDARG00000087887	phf21b	0.628284	0.221675	N	N	N	N	N	N	N	N	N
ENSDARG00000087893	rnf216	-0.682212	0.0655838	N	N	N	N	N	Y	N	N	N
ENSDARG00000087897	h2afy2	0.0143237	1	N	N	N	N	N	Y	Y	N	N
ENSDARG00000087901		1.36241	0.00617382	N	N	N	Y	N	N	N	N	N
ENSDARG00000087907	ndufa4l2b	-1.26158	0.758322	N	N	N	N	N	N	N	N	N
ENSDARG00000087909	il4	-0.919331	0.64328	N	N	N	N	N	N	N	N	Y
ENSDARG00000087910	dact3a	-0.968761	0.287654	N	N	N	N	N	N	N	N	N
ENSDARG00000087911	psme4a	3.37653	1.50135e-12	N	N	N	Y	N	Y	N	N	N
ENSDARG00000087921	plce1	0.12463	0.665436	N	N	N	N	N	Y	Y	N	N
ENSDARG00000087927	nudt9	0.643004	0.0449101	N	N	N	Y	N	Y	N	N	N
ENSDARG00000087933	zgc:174972	0.660845	0.0306402	N	N	N	Y	N	Y	Y	N	N
ENSDARG00000087937	cdk4	0.45079	0.305646	N	N	N	N	N	Y	Y	N	N
ENSDARG00000087939		0.244777	0.555527	N	N	N	N	N	N	N	N	N
ENSDARG00000087941	pde8a	2.43388	1.16446e-18	N	N	N	Y	N	N	Y	N	N
ENSDARG00000087950		0.361062	0.362735	N	N	N	N	N	Y	N	N	N
ENSDARG00000087954	rac1b	0.778103	0.0170222	N	N	N	Y	Y	Y	Y	N	N
ENSDARG00000087956	she	0.666188	0.0843457	N	N	N	N	N	N	N	N	N
ENSDARG00000087961	avd	0.0505808	1	N	N	N	N	N	N	Y	N	N
ENSDARG00000087962	rpap3	0.105207	0.904657	N	N	N	N	N	Y	Y	N	N
ENSDARG00000087968	or122-2	-0.508986	1	N	N	N	N	N	N	Y	N	N
ENSDARG00000087978		1.60703	0.121682	N	N	N	N	N	N	N	N	N
ENSDARG00000087979		0.0414405	0.925527	N	N	N	N	N	N	N	N	N
ENSDARG00000087981	slc6a11b	-0.00267204	1	N	N	N	N	N	N	N	N	N
ENSDARG00000087983	igsf5a	0.119211	0.862476	N	N	N	N	N	N	N	N	N
ENSDARG00000087985	znf365	2.41231	2.27912e-09	N	N	N	Y	N	N	N	N	N
ENSDARG00000087993	bada	0.156562	0.946818	N	N	N	N	N	Y	N	N	N
ENSDARG00000087994	si:ch211-114c17.1	-0.876675	0.13628	N	N	N	N	N	N	N	N	N
ENSDARG00000087996	pabpn1l	0.0402549	1	N	N	N	N	N	N	Y	N	N
ENSDARG00000087999		-2.29958	0.0645558	N	N	N	N	N	N	N	N	N
ENSDARG00000088000	znf1057	-0.563862	0.677263	N	N	N	N	N	N	N	N	N
ENSDARG00000088002	wu:fc23c09	-0.824172	0.654699	N	N	N	N	N	N	N	N	N
ENSDARG00000088013	zgc:136333	-0.163231	0.796258	N	N	N	N	Y	Y	N	N	N
ENSDARG00000088017	si:ch73-40i7.2	-0.0464983	0.905915	N	N	N	N	N	N	N	N	N
ENSDARG00000088022	mhc1zfa	0.379766	1	N	N	N	N	N	N	Y	N	N
ENSDARG00000088030	rpl35a	0.113883	1	Y	N	N	N	Y	Y	Y	Y	N
ENSDARG00000088036	si:dkey-106g10.7	-1.29451	0.0744399	N	N	N	N	N	Y	N	N	N
ENSDARG00000088039		-0.707211	0.0764209	N	N	N	N	N	N	N	N	N
ENSDARG00000088040	si:dkeyp-27c8.2	2.38291	0.000512276	N	N	N	Y	Y	Y	N	N	N
ENSDARG00000088044	si:ch73-139j3.4	1.76885	0.00222435	N	N	N	Y	N	Y	N	N	N
ENSDARG00000088047		0.142599	1	N	N	N	N	N	N	N	N	N
ENSDARG00000088048	fgf18a	-0.412895	0.459746	N	N	N	N	N	N	N	N	N
ENSDARG00000088051	znf1004	2.77393	2.02199e-12	N	N	N	Y	N	N	N	N	N
ENSDARG00000088058	pimr70	-0.913405	1	N	N	N	N	N	N	N	N	N
ENSDARG00000088062		0.267831	1	N	N	N	N	N	N	N	N	N
ENSDARG00000088067	pimr187	-1.06878	1	N	N	N	N	N	Y	N	N	N
ENSDARG00000088069		-0.407608	0.59574	N	N	N	N	N	Y	Y	Y	N
ENSDARG00000088072	usp43b	-0.0118271	1	N	N	N	N	N	N	N	N	N
ENSDARG00000088073	fam110b	-0.936915	0.337568	N	N	N	N	N	Y	Y	N	N
ENSDARG00000088078	usp18	0.197052	0.708739	N	N	N	N	N	N	N	N	N
ENSDARG00000088079	tmed6	0.893777	0.0978141	N	N	Y	N	N	N	N	N	N
ENSDARG00000088080	si:dkey-34o23.3	-1.12664	0.98973	N	N	N	N	N	N	N	N	N
ENSDARG00000088082	si:ch211-214c20.1	-0.649143	0.338577	N	N	N	N	N	Y	N	N	N
ENSDARG00000088083	sik3	-0.07749	1	N	N	N	N	N	Y	N	N	N
ENSDARG00000088084	si:dkey-66i24.8	-0.73642	0.373307	N	N	N	N	N	N	N	N	N
ENSDARG00000088087	kdm6ba	0.932725	0.00489195	N	N	N	Y	N	Y	N	N	N
ENSDARG00000088091	pfn1	2.69906	1.44398e-12	N	N	N	Y	N	N	N	N	N
ENSDARG00000088100		1.06984	0.0260681	N	N	N	Y	N	N	N	N	N
ENSDARG00000088116	gstm.3	-0.60415	0.0887562	N	N	N	N	N	Y	Y	N	N
ENSDARG00000088117	fut8b	-1.13213	0.187755	N	N	N	N	N	N	N	N	N
ENSDARG00000088120		-1.50412	0.0140285	N	N	N	Y	N	N	N	N	N
ENSDARG00000088121	si:ch211-168k15.4	-2.14778	0.0769282	N	N	N	N	N	N	N	N	N
ENSDARG00000088123	znf217	0.0503376	1	Y	N	N	N	N	N	Y	Y	N
ENSDARG00000088124	adrb2a	0.187086	0.802968	N	N	N	N	N	Y	Y	N	N
ENSDARG00000088130	si:dkey-30c15.10	-0.398272	0.567512	N	N	N	N	N	Y	N	N	N
ENSDARG00000088136	pcdh2aa15	1.83938	0.00811529	N	N	N	Y	N	N	N	N	N
ENSDARG00000088137	adgrg2a	-1.25449	0.0897213	N	N	N	N	N	N	N	N	N
ENSDARG00000088140	hsd17b7	2.02472	0.000980909	N	N	Y	Y	Y	N	Y	N	N
ENSDARG00000088141		-0.0381743	0.82485	N	N	N	N	N	N	N	N	N
ENSDARG00000088142	si:dkey-159n16.2	-1.14162	0.0719632	N	N	N	N	N	N	N	N	N
ENSDARG00000088143	sema4gb	-0.456656	0.307024	N	N	N	N	Y	Y	N	N	N
ENSDARG00000088145	atg4db	2.2629	1.266e-07	N	N	N	Y	N	N	N	N	N
ENSDARG00000088157	smoc2	-0.492955	0.972866	N	N	N	N	N	N	N	N	N
ENSDARG00000088160		-0.21356	1	N	N	N	N	N	N	N	N	N
ENSDARG00000088165	si:dkey-206f10.5	-0.59752	0.464201	N	N	N	N	N	N	N	N	N
ENSDARG00000088167	si:ch211-112g6.4	-1.17855	0.0584286	N	N	N	N	N	Y	N	N	N
ENSDARG00000088168	ablim3	0.489863	0.389882	N	N	N	N	N	Y	Y	Y	N
ENSDARG00000088171	ciartb	0.964496	0.271528	N	N	N	N	N	Y	N	N	N
ENSDARG00000088178	tp53inp2	5.11065	8.30325e-47	N	N	Y	Y	N	Y	Y	N	N
ENSDARG00000088181	mpped1	-0.80877	0.545751	N	N	N	N	N	N	N	N	N
ENSDARG00000088187		-0.350388	0.861152	N	N	N	N	N	Y	N	N	N
ENSDARG00000088195	si:ch211-168f7.5	0.217179	0.75629	N	N	N	N	Y	Y	N	N	N
ENSDARG00000088202	sh3d19	-1.25532	0.0279874	N	N	N	Y	N	Y	Y	N	N
ENSDARG00000088207	rce1b	1.85629	0.0565361	N	N	N	N	N	N	N	N	N
ENSDARG00000088214	si:dkey-23a23.3	0.421302	0.479542	N	N	N	N	N	N	N	N	N
ENSDARG00000088219	zmp:0000000924	0.143331	0.760026	N	N	N	N	N	N	N	N	N
ENSDARG00000088222	fam78ab	-0.163225	0.807919	N	N	N	N	N	N	N	N	N
ENSDARG00000088225		0.633035	0.160728	N	N	N	N	N	N	N	N	N
ENSDARG00000088227	tmem163b	-0.642805	0.627617	N	N	N	N	N	N	N	N	N
ENSDARG00000088232	shisa2b	-0.917119	0.283507	N	N	N	N	N	N	N	N	N
ENSDARG00000088238	kansl1b	0.0502499	0.824367	N	N	N	N	N	Y	N	N	N
ENSDARG00000088245	si:dkey-16p6.1	-0.384002	0.537435	N	N	N	N	N	N	N	N	N
ENSDARG00000088246	thoc1	0.324032	0.273855	N	N	N	N	N	Y	Y	N	N
ENSDARG00000088247	si:ch1073-303k11.2	-0.919775	0.496774	N	N	N	N	N	N	N	N	N
ENSDARG00000088251	si:ch211-24o10.6	-0.300445	1	N	N	N	N	N	N	N	N	N
ENSDARG00000088254		-0.660238	0.342569	N	N	N	N	N	N	N	N	N
ENSDARG00000088255	smoc1	-0.846857	0.131857	N	N	N	N	N	Y	N	N	N
ENSDARG00000088258		-0.0740652	0.850788	N	N	N	N	N	N	N	N	N
ENSDARG00000088260	gig2p	0.660144	0.618955	N	N	N	N	N	N	Y	N	N
ENSDARG00000088263	zgc:174356	0.925253	0.130155	N	N	N	N	N	Y	N	Y	N
ENSDARG00000088274	si:ch211-181d7.1	-1.3964	0.233609	N	N	N	N	N	N	N	N	N
ENSDARG00000088277	susd5	-1.35712	1	N	N	N	N	N	N	N	N	N
ENSDARG00000088283	si:ch73-248e21.5	0.692268	0.328638	N	N	N	N	N	N	N	N	N
ENSDARG00000088290	foxj1b	-1.18314	1	N	N	N	N	N	N	Y	N	N
ENSDARG00000088293	doc2b	0.967298	0.010295	N	N	N	Y	N	N	N	N	N
ENSDARG00000088298	si:ch211-235i11.4	-0.83511	0.0727133	N	N	N	N	N	Y	N	N	N
ENSDARG00000088301	si:dkey-254e13.6	-0.496949	1	N	N	N	N	N	N	N	N	N
ENSDARG00000088307	mkl2a	0.250285	0.62983	N	N	N	N	N	N	N	N	N
ENSDARG00000088308	notchl	-0.459928	0.390087	N	N	N	N	N	Y	N	N	N
ENSDARG00000088309		-0.89731	0.101808	N	N	N	N	N	N	N	N	N
ENSDARG00000088315	si:ch211-103f14.3	-0.745323	0.34038	N	N	N	N	N	N	N	N	N
ENSDARG00000088316	si:ch73-302o18.2	0.603192	1	N	N	N	N	N	N	N	N	N
ENSDARG00000088318	ubap2a	0.0181679	1	N	N	N	N	N	Y	N	N	N
ENSDARG00000088322	mir1-1	-0.583461	1	N	N	N	N	N	N	N	N	N
ENSDARG00000088330		-1.21398	0.0441994	N	N	N	Y	N	N	N	N	N
ENSDARG00000088331	znf1028	-0.526333	0.391654	N	N	N	N	N	N	N	N	N
ENSDARG00000088332	alx4a	0.235764	0.615037	N	N	N	N	N	Y	N	N	N
ENSDARG00000088337	wu:fc34e06	-0.99775	0.17879	N	N	N	N	N	N	N	N	N
ENSDARG00000088342	tmem145	-0.728479	0.602525	N	N	N	N	N	N	N	N	N
ENSDARG00000088343	prrt4	-2.26254	0.0773758	N	N	N	N	N	N	N	N	N
ENSDARG00000088346	miip	0.268152	0.69865	N	N	N	N	N	N	N	N	N
ENSDARG00000088347	sp1	0.415774	0.248223	N	N	N	N	Y	N	Y	N	N
ENSDARG00000088349		-0.532394	1	N	N	N	N	N	N	N	N	N
ENSDARG00000088354	si:ch73-49k18.1	0.485441	0.247111	N	N	N	N	N	N	N	N	N
ENSDARG00000088356	tmem117	-1.22826	0.773572	N	Y	N	N	N	Y	N	N	N
ENSDARG00000088357	acadl	-0.0670115	1	N	N	N	N	Y	Y	N	N	N
ENSDARG00000088362		0.084959	1	N	N	N	N	N	N	N	N	N
ENSDARG00000088366	zgc:77938	2.75256	1.005e-17	N	N	Y	Y	Y	Y	Y	Y	N
ENSDARG00000088367	si:cabz01069013.3	-0.345936	0.56354	N	N	N	N	N	N	N	N	N
ENSDARG00000088375	zgc:174704	-0.542452	1	N	N	N	N	N	N	N	N	N
ENSDARG00000088377	rp1l1b	-1.07456	0.400822	N	N	N	N	N	N	N	N	N
ENSDARG00000088383	cox5aa	0.150383	0.869594	N	N	N	N	N	N	N	Y	N
ENSDARG00000088388	si:ch73-6l19.2	0.720134	0.0956253	N	N	N	N	N	N	N	N	N
ENSDARG00000088389		0.687238	0.807603	N	N	N	N	N	N	N	N	N
ENSDARG00000088390	nme4	-0.662737	0.105655	N	N	N	N	Y	Y	Y	Y	Y
ENSDARG00000088395		-1.69253	1	N	N	N	N	N	N	N	N	N
ENSDARG00000088398	tmem107l	0.023273	1	N	N	N	N	N	Y	N	N	N
ENSDARG00000088402	si:ch211-260b17.6	-1.76717	1	N	N	N	N	N	N	N	N	N
ENSDARG00000088403		-0.744875	0.682928	N	N	N	N	N	N	N	N	N
ENSDARG00000088408	si:ch211-171h4.7	-0.977447	0.0975824	N	N	N	N	N	Y	N	N	N
ENSDARG00000088411	notum2	6.4696	4.89402e-37	N	N	Y	Y	N	N	Y	N	N
ENSDARG00000088420	zgc:163040	-0.150585	0.849004	N	N	N	N	N	N	N	N	N
ENSDARG00000088420	hist1h4l	-0.150585	0.849004	N	N	N	N	N	N	N	N	N
ENSDARG00000088423	si:ch211-66k16.28	1.5982	0.00021411	N	N	N	Y	N	N	N	N	N
ENSDARG00000088428	si:ch211-189a15.5	0.386372	0.544464	N	N	N	N	N	N	N	N	N
ENSDARG00000088432	si:dkey-162h11.3	-3.1773	4.26714e-06	N	N	N	Y	N	N	N	N	N
ENSDARG00000088439	gm2a	-0.166801	0.717196	N	N	N	N	N	N	Y	Y	N
ENSDARG00000088440	ssh2a	0.179633	0.727156	N	N	N	N	N	Y	N	N	N
ENSDARG00000088444		-1.04838	0.095987	N	N	N	N	N	Y	Y	N	N
ENSDARG00000088449	wu:fb55g09	-0.847938	0.0282745	N	N	N	Y	N	N	N	N	N
ENSDARG00000088450		-0.358098	1	N	N	N	N	N	N	N	N	N
ENSDARG00000088452	si:dkey-24i24.3	0.900185	1	N	N	N	N	N	N	N	N	N
ENSDARG00000088462	taar12j	-1.71639	1	N	N	N	N	N	N	N	N	N
ENSDARG00000088463		-0.262237	0.509586	N	N	N	N	N	Y	N	N	N
ENSDARG00000088466	zgc:152808	-0.416444	0.585559	N	N	N	N	N	N	N	N	N
ENSDARG00000088475	pcdh1gb9	-0.0255946	0.879638	N	N	N	N	N	N	N	N	N
ENSDARG00000088484	kcnj1a.6	-0.82672	0.541666	N	N	N	N	N	Y	Y	N	N
ENSDARG00000088490		-0.296941	0.90574	N	N	N	N	N	N	N	N	N
ENSDARG00000088492	cntrl	-0.489978	0.117315	N	N	N	N	N	Y	N	N	N
ENSDARG00000088493	si:ch211-149k12.3	-0.48978	0.337789	N	N	N	N	N	N	N	N	N
ENSDARG00000088497		-0.477347	0.40126	N	N	N	N	N	N	N	N	N
ENSDARG00000088498		-0.802852	0.489512	N	N	N	N	N	N	N	N	N
ENSDARG00000088502	pimr137	0.282867	1	N	N	N	N	N	N	N	N	N
ENSDARG00000088505	fam217b	-1.48214	0.00139579	N	N	N	Y	N	Y	N	N	N
ENSDARG00000088507	znf982	-0.146672	0.755644	N	N	N	N	N	N	N	N	N
ENSDARG00000088508		0.630279	0.820472	N	N	N	N	N	N	N	N	N
ENSDARG00000088514	and1	-0.363545	0.640228	N	N	N	N	Y	N	Y	N	N
ENSDARG00000088515	st6gal2b	-2.0335	0.0139978	N	N	N	Y	N	N	Y	N	N
ENSDARG00000088523	si:dkey-5i16.5	-1.05896	0.337406	N	N	N	N	N	N	N	N	N
ENSDARG00000088524	acot17	-0.70202	0.109389	N	N	N	N	N	Y	Y	N	N
ENSDARG00000088539	ponzr2	-1.24233	0.877791	N	N	N	N	N	N	N	N	N
ENSDARG00000088541	tpbgl	-0.279237	1	N	N	N	N	N	N	N	N	N
ENSDARG00000088546	myct1b	-0.622416	0.432802	N	N	N	N	N	Y	N	N	N
ENSDARG00000088549	si:ch1073-390k14.1	0.605946	0.0333558	N	N	N	Y	N	Y	N	N	N
ENSDARG00000088560	tmem104	0.991817	0.00101215	N	N	N	Y	N	N	N	N	N
ENSDARG00000088561		-0.0642755	1	N	N	N	N	N	N	N	N	N
ENSDARG00000088567	si:ch211-203d17.1	-1.00369	0.111112	N	N	N	N	N	N	N	N	N
ENSDARG00000088571	soga3a	-0.604253	0.528487	N	N	N	N	N	Y	Y	N	N
ENSDARG00000088581	f10	-0.211515	0.821559	N	N	N	N	Y	Y	N	N	N
ENSDARG00000088584	si:ch73-352p18.4	-0.146961	0.957596	N	N	N	N	N	Y	N	N	N
ENSDARG00000088589	ponzr3	-0.491784	0.998737	N	N	N	N	N	N	Y	N	N
ENSDARG00000088590	pxna	-0.33927	0.267829	N	N	N	N	N	Y	Y	N	N
ENSDARG00000088593	chst1	0.0571129	0.869202	N	N	N	N	N	N	Y	N	N
ENSDARG00000088595	crispld2	-1.23938	0.148745	N	N	N	N	N	N	N	N	N
ENSDARG00000088598		-0.550642	1	N	N	N	N	N	N	N	N	N
ENSDARG00000088601	si:dkey-175m17.6	-1.6468	1	N	N	N	N	N	N	N	N	N
ENSDARG00000088612	si:ch211-153b23.7	1.30843	0.0402713	N	N	N	Y	N	N	N	N	N
ENSDARG00000088615	ltb4r2a	-1.8358	0.117966	N	N	N	N	N	N	Y	N	N
ENSDARG00000088616	si:ch211-197e7.3	-0.191675	0.755081	N	N	N	N	N	N	N	N	N
ENSDARG00000088619	rexo4	-0.568136	0.143733	N	N	N	N	N	Y	N	N	N
ENSDARG00000088625	si:ch211-142d6.2	-1.32747	0.221511	N	N	N	N	N	N	N	N	N
ENSDARG00000088628		-1.54619	0.589267	N	N	N	N	N	N	N	N	N
ENSDARG00000088630	arhgef10la	0.47724	0.409692	N	N	N	N	N	N	N	N	N
ENSDARG00000088631		-0.443378	0.919218	N	N	N	N	N	N	N	N	N
ENSDARG00000088634	adcy1b	1.57774	0.102541	N	N	N	N	Y	N	Y	N	N
ENSDARG00000088639	cdca9	2.24698	0.0215035	N	N	N	Y	N	N	Y	N	N
ENSDARG00000088640	znf1115	0.0148724	1	N	N	N	N	N	N	N	N	N
ENSDARG00000088641	grn2	-0.790683	0.597672	N	N	N	N	N	N	Y	N	N
ENSDARG00000088650	si:ch211-208k15.1	-0.947784	0.335557	N	N	N	N	N	N	N	N	N
ENSDARG00000088656	si:ch211-212k18.6	-1.83477	0.0690801	N	N	N	N	N	N	N	N	N
ENSDARG00000088663	lman2lb	2.08216	1.60288e-15	N	N	N	Y	N	N	Y	N	N
ENSDARG00000088672	zmp:0000000936	-1.13576	4.51668e-05	N	N	N	Y	N	N	N	N	N
ENSDARG00000088680	hhla2b.1	-0.85393	1	N	N	N	N	N	N	N	N	N
ENSDARG00000088686	si:ch73-368j24.15	0.00626098	1	N	N	N	N	N	N	Y	N	N
ENSDARG00000088686	zgc:195633	0.00626098	1	N	N	N	N	N	N	Y	N	N
ENSDARG00000088689	si:ch211-201o1.1	0.0424089	0.940177	N	N	N	N	N	N	N	N	N
ENSDARG00000088690	ddias	-0.610582	0.321206	N	N	N	N	N	Y	N	N	N
ENSDARG00000088693	dcst2	-1.01684	1	N	N	N	N	N	N	Y	N	N
ENSDARG00000088699	pdzd8	-0.0948575	0.814957	N	N	N	N	Y	Y	N	N	N
ENSDARG00000088701	tlr20.4	-2.00997	0.0593231	N	N	N	N	N	N	Y	N	N
ENSDARG00000088708	ngfra	-1.77844	0.0200594	N	N	N	Y	N	Y	N	N	N
ENSDARG00000088709	tnfaip8l3	-0.167882	0.795335	N	N	N	N	N	Y	Y	N	N
ENSDARG00000088711	lgals1l1	0.781006	0.250033	N	N	N	N	N	N	Y	N	N
ENSDARG00000088713	si:ch211-226h8.14	-0.864801	1	N	N	N	N	N	N	Y	Y	N
ENSDARG00000088717	ecrg4b	-0.913354	0.43762	N	N	N	N	N	N	N	N	N
ENSDARG00000088727	zmp:0000000937	-0.0657065	1	N	N	N	N	N	N	N	N	N
ENSDARG00000088733	zmp:0000000938	-0.705472	0.28992	N	N	N	N	N	N	N	N	N
ENSDARG00000088736	si:ch211-250n8.1	3.99983	2.35125e-08	N	N	N	Y	N	N	N	N	N
ENSDARG00000088739		-0.549709	1	N	N	N	N	N	N	N	N	N
ENSDARG00000088740	hmgcll1	-1.08949	1	N	N	N	N	N	N	Y	N	N
ENSDARG00000088741		-0.472847	0.336176	N	N	N	N	N	N	Y	N	N
ENSDARG00000088745	zgc:173915	1.33628	0.0201855	N	N	N	Y	N	Y	Y	Y	N
ENSDARG00000088750	otogl	2.62172	8.42661e-06	N	N	N	Y	N	N	N	N	N
ENSDARG00000088762	si:ch211-224l10.4	-0.449977	1	N	N	N	N	N	N	N	N	N
ENSDARG00000088764	lyplal1	0.082295	0.954181	N	N	N	N	N	N	N	N	N
ENSDARG00000088766		-0.86304	0.139995	N	N	N	N	N	N	N	N	N
ENSDARG00000088768		0.564258	0.255443	N	N	N	N	N	N	N	N	N
ENSDARG00000088789	mast1b	2.46367	1.20615e-06	N	N	N	Y	N	N	N	N	N
ENSDARG00000088794	si:ch73-180n10.1	0.393695	1	N	N	N	N	N	N	N	N	N
ENSDARG00000088795	engl	-1.17339	1	N	N	N	N	N	N	N	N	N
ENSDARG00000088796		0.301983	1	N	N	N	N	N	N	N	N	N
ENSDARG00000088798	plcxd1	0.279211	0.901189	N	N	N	N	N	N	N	N	N
ENSDARG00000088799	xxylt1	-0.563391	0.224517	N	N	N	N	N	N	N	N	N
ENSDARG00000088801	fgd5a	0.300175	0.389627	N	N	N	N	Y	Y	N	N	N
ENSDARG00000088802		-1.32132	0.279008	N	N	N	N	N	N	N	N	N
ENSDARG00000088805		-0.772189	0.247029	N	N	N	N	N	N	N	N	N
ENSDARG00000088807	klhl22	-0.165399	0.70613	N	N	N	N	N	N	N	N	N
ENSDARG00000088810	prox1b	3.86651	3.31704e-16	N	N	N	Y	N	N	Y	Y	N
ENSDARG00000088813	ppp1r3ab	-1.64002	0.053414	N	N	N	N	N	Y	N	N	N
ENSDARG00000088816	trabd2b	1.15921	0.0226454	N	N	N	Y	N	N	N	N	N
ENSDARG00000088817	wdr59	-0.426818	0.366695	N	N	N	N	N	N	N	N	N
ENSDARG00000088820		-0.206075	0.670752	N	N	N	N	N	N	Y	N	N
ENSDARG00000088823	crygm2d3	0.707692	1	N	N	N	N	N	N	N	N	N
ENSDARG00000088825	citb	-0.641729	0.692244	N	N	N	N	N	N	N	N	N
ENSDARG00000088828	paqr8	-1.5031	0.627657	N	N	N	N	N	N	N	N	N
ENSDARG00000088831	si:dkey-81j8.6	-0.788389	0.716186	N	N	N	N	N	N	N	N	N
ENSDARG00000088833	si:ch211-237i5.4	1.85194	0.0550052	N	N	N	N	N	N	N	N	N
ENSDARG00000088835	efs	-0.871408	0.0418743	N	N	N	Y	N	N	N	N	N
ENSDARG00000088836	si:dkey-16p6.1	-0.646247	0.583409	N	N	N	N	N	N	N	N	N
ENSDARG00000088837		-0.247666	1	N	N	N	N	N	N	N	N	N
ENSDARG00000088841	dnal4b	2.70837	1.17107e-07	Y	N	N	Y	N	Y	Y	Y	N
ENSDARG00000088842	si:dkey-192j17.1	-0.00843841	0.93991	N	N	N	N	N	N	N	N	N
ENSDARG00000088844	deaf1	-0.323304	0.483635	N	N	N	N	N	N	N	N	N
ENSDARG00000088847	znf1089	-1.10828	1	N	N	N	N	N	N	N	N	N
ENSDARG00000088861	znf1021	-0.0479425	1	N	N	N	N	N	N	N	N	N
ENSDARG00000088862		1.25306	0.00258231	N	N	N	Y	N	Y	Y	Y	N
ENSDARG00000088867	si:ch211-135n15.1	-0.695276	1	N	N	N	N	N	N	N	N	N
ENSDARG00000088870	si:dkey-265e15.5	-0.367451	0.600336	N	N	N	N	N	N	Y	N	N
ENSDARG00000088877	smarcd2	1.09237	0.000122541	N	N	N	Y	N	N	N	N	N
ENSDARG00000088878	c1qtnf1	3.60854	6.31147e-10	Y	N	N	Y	N	Y	Y	Y	N
ENSDARG00000088881	si:dkeyp-69b9.3	-1.27202	0.112745	N	N	N	N	N	N	N	N	N
ENSDARG00000088882	si:ch211-149b19.2	0.38228	0.567163	N	N	N	N	N	Y	N	N	N
ENSDARG00000088885	si:ch1073-340i21.3	-1.03953	0.256354	N	N	N	N	N	N	Y	N	N
ENSDARG00000088889	si:dkey-108k21.14	-0.13267	0.764271	N	N	N	N	N	N	N	N	N
ENSDARG00000088891	slc23a3	-0.827869	0.120347	N	N	N	N	N	Y	N	N	N
ENSDARG00000088893	si:dkey-238d18.3	0.549142	1	N	N	N	N	N	N	N	N	N
ENSDARG00000088898	caln1	-1.23085	1	N	N	N	N	N	N	N	N	N
ENSDARG00000088899	ralgapb	0.327937	0.331808	N	N	N	N	N	N	N	N	N
ENSDARG00000088900	si:dkey-21o19.2	3.09005	6.11367e-07	N	N	N	Y	N	N	N	N	N
ENSDARG00000088906		-0.917962	0.470725	N	N	N	N	N	N	N	N	N
ENSDARG00000088908		-0.336656	0.670752	N	N	N	N	N	N	N	N	N
ENSDARG00000088911	cbln17	-0.969337	0.0200594	N	N	N	Y	N	Y	Y	N	N
ENSDARG00000088915	si:ch211-241n15.3	-0.63186	0.478023	N	N	N	N	N	N	N	N	N
ENSDARG00000088924	si:dkey-185e18.7	-0.0795831	0.890331	N	N	N	N	N	Y	N	N	N
ENSDARG00000088927		-1.54516	1	N	N	N	N	N	N	N	N	N
ENSDARG00000088929	ypel5	-0.36553	0.475843	N	N	N	N	N	N	Y	N	N
ENSDARG00000088933	golt1a	-1.37411	4.51668e-05	N	N	N	Y	N	Y	N	N	N
ENSDARG00000088937	si:dkey-259j3.5	-1.26266	0.139413	N	N	N	N	N	Y	N	N	N
ENSDARG00000088950	sycp2	-1.75252	0.159919	N	N	N	N	N	N	N	N	N
ENSDARG00000088955	nlrb1	-0.622932	0.27086	N	N	N	N	N	N	N	N	N
ENSDARG00000088956		-0.152262	1	N	N	N	N	N	N	N	N	N
ENSDARG00000088959	pdxka	0.236837	0.667997	N	N	N	N	N	Y	Y	N	N
ENSDARG00000088967	wnk4b	0.00896511	1	N	N	N	N	N	N	N	N	N
ENSDARG00000088972	si:dkey-238d18.4	0.246128	0.736203	N	N	N	N	N	Y	N	N	N
ENSDARG00000088975	si:ch211-14k19.8	0.335389	0.386548	N	N	N	N	N	N	N	N	N
ENSDARG00000088981	tmem220	0.131958	0.908118	N	N	N	N	N	Y	Y	N	N
ENSDARG00000088984	cep131	0.487201	0.203289	N	N	N	N	N	N	Y	N	N
ENSDARG00000088985	si:ch1073-228j22.2	2.77981	4.73739e-05	N	N	N	Y	Y	Y	N	N	N
ENSDARG00000088999	mettl4	-0.56552	0.33702	N	N	N	N	N	N	N	N	N
ENSDARG00000089000	taar1b	-1.55629	1	N	N	N	N	N	N	Y	N	N
ENSDARG00000089004	si:ch211-207e14.4	-1.55894	0.0254214	N	N	N	Y	N	Y	N	N	N
ENSDARG00000089005		-0.53433	1	N	N	N	N	N	N	N	N	N
ENSDARG00000089009	frmpd1b	-0.40722	0.576194	N	N	N	N	N	N	N	N	N
ENSDARG00000089016	mapkapk3	-0.0283179	0.744655	N	N	N	N	N	N	N	N	N
ENSDARG00000089019	si:ch211-175m2.5	-0.454402	0.216792	N	N	N	N	N	Y	Y	N	N
ENSDARG00000089021	si:dkey-7f16.3	-1.49357	0.573139	N	N	N	N	N	N	N	N	N
ENSDARG00000089026	si:dkey-183k8.2	-1.25243	0.0409996	N	N	N	Y	N	Y	N	N	N
ENSDARG00000089031	larsa	1.58422	0.0890886	N	N	N	N	N	N	N	N	N
ENSDARG00000089032	si:ch211-154o6.2	0.0225893	0.878417	N	N	N	N	N	N	N	N	N
ENSDARG00000089033	rrnad1	-1.59368	0.00888499	Y	N	N	Y	N	N	Y	Y	N
ENSDARG00000089037		-2.66733	0.0128947	N	N	N	Y	N	N	N	N	N
ENSDARG00000089039	zgc:173585	0.0459734	1	N	N	N	N	N	N	Y	N	N
ENSDARG00000089042	foxb1a	-0.788511	1	N	N	N	N	N	N	Y	N	N
ENSDARG00000089043	ptpn6	1.55601	1.83851e-05	N	N	N	Y	N	N	N	N	N
ENSDARG00000089044	hist1h4l	-0.0360545	1	N	N	N	N	N	N	N	N	N
ENSDARG00000089044	zgc:163040	-0.0360545	1	N	N	N	N	N	N	N	N	N
ENSDARG00000089049		-0.297083	0.751126	N	N	N	N	N	N	N	N	N
ENSDARG00000089050	cuzd1.1	-2.10496	0.0500222	N	N	N	N	N	N	N	N	N
ENSDARG00000089054	ube2o	-0.74832	0.378877	N	N	N	N	N	N	N	N	N
ENSDARG00000089055	ube2ka	0.428505	0.327633	N	N	N	N	N	N	Y	N	N
ENSDARG00000089060	kcnj1a.5	-0.732936	0.774623	N	N	N	N	N	N	N	N	N
ENSDARG00000089063	lactbl1a	-1.99099	1	N	N	N	N	N	N	N	N	N
ENSDARG00000089066	nhsl2	-0.656968	0.15888	N	N	N	N	N	Y	N	N	N
ENSDARG00000089071	ushbp1	-0.266056	0.51516	N	N	N	N	N	Y	N	N	N
ENSDARG00000089075	si:ch73-173p19.1	1.32558	7.60625e-06	N	N	N	Y	Y	N	N	N	N
ENSDARG00000089076	gphna	-0.440793	0.319737	N	N	N	N	Y	Y	N	N	N
ENSDARG00000089077	rgs1	-2.32067	0.0515117	N	N	N	N	N	N	N	N	N
ENSDARG00000089078	si:ch211-160j14.3	-1.47045	0.212023	N	N	N	N	N	N	N	N	N
ENSDARG00000089086	mustn1b	-0.794591	0.198651	N	N	N	N	N	N	Y	N	N
ENSDARG00000089088		0.376984	0.442649	N	N	N	N	N	N	Y	N	N
ENSDARG00000089092	si:cabz01054394.5	-0.0682669	1	N	N	N	N	N	N	N	N	N
ENSDARG00000089094	si:dkey-160o24.3	-0.755934	0.176179	N	N	N	N	N	N	N	N	N
ENSDARG00000089101	plrdgb	-0.116596	1	N	N	N	N	N	N	Y	N	N
ENSDARG00000089107	si:ch1073-189o9.1	-0.000620994	1	N	N	N	N	N	Y	N	N	N
ENSDARG00000089109	bcl2b	-0.08935	1	N	Y	N	N	N	N	N	N	N
ENSDARG00000089112	zmp:0000000951	-0.905903	0.511966	N	N	N	N	N	N	N	N	N
ENSDARG00000089119		0.0815376	1	N	N	N	N	N	N	N	N	N
ENSDARG00000089124	hbae1.3	-2.11927	0.000698939	N	N	N	Y	N	Y	Y	N	N
ENSDARG00000089129	baxa	3.85491	4.57151e-18	Y	Y	N	Y	N	N	Y	Y	N
