## Supplementary material for "Permissive epigenetic landscape facilitates distinct transcriptional signatures of activating transcription factor 6 in the liver": Table S7 (part 3 of 3)

### Sheet: nAtf6-120hpf (continued)
Zebrafish_Ensembl_ID	Zebrafish_Gene_Name	log2FoldChange	Adjusted_p-value	CPAT?	UPR_Gene?	DE_in_nAtf6-78hpf?	DE_in_nAtf6-120hpf?	DE_in_EtOH?	DE_in_iAs?	zf_NFY targets?	zf_Atf6 Consensus targets?	zf_Atf6 RE Consensus targets?
ENSDARG00000089131	il17rel	-1.08443	0.517473	N	N	N	N	N	N	N	N	N
ENSDARG00000089138	si:ch1073-440b2.1	-0.110732	1	N	N	N	N	N	Y	N	N	N
ENSDARG00000089139	im:7145024	0.435564	0.469546	N	N	N	N	N	Y	N	N	N
ENSDARG00000089142	zgc:113119	0.347321	0.506571	N	N	N	N	N	N	Y	N	N
ENSDARG00000089146	si:dkey-53k12.5	0.755035	0.528372	N	N	N	N	N	N	N	N	N
ENSDARG00000089147		0.33298	0.587565	N	N	N	N	N	N	N	N	N
ENSDARG00000089156	egr3	0.684439	0.438349	N	N	N	N	Y	Y	Y	Y	N
ENSDARG00000089158	si:dkeyp-104f11.6	-0.815057	1	N	N	N	N	N	Y	N	N	N
ENSDARG00000089159	acot14	-1.23557	0.000471503	N	N	N	Y	Y	Y	N	N	N
ENSDARG00000089162	afap1l1a	-0.048019	1	N	N	N	N	N	N	Y	N	N
ENSDARG00000089172	si:ch1073-391i24.1	0.0848413	1	N	N	N	N	N	N	N	N	N
ENSDARG00000089177	cyp46a1.3	-0.000796396	1	N	N	N	N	Y	N	N	N	N
ENSDARG00000089179	si:dkey-16p6.1	-0.383724	0.965876	N	N	N	N	N	N	Y	N	N
ENSDARG00000089181	adad1	-0.352565	1	N	N	N	N	N	N	N	N	N
ENSDARG00000089183	ppp1r32	-0.702758	0.276117	N	N	N	N	N	N	N	N	N
ENSDARG00000089184	si:dkey-102c8.2	-0.754856	0.41692	N	N	N	N	N	N	N	N	N
ENSDARG00000089187	wfdc2	-0.625293	0.621836	N	N	N	N	N	N	N	N	N
ENSDARG00000089190	tanc1b	0.193148	0.592463	N	N	N	N	N	N	N	N	N
ENSDARG00000089192	zmp:0000001267	-0.590935	0.71526	N	N	N	N	N	N	N	N	N
ENSDARG00000089195	pcdh2g20	-0.523688	0.483617	N	N	N	N	N	N	N	N	N
ENSDARG00000089200	si:dkey-103g5.4	0.133866	1	N	N	N	N	Y	N	N	N	N
ENSDARG00000089201		-0.0191621	0.978595	N	N	N	N	N	N	N	N	N
ENSDARG00000089204	smim13	-0.0103126	1	N	N	N	N	N	N	Y	N	N
ENSDARG00000089205	si:dkey-73n8.3	-1.14741	0.285698	N	N	N	N	N	N	Y	Y	N
ENSDARG00000089207	ankrd27	0.540328	0.17057	N	N	N	N	N	N	N	N	N
ENSDARG00000089210		-1.20709	0.828856	N	N	N	N	N	N	N	N	N
ENSDARG00000089211	si:dkey-53k12.33	0.160736	1	N	N	N	N	N	N	N	N	N
ENSDARG00000089212	htr3a	-2.71819	0.00660392	N	N	N	Y	N	N	N	N	N
ENSDARG00000089213	adam15	0.112456	0.779968	N	N	N	N	N	N	N	N	N
ENSDARG00000089216	zmp:0000001268	0.123299	1	N	N	N	N	N	N	N	N	N
ENSDARG00000089217	ubap1la	3.62385	2.41881e-07	N	N	N	Y	N	N	N	N	N
ENSDARG00000089221	si:ch211-195o20.7	0.284293	0.58357	N	N	N	N	N	Y	N	N	N
ENSDARG00000089223	ngfrb	-0.659036	0.36042	N	N	N	N	N	N	N	N	N
ENSDARG00000089225	trove2	-0.292311	0.504003	N	N	N	N	N	N	Y	N	N
ENSDARG00000089227	si:ch211-91p5.3	0.0562067	0.96619	N	N	N	N	N	N	N	N	N
ENSDARG00000089230	si:ch211-253b8.2	0.0966063	0.82485	N	N	N	N	N	N	N	N	N
ENSDARG00000089232	prr14	3.1868	5.17159e-35	N	N	N	Y	N	N	N	N	N
ENSDARG00000089233	csgalnact1b	0.271647	0.746913	N	N	N	N	N	Y	N	N	N
ENSDARG00000089235	tspearb	-2.52649	0.0226454	N	N	N	Y	N	N	N	N	N
ENSDARG00000089236	mettl15	0.20817	0.645204	N	N	N	N	N	N	Y	N	N
ENSDARG00000089237	vsig10l	1.23411	0.289978	N	N	N	N	N	N	N	N	N
ENSDARG00000089243	r3hcc1l	1.06133	0.00193503	N	N	N	Y	N	N	N	N	N
ENSDARG00000089245	dusp23b	1.13749	0.00281225	N	N	N	Y	N	N	Y	N	N
ENSDARG00000089248		-1.73263	0.0849866	N	N	N	N	N	N	N	N	N
ENSDARG00000089259	prf1.8	-1.85022	1	N	N	N	N	N	N	N	N	N
ENSDARG00000089260	dus1l	-0.155966	0.540688	N	N	N	N	N	Y	Y	N	N
ENSDARG00000089262	pbx3a	-1.30335	0.34487	N	N	N	N	N	N	N	N	N
ENSDARG00000089271	si:dkey-114c15.7	-0.940748	0.108002	N	N	N	N	N	Y	N	N	N
ENSDARG00000089276	tmem235	-0.720698	0.747565	N	N	N	N	N	N	N	N	N
ENSDARG00000089289	pcdh1a6	-0.255504	0.663854	N	N	N	N	N	N	N	N	N
ENSDARG00000089291	stra13	0.772974	0.163322	N	N	N	N	N	Y	Y	N	N
ENSDARG00000089292	adgrl1a	-1.89358	0.0153126	N	N	N	Y	N	N	N	N	N
ENSDARG00000089296	si:dkey-240n22.6	-0.15405	0.795205	N	N	N	N	N	Y	N	N	N
ENSDARG00000089297	si:dkeyp-115d7.2	1.20462	0.305941	N	N	N	N	N	N	N	N	N
ENSDARG00000089302	hnrnpa0a	0.2906	0.485454	N	N	N	N	N	N	Y	Y	N
ENSDARG00000089303		0.628156	0.150684	N	N	N	N	N	Y	N	N	N
ENSDARG00000089304	si:dkeyp-4f2.1	-0.0743822	1	N	N	N	N	N	N	N	N	N
ENSDARG00000089307	pmaip1	0.43102	0.491264	N	N	N	N	N	Y	N	N	Y
ENSDARG00000089310	gc	-0.663369	0.0972361	N	N	N	N	N	Y	N	N	N
ENSDARG00000089313		-1.04039	0.00984234	N	N	N	Y	N	N	N	N	N
ENSDARG00000089314	mapta	0.0576372	1	N	N	N	N	N	Y	N	N	N
ENSDARG00000089318		-0.489551	0.336387	N	N	N	N	N	N	N	N	N
ENSDARG00000089320	ccdc175	-1.17716	0.303585	N	N	N	N	N	N	N	N	N
ENSDARG00000089326	arhgap20	0.143316	0.729482	N	N	N	N	N	N	N	N	N
ENSDARG00000089331	urahb	-2.51662	0.0140285	N	N	N	Y	N	N	Y	Y	N
ENSDARG00000089334	ednrba	2.0597	6.12368e-06	N	N	N	Y	N	N	Y	N	N
ENSDARG00000089337		0.0193299	1	N	N	N	N	N	N	N	N	N
ENSDARG00000089338	si:ch211-110e21.3	-1.31882	0.0131351	N	N	N	Y	N	Y	N	N	N
ENSDARG00000089340	rhobtb2b	0.103718	0.743982	N	N	N	N	N	Y	N	N	N
ENSDARG00000089342	wu:fc75a09	-0.679794	0.239341	N	N	N	N	N	N	N	N	N
ENSDARG00000089345	si:ch73-109d9.4	0.0264884	0.925333	N	N	N	N	N	N	N	N	N
ENSDARG00000089354	tspan4a	-0.178122	0.540359	N	N	N	N	N	Y	N	N	N
ENSDARG00000089355	si:dkeyp-121d4.3	0.17733	0.487414	N	N	N	N	N	N	N	N	N
ENSDARG00000089356		3.93735	1.01281e-07	N	N	N	Y	N	N	N	N	N
ENSDARG00000089357	fam73b	0.468448	0.0915415	N	N	N	N	N	N	Y	N	N
ENSDARG00000089361	wu:fb59d01	-0.349538	0.567638	N	N	N	N	N	N	N	N	N
ENSDARG00000089362	grn1	-0.906916	0.038642	N	N	N	Y	N	N	N	N	N
ENSDARG00000089368	hopx	0.986637	0.0106465	N	N	N	Y	N	Y	Y	N	N
ENSDARG00000089369	fdxr	-1.07068	0.00625671	N	N	N	Y	N	Y	N	N	N
ENSDARG00000089372	clk4a	-0.372019	0.253558	N	N	N	N	Y	Y	N	N	N
ENSDARG00000089382	zgc:158463	-0.798272	0.0547977	N	N	N	N	Y	Y	N	N	N
ENSDARG00000089383	il1fma	0.0581968	1	N	N	N	N	N	N	N	N	N
ENSDARG00000089388	ftr37	-0.591337	0.397754	N	N	N	N	N	N	N	N	N
ENSDARG00000089390	pnpla2	-0.141207	0.811558	N	N	N	N	N	Y	N	N	N
ENSDARG00000089399	tmem176l.2	-0.0885242	1	N	N	N	N	N	Y	N	N	N
ENSDARG00000089402	si:ch73-281i18.3	-0.932786	0.0724732	N	N	N	N	N	Y	N	N	N
ENSDARG00000089404	si:dkey-24p1.7	0.802229	0.615037	N	N	N	N	N	N	N	N	N
ENSDARG00000089413	mbpb	0.483893	0.204953	N	N	N	N	N	Y	Y	Y	N
ENSDARG00000089418	si:dkey-164f24.2	-0.887962	0.164827	N	N	N	N	N	N	N	N	N
ENSDARG00000089428	rab12	-0.10513	0.825797	N	N	N	N	N	N	N	Y	N
ENSDARG00000089429	si:dkey-205h13.2	-1.03235	0.114399	N	N	N	N	N	N	N	N	N
ENSDARG00000089432	si:ch211-212k18.15	-0.370991	1	N	N	N	N	N	Y	N	N	N
ENSDARG00000089434	etv7	-0.755569	1	N	N	N	N	N	N	N	N	N
ENSDARG00000089435	macf1b	-0.537373	1	N	N	N	N	N	N	N	N	N
ENSDARG00000089441	si:ch211-105c13.3	-1.39132	0.0339631	N	N	N	Y	N	Y	Y	N	N
ENSDARG00000089444	ogmb	-0.900247	0.151999	N	N	N	N	N	N	N	N	N
ENSDARG00000089456	men1	-0.249451	0.426927	N	N	N	N	N	N	Y	N	N
ENSDARG00000089458	rp1l1a	-0.199945	1	N	N	N	N	N	N	N	N	N
ENSDARG00000089461	ciz1b	-0.61825	0.312207	N	N	N	N	N	Y	N	Y	N
ENSDARG00000089463	dhx58	0.363839	0.603168	N	N	N	N	N	N	Y	N	N
ENSDARG00000089467	fam161b	-1.07971	0.404406	N	N	N	N	N	N	N	N	N
ENSDARG00000089477	si:ch211-132g1.3	-0.177743	0.615815	N	N	N	N	N	N	N	N	N
ENSDARG00000089480	si:dkey-12j5.1	-0.65881	0.0941222	N	N	N	N	N	N	N	N	N
ENSDARG00000089485	tecrl2a	0.382704	0.828982	N	N	N	N	N	N	N	N	N
ENSDARG00000089486	cplx3b	-0.617963	0.882789	N	N	N	N	N	N	Y	N	N
ENSDARG00000089489	fam83e	1.79324	0.0143308	N	N	N	Y	N	N	N	N	N
ENSDARG00000089490	kcnq4	-0.574905	0.880286	N	N	N	N	N	N	N	N	N
ENSDARG00000089503	si:ch73-367f21.5	-0.0932372	1	N	N	N	N	N	N	N	N	N
ENSDARG00000089505	bod1l1	0.0164921	1	N	N	N	N	N	Y	N	N	N
ENSDARG00000089507	ugt1b5	-0.941869	0.0194511	N	N	N	Y	N	Y	N	N	N
ENSDARG00000089511	si:ch73-78o10.1	-0.640422	0.751652	N	N	N	N	N	N	N	N	N
ENSDARG00000089513	si:ch211-198e20.10	-1.08394	0.349485	N	N	N	N	N	N	N	N	N
ENSDARG00000089517	zgc:92594	0.0732271	0.898623	N	N	N	N	N	Y	N	N	N
ENSDARG00000089519	fbln7	-1.71109	0.17615	N	N	N	N	N	N	N	N	N
ENSDARG00000089529	desi1b	-0.647806	0.0215483	N	N	N	Y	N	Y	Y	N	N
ENSDARG00000089534	ccl25a	-1.44469	0.1828	N	N	N	N	N	N	N	N	N
ENSDARG00000089536	erbb4b	1.50008	0.00617382	N	N	N	Y	N	Y	N	N	N
ENSDARG00000089538	rnf166	-0.70236	0.387039	N	N	N	N	N	N	N	N	N
ENSDARG00000089543		0.864033	0.233554	N	N	N	N	N	N	N	N	N
ENSDARG00000089549	si:ch211-101l18.9	-0.42795	0.733733	N	N	N	N	N	N	N	N	N
ENSDARG00000089552	si:ch211-93n23.7	-0.203567	1	N	N	N	N	N	N	Y	N	N
ENSDARG00000089556	si:dkey-63j12.4	0.417281	0.795335	N	N	N	N	N	N	Y	Y	N
ENSDARG00000089562		-0.972848	0.650197	N	N	N	N	N	N	N	N	N
ENSDARG00000089563		-1.3374	1	N	N	N	N	N	N	N	N	N
ENSDARG00000089564	si:dkey-91m3.1	-0.487585	0.524942	N	N	N	N	N	N	N	N	N
ENSDARG00000089567	si:ch211-103b1.2	-0.889781	1	N	N	N	N	N	N	N	N	N
ENSDARG00000089569	pstpip2	-0.133567	0.787865	N	N	N	N	N	N	N	N	N
ENSDARG00000089572	tfpt	-0.115219	0.720308	N	N	N	N	N	N	N	N	N
ENSDARG00000089578	xrra1	-0.915102	0.318701	N	N	N	N	N	N	N	N	N
ENSDARG00000089581	nhlrc2	0.661539	0.0626943	N	N	N	N	N	Y	N	N	N
ENSDARG00000089582	si:dkey-265e15.2	-0.198596	1	N	N	N	N	N	Y	Y	N	N
ENSDARG00000089586	ncam3	-0.801203	0.441809	N	N	N	N	N	N	N	N	N
ENSDARG00000089593	pcdh2ab11	1.19465	0.953476	N	N	N	N	N	N	N	N	N
ENSDARG00000089598	si:cabz01054396.2	-0.0746915	0.855926	N	N	N	N	N	N	N	N	N
ENSDARG00000089602	si:dkey-217f16.1	-1.15393	0.371862	N	N	N	N	N	N	N	N	N
ENSDARG00000089604		-0.167923	0.727528	N	N	N	N	N	N	N	N	N
ENSDARG00000089616	coro7	0.787997	0.0133523	N	N	N	Y	N	N	Y	N	N
ENSDARG00000089617		-0.234846	0.759968	N	N	N	N	Y	N	Y	Y	N
ENSDARG00000089622	fgd5b	-0.909197	0.0409661	N	N	N	Y	N	Y	N	N	N
ENSDARG00000089626	ptges3b	0.608659	0.0340883	N	N	N	Y	Y	Y	Y	N	N
ENSDARG00000089627	si:ch211-160d20.5	-1.65633	0.100172	N	N	N	N	N	N	N	N	N
ENSDARG00000089635	si:ch211-161m3.2	-0.503619	0.719226	N	N	N	N	N	N	N	N	N
ENSDARG00000089636		0.082107	1	N	N	N	N	N	N	N	N	N
ENSDARG00000089637	rnaseh2c	0.212024	0.642045	N	N	N	N	N	Y	Y	N	N
ENSDARG00000089641	ppm1lb	-1.1666	0.244169	N	N	N	N	N	Y	Y	N	N
ENSDARG00000089642		0.17944	1	N	N	N	N	N	N	N	N	N
ENSDARG00000089643	mcama	-0.8367	0.207671	N	N	N	N	N	N	N	N	N
ENSDARG00000089645	si:ch1073-406l10.2	-0.4866	0.541199	N	N	N	N	N	N	N	N	N
ENSDARG00000089646	ctdspl3	0.742357	0.10543	N	N	N	N	N	Y	N	N	N
ENSDARG00000089651		-0.504322	0.975562	N	N	N	N	N	N	N	N	N
ENSDARG00000089661		0.0507345	0.918178	N	N	N	N	N	Y	N	N	N
ENSDARG00000089663	lsm3	0.598146	0.0871634	N	N	N	N	N	Y	N	N	N
ENSDARG00000089665		0.326147	0.393058	N	N	N	N	N	N	N	N	N
ENSDARG00000089667	si:zfos-2330d3.3	0.924611	1	N	N	N	N	N	N	N	N	N
ENSDARG00000089681	btf3l4	-0.261663	0.393157	N	N	N	N	N	N	N	Y	Y
ENSDARG00000089684	zgc:163040	-0.420758	0.593212	N	N	N	N	N	N	N	N	N
ENSDARG00000089684	hist1h4l	-0.420758	0.593212	N	N	N	N	N	N	N	N	N
ENSDARG00000089689	tex26	-1.24236	1	N	N	N	N	N	N	N	N	N
ENSDARG00000089691	ism2a	0.341097	0.424893	N	N	N	N	N	N	N	N	N
ENSDARG00000089697	nfe2l2b	0.204938	0.734757	N	N	N	N	N	N	Y	N	N
ENSDARG00000089698	atf7ip2	-0.111752	0.911849	N	N	N	N	N	Y	N	N	N
ENSDARG00000089701	trabd2a	0.305871	1	N	N	N	N	N	N	N	N	N
ENSDARG00000089705		0.528344	0.146671	N	N	N	N	N	Y	N	N	N
ENSDARG00000089706	si:ch211-276a23.5	-0.417784	0.554703	N	N	N	N	N	N	N	N	N
ENSDARG00000089709	gfral	-1.49741	0.195717	N	N	N	N	N	N	N	N	N
ENSDARG00000089713		-2.50724	0.0170486	N	N	N	Y	N	N	N	N	N
ENSDARG00000089715	si:cabz01054394.7	-0.569892	0.383068	N	N	N	N	N	N	N	N	N
ENSDARG00000089717	qpct	-0.276067	0.570139	N	N	N	N	Y	Y	N	N	N
ENSDARG00000089719	si:dkey-108k21.11	-0.316231	0.553302	N	N	N	N	N	N	N	N	N
ENSDARG00000089720		0.746881	0.0226892	N	N	N	Y	N	N	N	N	N
ENSDARG00000089724	cyldb	-0.494112	0.486108	N	N	N	N	N	N	N	N	N
ENSDARG00000089737	hist1h4l	-0.313986	0.621836	N	N	N	N	N	N	N	N	N
ENSDARG00000089737	zgc:163040	-0.313986	0.621836	N	N	N	N	N	N	N	N	N
ENSDARG00000089742	fam161a	0.63203	0.535621	N	N	N	N	N	N	N	N	N
ENSDARG00000089750	si:dkey-26g8.5	0.441846	1	N	N	N	N	N	N	Y	N	N
ENSDARG00000089756	traf3ip2b	0.390196	1	N	N	N	N	N	N	N	N	N
ENSDARG00000089765	si:ch211-286b5.4	-1.36474	1	N	N	N	N	N	N	N	N	N
ENSDARG00000089766	nrg3b	-0.859476	0.641266	N	N	N	N	N	Y	N	N	N
ENSDARG00000089767	rnf130	-0.162954	0.809755	N	N	N	N	N	Y	Y	N	N
ENSDARG00000089769	hapln1a	-1.54714	0.0524246	N	N	N	N	N	N	Y	N	N
ENSDARG00000089780	si:dkey-288a3.2	-1.655	1	N	N	N	N	N	N	N	N	N
ENSDARG00000089781	ciz1a	0.00570723	1	N	N	N	N	N	N	Y	N	N
ENSDARG00000089787	crebzf	0.283329	0.344499	N	N	N	N	Y	Y	N	N	N
ENSDARG00000089790	efna5a	-1.09398	0.031274	N	N	N	Y	N	N	N	N	N
ENSDARG00000089791	slc25a32a	-1.03377	0.0203879	N	N	N	Y	Y	Y	Y	N	N
ENSDARG00000089795	sertad4	-1.14519	0.0939886	N	N	N	N	N	N	N	N	N
ENSDARG00000089799	si:ch73-41e3.7	0.20531	1	N	N	N	N	N	N	N	N	N
ENSDARG00000089800	prr7	-0.3705	0.910558	N	N	N	N	N	Y	N	N	N
ENSDARG00000089802	akap1a	0.0532231	1	N	N	N	N	N	N	N	N	N
ENSDARG00000089805	pcdh18a	-0.0633899	0.664381	N	N	N	N	Y	Y	Y	N	N
ENSDARG00000089821	si:dkey-9k7.3	0.127971	0.705342	N	N	N	N	N	N	N	N	N
ENSDARG00000089823	zgc:163040	0.236955	0.594664	N	N	N	N	N	N	N	N	N
ENSDARG00000089823	hist1h4l	0.236955	0.594664	N	N	N	N	N	N	N	N	N
ENSDARG00000089824	lpar4	-0.296111	0.407928	N	N	N	N	N	N	N	N	N
ENSDARG00000089828	si:rp71-19m20.1	0.138425	0.758037	N	N	N	N	N	Y	N	N	N
ENSDARG00000089829	si:ch211-189a21.1	0.467881	1	N	N	N	N	N	N	N	N	N
ENSDARG00000089831	si:dkey-207m2.4	0.166621	0.806775	N	N	N	N	N	N	N	N	N
ENSDARG00000089833	asb13b	-0.254324	0.484885	N	N	N	N	N	N	N	N	N
ENSDARG00000089836	si:dkey-17e16.10	0.158802	0.7414	N	N	N	N	N	N	N	N	N
ENSDARG00000089837	slc35d2	-0.666963	0.177951	N	N	N	N	N	Y	N	N	N
ENSDARG00000089838	si:dkey-262k9.4	0.5369	0.539947	N	N	N	N	N	N	N	N	N
ENSDARG00000089839		-0.198824	0.971955	N	N	N	N	N	N	N	N	N
ENSDARG00000089840	xcr1b.3	-0.905304	0.639161	N	N	N	N	N	N	N	N	N
ENSDARG00000089844	scarb2c	-1.07266	0.00029608	N	N	N	Y	N	Y	N	N	N
ENSDARG00000089848		-0.190297	1	N	N	N	N	N	N	N	N	N
ENSDARG00000089852	si:dkey-51d8.1	-1.13593	0.190528	N	N	N	N	N	N	N	N	N
ENSDARG00000089853	si:dkey-22n8.3	-0.540294	0.672168	N	N	N	N	N	N	N	N	N
ENSDARG00000089856	cita	0.292654	0.611296	N	N	N	N	N	Y	N	N	N
ENSDARG00000089858	cobll1a	0.190169	0.84552	N	N	N	N	N	N	N	N	N
ENSDARG00000089860	atxn7l1	1.4276	0.00331256	N	N	N	Y	N	N	N	N	N
ENSDARG00000089861	usp44	-0.476708	0.150998	N	N	N	N	N	N	Y	Y	N
ENSDARG00000089862	si:dkey-16j16.4	-0.602932	0.217334	N	N	N	N	N	Y	N	N	N
ENSDARG00000089863	ccdc57	0.848664	0.0361663	N	N	N	Y	N	N	N	N	N
ENSDARG00000089867		-2.06302	1	N	N	N	N	N	N	N	N	N
ENSDARG00000089868	si:ch211-112c15.8	-0.325465	0.64884	N	N	N	N	N	N	N	N	N
ENSDARG00000089871	jcada	-0.183262	0.658075	N	N	N	N	Y	Y	N	N	N
ENSDARG00000089874	pcdh2ab8	2.42866	0.00765696	N	N	N	Y	N	N	Y	N	N
ENSDARG00000089875	si:ch211-226o13.2	-0.292422	1	N	N	N	N	N	N	N	N	N
ENSDARG00000089877	si:dkeyp-75h12.5	-0.0596048	0.896919	N	N	N	N	N	N	N	N	N
ENSDARG00000089878	nedd9	-0.234614	0.844775	N	N	N	N	N	N	Y	N	N
ENSDARG00000089883	si:dkey-210j14.3	-0.659936	0.694345	N	N	N	N	N	N	N	N	N
ENSDARG00000089885	slc16a12b	-1.56767	0.0142646	N	N	N	Y	Y	Y	Y	N	N
ENSDARG00000089886	si:dkey-19e4.5	0.447954	0.188644	N	N	N	N	N	Y	Y	N	N
ENSDARG00000089887	mmp20a	-1.18397	1	N	N	N	N	N	N	N	N	N
ENSDARG00000089888	daglb	0.196723	0.644399	N	N	N	N	N	Y	N	N	N
ENSDARG00000089889	rpz6	0.685558	0.294327	N	N	N	N	N	N	Y	Y	N
ENSDARG00000089891		0.139455	1	N	N	N	N	N	N	N	N	N
ENSDARG00000089892	cd44b	0.253284	1	N	N	N	N	N	N	N	N	N
ENSDARG00000089893	fam208aa	-0.60161	0.110891	N	N	N	N	N	N	N	N	N
ENSDARG00000089894	zmp:0000001289	-1.34471	1	N	N	N	N	N	N	N	N	N
ENSDARG00000089903	cmasb	-1.51457	0.355036	N	N	N	N	N	N	N	N	N
ENSDARG00000089904	adgre5b.3	0.974518	0.0245805	N	N	N	Y	N	N	N	N	N
ENSDARG00000089908	si:ch211-265o23.1	-0.542678	0.432154	N	N	N	N	N	Y	N	N	N
ENSDARG00000089913	cacna1g	-1.77474	3.15243e-10	N	N	N	Y	N	Y	N	N	N
ENSDARG00000089914	clint1b	0.0233284	1	N	N	N	N	N	Y	N	N	N
ENSDARG00000089917	sh3tc2	0.201815	0.582028	N	N	N	N	Y	N	N	N	N
ENSDARG00000089919	si:ch211-161h7.8	-1.96608	0.04331	N	N	N	Y	N	Y	N	N	N
ENSDARG00000089920	mlip	0.0937381	0.932834	N	N	N	N	Y	Y	N	N	N
ENSDARG00000089921	smim4	-0.997056	0.0242031	N	N	N	Y	N	Y	Y	N	N
ENSDARG00000089922	dsn1	0.0563011	0.92949	N	N	N	N	N	Y	N	N	N
ENSDARG00000089924	aldh2.1	0.274513	0.673433	N	N	N	N	Y	Y	N	N	N
ENSDARG00000089930	iqce	-0.582476	0.333153	N	N	N	N	N	N	Y	N	N
ENSDARG00000089933	rasal3	-1.432	0.00010828	N	N	N	Y	Y	Y	N	N	N
ENSDARG00000089934	si:ch211-64i20.3	-0.739563	1	N	N	N	N	N	N	N	N	N
ENSDARG00000089936	sepw2b	-1.44839	0.037041	N	N	N	Y	N	N	Y	N	N
ENSDARG00000089940	znf1008	-0.625432	0.399775	N	N	N	N	N	N	N	N	N
ENSDARG00000089943	npy2rl	-0.915433	1	N	N	N	N	N	N	N	N	N
ENSDARG00000089947		-0.10328	0.809623	N	N	N	N	N	Y	N	N	N
ENSDARG00000089951	si:dkey-210j14.5	-0.807112	0.249807	N	N	N	N	N	N	N	N	N
ENSDARG00000089953	si:ch73-367f21.6	0.000944191	1	N	N	N	N	N	N	N	N	N
ENSDARG00000089954	si:ch211-189e2.3	-1.72164	1	N	N	N	N	N	N	N	N	N
ENSDARG00000089957	lgi2a	-0.629422	0.196879	N	N	N	N	N	N	N	N	N
ENSDARG00000089959		-0.350434	1	N	N	N	N	N	N	N	N	N
ENSDARG00000089961	si:cabz01007807.1	-0.470843	0.584972	N	N	N	N	N	N	N	N	N
ENSDARG00000089963	hbbe1.1	-0.715619	0.0983952	N	N	N	N	N	N	N	N	N
ENSDARG00000089967	si:ch211-59o9.10	0.949206	0.012616	N	N	N	Y	N	Y	N	N	N
ENSDARG00000089974	si:ch211-190o6.3	-1.15129	1	N	N	N	N	N	N	N	N	N
ENSDARG00000089976	spcs3	2.20345	5.67152e-17	N	N	N	Y	Y	N	Y	N	N
ENSDARG00000089981	rnf146	-0.130486	0.856585	N	N	N	N	N	N	Y	N	N
ENSDARG00000089983	si:ch73-109i22.2	2.4034	1.21398e-08	N	N	N	Y	N	N	N	N	N
ENSDARG00000089986		2.63118	1.27783e-37	N	N	N	Y	N	N	N	N	N
ENSDARG00000089993		-0.419323	1	N	N	N	N	N	N	N	N	N
ENSDARG00000090006		-0.0113079	1	N	N	N	N	N	N	N	N	N
ENSDARG00000090009	si:ch73-167i17.7	-1.66719	1	N	N	N	N	N	N	N	N	N
ENSDARG00000090013	si:dkey-248g15.2	-1.08677	1	N	N	N	N	N	N	N	N	N
ENSDARG00000090015		-1.4376	0.186233	N	N	N	N	N	N	N	N	N
ENSDARG00000090020	zmp:0000000981	0.397868	0.629067	N	N	N	N	N	N	N	N	N
ENSDARG00000090023	hoxc13b	0.493097	0.589914	N	N	N	N	N	N	N	N	N
ENSDARG00000090026		-0.0886268	0.836709	N	N	N	N	N	N	N	N	N
ENSDARG00000090033	si:dkey-16p6.1	-0.740904	0.784668	N	N	N	N	N	Y	N	N	N
ENSDARG00000090035	rtn4r	-0.217413	0.990698	N	N	N	N	N	Y	Y	N	N
ENSDARG00000090036	si:dkey-6b12.5	-0.353771	0.421858	N	N	N	N	N	N	N	N	N
ENSDARG00000090038		-0.0992504	1	N	N	N	N	N	N	N	N	N
ENSDARG00000090039	reck	-0.768219	0.162951	N	N	N	N	N	Y	N	N	N
ENSDARG00000090052	si:dkey-165a24.9	-0.591968	0.197645	N	N	N	N	N	Y	N	N	N
ENSDARG00000090054	znf318	-0.0961834	0.637612	N	N	N	N	N	Y	N	N	N
ENSDARG00000090062	rac3a	-0.483005	0.809398	N	N	N	N	N	Y	Y	N	N
ENSDARG00000090063	fa2h	-0.178111	0.889612	N	N	N	N	N	N	N	N	N
ENSDARG00000090064		5.51781	9.41612e-30	N	N	N	Y	N	N	N	N	N
ENSDARG00000090071	rxfp1	-1.62451	0.556209	N	N	N	N	N	N	Y	N	N
ENSDARG00000090072		0.333014	0.570332	N	N	N	N	N	N	N	N	N
ENSDARG00000090081	si:dkey-1m11.5	-0.934202	1	N	N	N	N	N	N	N	N	N
ENSDARG00000090086	rab11bb	0.208213	0.744831	N	N	N	N	N	N	Y	N	N
ENSDARG00000090091	si:ch211-238e22.2	-0.240976	0.541666	N	N	N	N	N	N	N	N	N
ENSDARG00000090106	slc17a7b	-1.13831	0.529756	N	N	N	N	N	N	N	N	N
ENSDARG00000090107	zmp:0000000984	-0.0925505	0.880498	N	N	N	N	N	Y	N	N	N
ENSDARG00000090108	si:ch1073-174d20.1	1.37355	0.0119836	N	N	N	Y	N	N	N	N	N
ENSDARG00000090116	znf1136	-0.329964	0.38173	N	N	N	N	N	N	N	N	N
ENSDARG00000090120	si:dkey-248g21.1	-0.35518	0.504599	N	N	N	N	N	Y	N	N	N
ENSDARG00000090140	tmem196b	0.135349	0.790796	N	N	N	N	N	N	N	N	N
ENSDARG00000090142	si:dkey-94l16.4	-0.0936555	0.900026	N	N	N	N	N	Y	N	N	N
ENSDARG00000090149	zgc:163040	-0.469095	0.349345	N	N	N	N	N	N	N	N	N
ENSDARG00000090149	hist1h4l	-0.469095	0.349345	N	N	N	N	N	N	N	N	N
ENSDARG00000090152	anapc10	0.325914	0.506915	N	N	N	N	N	Y	N	N	N
ENSDARG00000090153	cyldl	0.0939622	1	N	N	N	N	N	N	N	N	N
ENSDARG00000090156	pttg1ipa	-1.82984	0.0111768	N	N	N	Y	N	N	Y	Y	N
ENSDARG00000090159		1.52799	0.000376629	N	N	N	Y	N	Y	N	N	N
ENSDARG00000090160	si:dkey-156k2.3	-0.691999	0.41733	N	N	N	N	N	N	Y	Y	Y
ENSDARG00000090164	si:ch73-362m14.2	0.191045	0.997448	N	N	N	N	N	N	N	N	N
ENSDARG00000090167		-0.916727	0.604626	N	N	N	N	N	N	N	N	N
ENSDARG00000090169	si:dkey-1f1.3	0.279015	0.736261	N	N	N	N	N	N	N	N	N
ENSDARG00000090170	rab11fip4a	-1.45551	0.019995	N	N	N	Y	N	Y	Y	N	N
ENSDARG00000090171		-0.750255	0.453923	N	N	N	N	N	Y	N	N	N
ENSDARG00000090179	si:ch211-117c9.1	-1.22569	1	N	N	N	N	N	N	N	N	N
ENSDARG00000090181		0.667209	0.0690762	N	N	N	N	N	N	N	N	N
ENSDARG00000090182	zgc:110434	-0.567404	0.483846	N	N	N	N	N	N	N	N	N
ENSDARG00000090182	zgc:173652	-0.567404	0.483846	N	N	N	N	N	N	N	N	N
ENSDARG00000090183	gapvd1	0.099492	0.8253	N	N	N	N	N	N	Y	N	N
ENSDARG00000090185	si:dkeyp-73b11.8	2.14967	0.000181347	N	N	N	Y	Y	Y	N	N	N
ENSDARG00000090190	bcam	0.96911	0.145596	N	N	N	N	N	N	Y	N	N
ENSDARG00000090191		0.247074	0.854644	N	N	N	N	N	N	N	N	N
ENSDARG00000090192	si:dkey-16p6.1	-0.675208	0.213335	N	N	N	N	N	N	N	N	N
ENSDARG00000090193	si:ch73-286h23.4	-0.538336	1	N	N	N	N	N	N	N	N	N
ENSDARG00000090194	lamtor5	0.787248	0.0350475	N	N	N	Y	N	Y	Y	Y	N
ENSDARG00000090195	mtx3	-0.602112	0.186825	N	N	N	N	N	Y	Y	N	N
ENSDARG00000090213	rheb	0.237749	1	N	N	N	N	N	N	N	N	N
ENSDARG00000090219	wdr45	-1.05295	0.00185684	N	N	N	Y	Y	N	Y	N	N
ENSDARG00000090220	zmp:0000000989	0.543195	0.736203	N	N	N	N	N	N	N	N	N
ENSDARG00000090223	msl1b	-0.311141	0.503005	N	N	N	N	Y	N	N	N	N
ENSDARG00000090228	gsta.1	-1.2557	3.13293e-05	N	N	N	Y	Y	N	N	N	N
ENSDARG00000090230	tmem108	0.479209	0.364223	N	N	N	N	N	Y	N	N	N
ENSDARG00000090232	clpb	-0.293474	0.519979	N	N	N	N	N	Y	N	N	N
ENSDARG00000090234	bmf1	-0.387921	0.882789	N	N	N	N	N	N	N	N	N
ENSDARG00000090253	zgc:113223	-0.616752	0.896919	N	N	N	N	N	N	N	N	Y
ENSDARG00000090255	phlpp2	-0.493095	0.402271	N	N	N	N	N	N	N	N	N
ENSDARG00000090268	krtt1c19e	-0.7437	0.243771	N	N	N	N	Y	N	Y	N	N
ENSDARG00000090286	serpina1	-0.359201	0.593875	N	N	N	N	N	Y	Y	N	N
ENSDARG00000090292	ralyl	-0.462969	0.35045	N	N	N	N	N	N	N	N	N
ENSDARG00000090301	usp48	0.238804	0.613017	N	N	N	N	N	Y	N	N	N
ENSDARG00000090304		-0.477526	0.349678	N	N	N	N	N	N	N	N	N
ENSDARG00000090309	ubxn1	0.524253	0.113277	N	Y	N	N	N	Y	Y	N	N
ENSDARG00000090315	prokr1b	-0.327932	0.60331	N	N	N	N	N	N	N	N	N
ENSDARG00000090319	rnf212	-0.915556	1	N	N	N	N	N	N	N	N	N
ENSDARG00000090323		-0.121342	0.798191	N	N	N	N	N	N	N	N	N
ENSDARG00000090326		-1.15714	0.309769	N	N	N	N	N	N	N	N	N
ENSDARG00000090337	pprc1	0.478044	0.582271	N	N	N	N	N	N	N	N	N
ENSDARG00000090338	fam20cb	-0.335165	0.38353	N	N	N	N	Y	Y	N	N	N
ENSDARG00000090340	si:dkey-27o4.1	2.76685	2.38004e-15	N	N	N	Y	N	N	N	N	N
ENSDARG00000090346	zmp:0000000991	-0.390746	0.735665	N	N	N	N	N	Y	N	N	N
ENSDARG00000090347		2.38336	0.000377341	N	N	N	Y	N	N	Y	N	N
ENSDARG00000090348	pcdh2ab5	2.18264	0.00899259	N	N	N	Y	N	N	Y	N	N
ENSDARG00000090352		-1.93285	7.7322e-05	N	N	N	Y	N	Y	N	N	N
ENSDARG00000090361		-2.88272	0.000601738	N	N	N	Y	N	N	N	N	N
ENSDARG00000090366	znf1065	0.0646671	0.882059	N	N	N	N	N	N	N	N	N
ENSDARG00000090368		-0.252347	1	N	N	N	N	N	N	Y	N	N
ENSDARG00000090369	zgc:86896	-0.798397	0.174617	N	N	N	N	Y	Y	Y	Y	N
ENSDARG00000090371	si:dkey-46i9.6	-0.81178	0.525935	N	N	N	N	N	N	N	N	N
ENSDARG00000090381		-0.524056	0.627293	N	N	N	N	N	N	N	N	N
ENSDARG00000090386	cd3eap	-0.460436	0.378448	N	N	N	N	N	Y	Y	N	N
ENSDARG00000090387	onecut2	-0.271868	0.669644	N	N	N	N	N	Y	N	N	N
ENSDARG00000090389	ndufv3	0.27411	0.557749	N	N	N	N	N	N	N	N	N
ENSDARG00000090394	timp4.1	-1.35078	0.2498	N	N	N	N	N	N	N	N	N
ENSDARG00000090396	si:cabz01074946.1	1.94051	0.0170288	N	N	N	Y	N	N	N	N	N
ENSDARG00000090398		0.522105	0.456766	N	N	N	N	N	N	N	N	N
ENSDARG00000090399		-1.30061	0.358807	N	N	N	N	N	N	N	N	N
ENSDARG00000090400		-0.449625	0.819576	N	N	N	N	N	N	N	N	N
ENSDARG00000090401		0.0109668	1	N	N	N	N	N	Y	Y	Y	N
ENSDARG00000090408	si:ch73-383l1.1	-0.977637	0.220724	N	N	N	N	N	N	N	N	N
ENSDARG00000090409		-0.293765	1	N	N	N	N	N	N	N	N	N
ENSDARG00000090416	scpp1	1.24306	0.000254292	N	N	N	Y	N	Y	N	N	N
ENSDARG00000090418	wdsub1	0.0414191	0.973639	N	N	N	N	N	Y	N	Y	N
ENSDARG00000090421		-1.43295	0.102164	N	N	N	N	N	N	N	N	N
ENSDARG00000090424	camk2n2	0.883314	0.696192	N	N	N	N	N	N	N	N	N
ENSDARG00000090427	si:dkey-246i14.3	0.257339	0.78272	N	N	N	N	N	Y	N	N	N
ENSDARG00000090428	ctrb1	-1.24619	0.00823819	N	N	Y	Y	Y	Y	N	N	N
ENSDARG00000090429	si:dkeyp-7a3.1	-0.922235	0.650193	N	N	N	N	N	N	N	N	N
ENSDARG00000090444	ponzr1	0.124323	0.872669	N	N	N	N	Y	Y	Y	Y	N
ENSDARG00000090447	mtbp	-0.40314	0.546862	N	N	N	N	N	Y	N	N	N
ENSDARG00000090449	sp100.3	-1.73693	1	N	N	N	N	N	N	N	N	N
ENSDARG00000090454	gnb1a	0.718991	0.0132783	N	N	N	Y	N	N	Y	N	N
ENSDARG00000090457		0.0222629	0.898719	N	N	N	N	N	N	N	N	N
ENSDARG00000090461	si:ch211-197f20.1	-0.965427	1	N	N	N	N	N	N	N	N	N
ENSDARG00000090462	mrpl20	0.550502	0.219673	N	N	N	N	N	Y	N	Y	N
ENSDARG00000090466		-0.0078236	0.938711	N	N	N	N	N	N	N	N	N
ENSDARG00000090468	ppp1r3aa	-1.47136	0.72992	N	N	N	N	N	Y	N	N	N
ENSDARG00000090469	sycn.1	-1.02275	0.511793	N	N	N	N	N	N	N	N	N
ENSDARG00000090472	ttll10	4.20287	1.26581e-64	N	N	N	Y	N	Y	N	N	N
ENSDARG00000090473	si:ch211-269k10.5	0.554962	0.749761	N	N	N	N	N	N	N	N	N
ENSDARG00000090478	tmem238b	0.960933	0.229094	N	N	N	N	N	N	N	N	N
ENSDARG00000090480	ccdc17	-0.950017	0.53728	N	N	N	N	N	N	N	N	N
ENSDARG00000090481	tusc5a	-0.581797	0.668336	N	N	N	N	N	N	N	N	N
ENSDARG00000090486		0.0174808	1	N	N	N	N	N	N	N	N	N
ENSDARG00000090489	si:ch211-189e2.2	-2.18868	0.194868	N	N	N	N	N	N	N	N	N
ENSDARG00000090496	thsd7ab	-0.336193	1	N	N	N	N	N	N	N	N	N
ENSDARG00000090499	tmem121b	-0.127748	1	N	N	N	N	N	N	Y	N	N
ENSDARG00000090503	si:ch73-215a11.1	0.513957	0.147485	N	N	N	N	N	N	N	N	N
ENSDARG00000090512	trim8a	0.740899	0.0695053	N	N	N	N	N	Y	N	N	N
ENSDARG00000090524	f2rl2	-0.755951	0.170467	N	N	N	N	N	N	N	N	N
ENSDARG00000090526	zgc:158404	-0.274609	1	N	N	N	N	N	Y	Y	N	N
ENSDARG00000090532	znf974	0.0548531	0.852447	N	N	N	N	N	N	N	N	N
ENSDARG00000090534	tmbim1b	1.63969	0.0495978	N	N	N	Y	N	N	N	N	N
ENSDARG00000090537	ifit11	0.516384	0.229026	N	N	N	N	N	N	N	N	N
ENSDARG00000090543	tmem138	0.335993	0.634998	N	N	N	N	N	N	N	N	N
ENSDARG00000090544		0.310847	0.604469	N	N	N	N	N	N	N	N	N
ENSDARG00000090548		0.280423	0.409936	N	N	N	N	N	Y	N	N	N
ENSDARG00000090552	si:dkey-7j14.6	0.529072	0.177666	N	N	N	N	N	N	Y	N	N
ENSDARG00000090557	si:ch1073-110a20.7	-2.84122	3.23336e-07	N	N	N	Y	N	Y	Y	N	N
ENSDARG00000090560	mfap5	-0.936063	0.41343	N	N	N	N	N	Y	N	N	N
ENSDARG00000090564	si:ch73-162j3.4	-1.33769	0.186405	N	N	N	N	N	N	N	N	N
ENSDARG00000090568	mrpl52	0.193969	0.692372	N	N	N	N	N	Y	N	N	N
ENSDARG00000090575		0.01904	0.755369	N	N	N	N	N	N	N	N	N
ENSDARG00000090577	si:ch211-261n11.3	0.232986	0.982779	N	N	N	N	N	N	N	N	N
ENSDARG00000090581	wdr4	-0.483074	0.360731	N	N	N	N	N	Y	N	N	Y
ENSDARG00000090585	gpc1b	-0.339837	0.600124	N	N	N	N	N	N	Y	N	N
ENSDARG00000090591	hist1h4l	-0.305043	0.705342	N	N	N	N	N	N	N	N	N
ENSDARG00000090591	zgc:163040	-0.305043	0.705342	N	N	N	N	N	N	N	N	N
ENSDARG00000090598	pkp1a	0.0188229	0.91742	N	N	N	N	N	N	N	N	N
ENSDARG00000090600	si:ch211-213a13.1	0.208998	0.621147	N	N	N	N	N	Y	N	N	N
ENSDARG00000090607	si:dkeyp-117b11.1	-0.303367	1	N	N	N	N	N	N	N	N	N
ENSDARG00000090612		0.00829515	0.92472	N	N	N	N	N	N	N	N	N
ENSDARG00000090615	cd59	-0.770209	1	N	N	N	N	N	N	Y	N	N
ENSDARG00000090617	ctif	0.225907	0.590004	N	N	N	N	N	N	N	N	N
ENSDARG00000090618	malrd1	-1.87426	0.00815165	N	N	N	Y	N	N	Y	Y	N
ENSDARG00000090623	si:dkeyp-106c3.1	-1.20054	0.121154	N	N	N	N	N	Y	N	N	N
ENSDARG00000090624		-1.60235	0.0225502	N	N	N	Y	N	N	N	N	N
ENSDARG00000090625	si:ch73-248e21.1	-0.373781	0.53037	N	N	N	N	N	N	N	N	N
ENSDARG00000090629	tmtops3b	-0.959932	1	N	N	N	N	N	N	N	N	N
ENSDARG00000090630	si:dkey-32n7.8	1.0818	0.468267	N	N	N	N	N	N	N	N	N
ENSDARG00000090631	pdzd7b	0.319271	0.955647	N	N	N	N	N	N	N	N	N
ENSDARG00000090634	smim29	-0.167839	0.760971	N	N	N	N	N	Y	N	N	N
ENSDARG00000090635	kcnj1a.4	-0.76248	0.594149	N	N	N	N	N	N	Y	N	N
ENSDARG00000090637	myh6	0.634985	0.297718	N	N	N	N	N	Y	Y	N	N
ENSDARG00000090638	gp9	-0.602117	0.431371	N	N	N	N	N	N	N	N	N
ENSDARG00000090642	si:dkey-54n8.4	0.383266	0.66041	N	N	N	N	N	N	N	N	N
ENSDARG00000090646	tnk2a	-0.647584	0.132312	N	N	N	N	N	N	N	N	N
ENSDARG00000090649	ly86	-0.592099	1	N	N	N	N	N	N	Y	N	N
ENSDARG00000090652		-0.443172	1	N	N	N	N	N	N	N	N	N
ENSDARG00000090654	gak	0.887994	0.000330417	N	N	N	Y	Y	Y	N	N	N
ENSDARG00000090656	tomm20a	1.09951	0.00969389	N	N	N	Y	N	N	N	N	N
ENSDARG00000090664	moto	-0.110578	1	N	N	N	N	N	N	N	N	N
ENSDARG00000090673	si:ch1073-104i17.1	-0.409154	0.495073	N	N	N	N	N	N	N	N	N
ENSDARG00000090675	si:ch73-40i7.5	0.374947	0.224549	N	N	N	N	N	N	N	N	N
ENSDARG00000090679	si:ch211-79k12.2	-0.0399626	0.934294	N	N	N	N	N	N	Y	N	N
ENSDARG00000090682	si:ch211-108c6.2	-0.831553	0.28992	N	N	N	N	N	N	N	N	N
ENSDARG00000090685	tmem241	2.94366	2.82418e-11	N	N	N	Y	N	N	N	N	N
ENSDARG00000090686	slc35f2l	1.01682	0.396839	N	N	N	N	N	N	N	N	N
ENSDARG00000090687	rcbtb2	0.0684047	0.975645	N	N	N	N	N	N	N	N	N
ENSDARG00000090689	hbbe1.2	-1.21175	0.0281088	N	N	N	Y	N	N	N	N	N
ENSDARG00000090690	nell2a	-0.883802	0.509133	N	N	N	N	N	N	N	N	N
ENSDARG00000090696	si:dkey-15b23.3	-0.0775365	1	N	N	N	N	N	N	N	N	N
ENSDARG00000090697	eif3ea	0.0139993	1	N	N	N	N	N	N	Y	N	N
ENSDARG00000090698	si:dkey-52j6.3	-0.636506	1	N	N	N	N	N	N	N	N	N
ENSDARG00000090699	nlrb5	-0.278335	1	N	N	N	N	N	N	N	N	N
ENSDARG00000090707	irge6	-1.36529	1	N	N	N	N	N	N	N	N	N
ENSDARG00000090708	si:dkey-28g23.6	-0.0227589	1	N	N	N	N	N	N	N	N	N
ENSDARG00000090714	gaa	0.5924	0.155761	N	N	N	N	N	N	N	N	N
ENSDARG00000090716	cltcb	0.642942	0.0409921	N	N	N	Y	Y	Y	N	N	N
ENSDARG00000090721	prdm2a	-0.624258	0.484221	N	N	N	N	N	Y	N	N	N
ENSDARG00000090722	leg1.1	-1.14739	2.94403e-05	N	N	N	Y	Y	Y	Y	N	N
ENSDARG00000090724	scn12aa	-0.341186	0.676953	N	N	N	N	N	N	Y	N	N
ENSDARG00000090728	tnfrsf9b	1.42317	0.312436	N	N	N	N	N	N	Y	N	N
ENSDARG00000090730	zgc:158446	-0.348955	0.580042	N	N	N	N	N	N	Y	N	N
ENSDARG00000090734	si:dkey-196n19.2	0.704225	0.364117	N	N	N	N	N	N	N	N	N
ENSDARG00000090738	mylka	0.468988	0.418319	N	N	N	N	N	N	N	N	N
ENSDARG00000090740	zmp:0000001003	-0.700793	0.214756	N	N	N	N	N	N	N	N	N
ENSDARG00000090741	tor1l2	-1.60933	1	N	N	N	N	N	N	N	N	N
ENSDARG00000090747	si:ch73-269m14.2	1.33235	7.64986e-05	N	N	N	Y	N	N	N	N	N
ENSDARG00000090751	zc3h3	-0.372359	0.452994	N	N	N	N	N	Y	N	N	N
ENSDARG00000090752	plk2a	1.27039	0.00135435	N	N	N	Y	N	N	N	N	N
ENSDARG00000090753	si:dkey-13p1.3	0.148841	0.847456	N	N	N	N	N	N	N	N	N
ENSDARG00000090764	bcas3	0.639612	0.0547503	N	N	N	N	N	Y	Y	N	N
ENSDARG00000090767	si:ch211-136m16.8	0.166326	0.783385	N	N	N	N	N	N	N	N	N
ENSDARG00000090768	zgc:173556	-1.07655	0.432519	N	N	N	N	N	N	Y	N	N
ENSDARG00000090768	zp3.2	-1.07655	0.432519	N	N	N	N	N	N	Y	N	N
ENSDARG00000090769	si:dkey-51d8.6	-0.0518919	0.891561	N	N	N	N	N	N	N	N	N
ENSDARG00000090770		0.0214284	1	N	N	N	N	N	Y	N	N	N
ENSDARG00000090778	ttll1	0.80745	0.219109	N	N	N	N	N	Y	N	N	Y
ENSDARG00000090783	mfap4	1.37165	0.0917084	N	N	N	N	N	N	Y	N	N
ENSDARG00000090785	diaph3	0.159746	0.721824	N	N	N	N	N	Y	Y	Y	Y
ENSDARG00000090787	klhdc8b	-0.172187	1	N	N	N	N	N	N	N	N	N
ENSDARG00000090788	cstf2	0.18279	0.72099	N	N	N	N	N	Y	Y	N	N
ENSDARG00000090793	si:ch211-207j7.2	-0.863147	0.412966	N	N	N	N	N	N	N	N	N
ENSDARG00000090797	fam222a	-0.927677	0.0117975	N	N	N	Y	N	N	N	N	N
ENSDARG00000090803		0.702232	1	N	N	N	N	N	N	N	N	N
ENSDARG00000090804	gpr155a	-0.0366856	0.851552	N	N	N	N	N	N	N	N	N
ENSDARG00000090814	si:dkey-18a10.3	0.211827	0.751115	N	N	N	N	Y	Y	N	N	N
ENSDARG00000090815	kcnj10a	-0.783141	1	N	N	N	N	N	N	N	N	N
ENSDARG00000090817	si:dkey-85k15.11	-0.731145	1	N	N	N	N	N	N	N	N	N
ENSDARG00000090818	si:ch73-209e20.5	0.308424	0.796846	N	N	N	N	N	N	N	N	N
ENSDARG00000090820	slc2a10	1.57971	0.00227289	N	N	N	Y	N	N	Y	Y	N
ENSDARG00000090821	tp53rk	-0.124513	0.898742	N	N	N	N	N	N	N	N	N
ENSDARG00000090826	si:dkey-33g10.1	-0.44073	1	N	N	N	N	N	N	N	N	N
ENSDARG00000090830	tmem132e	-0.530609	0.264566	N	N	N	N	N	Y	Y	N	N
ENSDARG00000090833	igfbp6b	-2.25773	0.32782	N	N	N	N	N	Y	Y	N	N
ENSDARG00000090834	epor	-0.588422	0.308965	N	N	N	N	N	Y	Y	N	N
ENSDARG00000090836	si:ch211-191d2.2	-0.142456	0.814957	N	N	N	N	N	N	N	N	N
ENSDARG00000090839	zmp:0000001006	-1.37378	0.709348	N	N	N	N	N	N	N	N	N
ENSDARG00000090840	znf980	-0.705835	0.334982	N	N	N	N	N	N	N	N	N
ENSDARG00000090844		-0.538316	0.234864	N	N	N	N	N	N	N	N	N
ENSDARG00000090847	si:ch211-209l18.4	0.655809	0.194091	N	N	N	N	N	N	N	N	N
ENSDARG00000090850	serpina1l	-0.816924	0.0242864	N	N	N	Y	N	Y	N	N	N
ENSDARG00000090851	ciita	0.292586	0.674117	N	N	N	N	N	N	N	N	N
ENSDARG00000090854	lsm11	-0.454025	0.849835	N	N	N	N	N	Y	N	N	N
ENSDARG00000090861		0.712241	0.0530193	N	N	N	N	N	N	N	N	N
ENSDARG00000090863		-0.891871	0.219642	N	N	N	N	N	N	N	N	N
ENSDARG00000090866	kcnj1a.2	-0.637546	0.294296	N	N	N	N	N	N	Y	N	N
ENSDARG00000090869		-0.148544	1	N	N	N	N	N	N	N	N	N
ENSDARG00000090870	si:ch1073-263o8.2	-1.58977	0.294937	N	N	N	N	N	N	N	N	N
ENSDARG00000090871	si:dkey-210j14.4	-0.210757	0.722877	N	N	N	N	N	N	N	N	N
ENSDARG00000090872	si:dkey-276j7.1	0.340234	0.413173	N	N	N	N	N	Y	Y	N	N
ENSDARG00000090873	ccl34a.4	3.29181	1.28926e-05	N	N	N	Y	N	N	N	N	N
ENSDARG00000090876	si:dkey-217f16.5	0.911746	0.568987	N	N	N	N	N	N	N	N	N
ENSDARG00000090879		-0.756769	1	N	N	N	N	N	N	N	N	N
ENSDARG00000090882	si:rp71-36a1.5	0.22391	1	N	N	N	N	N	N	N	N	N
ENSDARG00000090886	zmp:0000001301	-0.527192	0.776178	N	N	N	N	N	N	N	N	N
ENSDARG00000090889	si:ch211-132p1.3	0.972869	0.118076	N	N	N	N	N	N	N	N	N
ENSDARG00000090890	cmklr1	3.51199	3.0943e-07	N	N	N	Y	N	N	Y	N	N
ENSDARG00000090895	kansl1a	0.336721	0.320536	N	N	N	N	N	Y	N	N	N
ENSDARG00000090899	sycn.3	-1.94064	0.000455319	N	N	N	Y	N	N	N	N	N
ENSDARG00000090900	apnl	-0.529169	1	N	N	N	N	N	N	Y	N	N
ENSDARG00000090901	si:ch211-256e16.11	-0.176449	0.732921	N	N	N	N	N	N	N	N	N
ENSDARG00000090903	creb3l3b	0.106607	0.822648	N	Y	N	N	N	Y	N	N	N
ENSDARG00000090904		0.139224	0.835659	N	N	N	N	N	N	N	N	N
ENSDARG00000090910	si:ch211-152f22.4	-0.0798321	1	N	N	N	N	N	N	N	N	N
ENSDARG00000090912	npc2	-0.0429856	1	N	N	N	N	N	N	Y	N	N
ENSDARG00000090914	si:ch211-117k10.3	-0.977435	0.0122541	N	N	N	Y	Y	Y	N	N	N
ENSDARG00000090916		-2.61793	2.60081e-08	N	N	N	Y	N	Y	N	N	N
ENSDARG00000090930	si:ch211-120g10.1	-0.112405	1	N	N	N	N	N	N	N	N	N
ENSDARG00000090935	si:dkey-75b17.1	-0.839635	0.217311	N	N	N	N	N	N	N	N	N
ENSDARG00000090941	zgc:163040	-0.138484	0.873801	N	N	N	N	N	N	N	N	N
ENSDARG00000090941	hist1h4l	-0.138484	0.873801	N	N	N	N	N	N	N	N	N
ENSDARG00000090942		-0.666623	0.102239	N	N	N	N	N	N	N	N	N
ENSDARG00000090943		-0.380693	0.751652	N	N	N	N	N	Y	Y	N	N
ENSDARG00000090946	si:zfos-364h11.1	-0.754964	0.0064245	N	N	N	Y	N	N	N	N	N
ENSDARG00000090947	si:dkey-29j8.1	-0.763167	0.409925	N	N	N	N	N	N	N	N	N
ENSDARG00000090948	si:ch73-29c22.1	0.0970081	1	N	N	N	N	N	N	N	N	N
ENSDARG00000090949	dlg5b.1	0.443904	0.114114	N	N	N	N	N	Y	N	N	N
ENSDARG00000090953	igsf5b	-0.132637	0.599551	N	N	N	N	N	Y	N	N	N
ENSDARG00000090957		-0.00936919	0.923998	N	N	N	N	N	N	N	N	N
ENSDARG00000090962	nat14	-0.231215	1	N	N	N	N	N	N	N	N	N
ENSDARG00000090963	atp6ap1lb	-1.65568	0.273046	N	N	N	N	N	N	Y	N	N
ENSDARG00000090965	ripk3	-0.249136	0.719226	N	N	N	N	N	N	N	N	N
ENSDARG00000090968		0.354724	0.908552	N	N	N	N	N	N	N	N	N
ENSDARG00000090969	cbln18	-1.12053	0.185096	N	N	N	N	N	Y	N	N	N
ENSDARG00000090971	cc2d2a	-0.568515	0.283252	N	N	N	N	N	N	N	N	N
ENSDARG00000090973	si:dkey-264d12.1	-0.29807	0.620151	N	N	N	N	N	N	N	N	N
ENSDARG00000090975	si:dkey-62k3.5	0.368402	1	N	N	N	N	N	N	N	N	N
ENSDARG00000090976	si:ch73-190f16.2	0.1972	0.942155	N	N	N	N	N	Y	N	N	N
ENSDARG00000090977	ifit12	-0.781503	0.283189	N	N	N	N	N	N	N	Y	N
ENSDARG00000090980	apof	0.0167306	1	N	N	N	N	N	Y	N	N	N
ENSDARG00000090981	si:ch211-191o15.6	-1.05094	1	N	N	N	N	N	N	N	N	N
ENSDARG00000090982	slc44a1b	0.113143	0.739041	N	N	N	N	N	Y	N	N	N
ENSDARG00000090983		-1.73395	1	N	N	N	N	N	N	N	N	N
ENSDARG00000090986	si:dkeyp-115e12.6	-0.731372	0.00388637	N	N	N	Y	N	Y	N	N	N
ENSDARG00000090988	larsa	1.16045	0.00259671	N	N	N	Y	Y	Y	N	N	N
ENSDARG00000090993	rnf4	-0.371566	0.335541	N	N	N	N	N	Y	N	N	N
ENSDARG00000090996	parm1	-0.645255	0.531629	N	N	N	N	N	N	N	N	N
ENSDARG00000090997	vegfba	0.20661	0.561285	N	N	N	N	N	Y	N	N	N
ENSDARG00000090998	si:cabz01071911.3	-0.694062	0.310057	N	N	N	N	N	N	N	N	N
ENSDARG00000091001	mycbp	0.0239714	0.893132	N	N	N	N	N	Y	Y	N	N
ENSDARG00000091003	il34	-0.0247002	0.881311	N	N	N	N	N	Y	Y	N	N
ENSDARG00000091006	cobl	0.129489	1	N	N	N	N	Y	Y	Y	N	N
ENSDARG00000091009	si:ch211-28p3.4	-0.764509	0.784851	N	N	N	N	N	N	N	N	N
ENSDARG00000091011	zgc:163040	-0.461471	0.637432	N	N	N	N	N	N	N	N	N
ENSDARG00000091011	hist1h4l	-0.461471	0.637432	N	N	N	N	N	N	N	N	N
ENSDARG00000091013	si:dkey-84h14.2	-0.920145	0.425196	N	N	N	N	N	N	N	N	N
ENSDARG00000091025	znf1124	-0.148244	0.826074	N	N	N	N	N	Y	N	N	N
ENSDARG00000091026	si:ch211-218h8.1	-0.417511	0.851645	N	N	N	N	N	N	N	N	N
ENSDARG00000091027	aqp1a.2	-0.0487445	1	N	N	N	N	N	N	Y	N	N
ENSDARG00000091029	phox2bb	-0.527825	0.984323	N	N	N	N	N	N	Y	N	N
ENSDARG00000091031	si:ch211-153a8.4	0.0821485	0.89924	N	N	N	N	N	Y	N	N	N
ENSDARG00000091041		-0.569876	0.34541	N	N	N	N	N	N	N	N	N
ENSDARG00000091042	sacs	-0.625035	0.147443	N	N	N	N	Y	N	N	N	N
ENSDARG00000091043	pcdh2ab6	1.81762	0.0125426	N	N	N	Y	N	N	Y	N	N
ENSDARG00000091058	tmem173	1.40572	0.162939	N	N	N	N	N	N	Y	N	N
ENSDARG00000091059	onecut3b	-1.0728	1	N	N	N	N	N	N	N	N	N
ENSDARG00000091061	slc38a3b	1.01739	0.0133037	N	N	N	Y	Y	Y	N	N	N
ENSDARG00000091062	si:dkey-199k11.6	0.0243422	1	N	N	N	N	N	N	N	N	N
ENSDARG00000091072	cib3	0.372687	1	N	N	N	N	N	N	N	N	N
ENSDARG00000091073	fam150ba	0.139841	1	N	N	N	N	N	N	N	N	N
ENSDARG00000091079	si:zfos-1192g2.3	-0.026416	1	N	N	N	N	N	N	Y	N	N
ENSDARG00000091085	lepa	2.27838	0.0144897	N	N	N	Y	Y	N	N	N	N
ENSDARG00000091086	alx3	-0.275626	1	N	N	N	N	N	N	N	N	N
ENSDARG00000091087		-0.30672	0.330426	N	N	N	N	N	N	N	N	N
ENSDARG00000091090	xirp2b	-1.22576	0.118332	N	N	N	N	N	N	N	N	N
ENSDARG00000091092	zcchc10	0.815193	0.0413374	N	N	N	Y	N	Y	Y	Y	N
ENSDARG00000091099	myom2b	-0.660969	0.393157	N	N	N	N	N	N	N	N	N
ENSDARG00000091101	fabp10b	-0.0489754	1	N	N	N	N	N	N	N	N	N
ENSDARG00000091111	si:ch211-15b10.6	1.72354	0.000682503	N	N	N	Y	Y	Y	N	N	N
ENSDARG00000091116	pkhd1l1	-1.24923	0.0265507	N	N	N	Y	N	Y	Y	N	N
ENSDARG00000091119	fbxo40.2	-2.4434	0.0211164	N	N	N	Y	N	N	N	N	N
ENSDARG00000091124	rps19bp1	0.224883	0.694342	N	N	N	N	N	Y	N	N	N
ENSDARG00000091126	rnf207a	-0.976354	1	N	N	N	N	N	N	N	N	N
ENSDARG00000091127	klf15	-0.374763	0.653479	N	N	N	N	N	Y	Y	N	N
ENSDARG00000091128	lrrc75bb	-0.111239	0.835704	N	N	N	N	N	N	N	N	N
ENSDARG00000091129		1.62391	0.0121892	N	N	N	Y	N	N	N	N	N
ENSDARG00000091130	kcnq2b	-0.165761	1	N	N	N	N	N	N	N	N	N
ENSDARG00000091131	cry1bb	0.521291	0.279429	N	N	N	N	Y	Y	Y	Y	N
ENSDARG00000091136	zgc:174259	-3.41938	4.33639e-19	N	N	N	Y	Y	Y	Y	N	N
ENSDARG00000091137		0.354145	0.354983	N	N	N	N	N	N	N	N	N
ENSDARG00000091138	actr3	1.15874	0.000292721	N	N	N	Y	N	N	N	N	N
ENSDARG00000091140	pik3r6b	-1.82016	0.429819	N	N	N	N	N	N	N	N	N
ENSDARG00000091144		-0.246462	0.545519	N	N	N	N	N	N	N	N	N
ENSDARG00000091148	crygm2d5	-1.44543	0.342779	N	N	N	N	N	N	Y	N	N
ENSDARG00000091148	crygm2d20	-1.44543	0.342779	N	N	N	N	N	N	Y	N	N
ENSDARG00000091150	mki67	0.813286	0.0249329	N	N	N	Y	N	Y	Y	N	N
ENSDARG00000091161	rpz	1.12338	0.000250118	N	N	N	Y	N	N	Y	N	N
ENSDARG00000091169	tor4ab	-1.59404	1	N	N	N	N	N	N	N	N	N
ENSDARG00000091176	znf995	-0.4512	0.5182	N	N	N	N	N	N	N	N	N
ENSDARG00000091185		1.10276	0.996073	N	N	N	N	N	N	N	N	N
ENSDARG00000091187		0.200623	0.639756	N	N	N	N	N	Y	N	N	N
ENSDARG00000091198	urm1	0.687777	0.0751853	N	N	N	N	N	Y	Y	N	N
ENSDARG00000091205		0.0868464	0.78481	N	N	N	N	N	N	N	N	N
ENSDARG00000091207	mlnr	0.595499	0.66259	N	N	N	N	N	N	N	N	N
ENSDARG00000091209	ucp3	-0.797728	0.264056	N	N	N	N	N	N	Y	N	N
ENSDARG00000091211	adh8a	-5.08972	1.57516e-25	N	N	N	Y	Y	Y	Y	N	N
ENSDARG00000091212	si:dkey-192p21.6	-0.695755	0.276809	N	N	N	N	N	N	Y	N	N
ENSDARG00000091215	rpz2	0.852805	0.104997	N	N	N	N	N	N	Y	N	N
ENSDARG00000091222	si:dkey-190l8.2	-1.01985	0.0515384	N	N	N	N	N	Y	N	N	N
ENSDARG00000091230		0.29992	1	N	N	N	N	N	N	N	N	N
ENSDARG00000091232	kcnj1a.1	3.63756	8.69183e-35	N	N	N	Y	N	N	Y	N	N
ENSDARG00000091234	si:ch73-335l21.4	2.03086	0.0041296	N	N	N	Y	Y	N	N	N	N
ENSDARG00000091235		-0.611723	1	N	N	N	N	N	N	N	N	N
ENSDARG00000091240		-0.356312	1	N	N	N	N	N	N	N	N	N
ENSDARG00000091241	glt1d1	-0.710286	0.140165	N	N	N	N	N	Y	N	N	N
ENSDARG00000091243	znf975	-0.643913	0.601608	N	N	N	N	N	N	N	N	N
ENSDARG00000091247	fars2	0.152146	0.826247	N	N	N	N	N	N	N	N	N
ENSDARG00000091252	slc22a7b.2	-0.709169	0.583409	N	N	N	N	N	N	N	N	N
ENSDARG00000091253	smyd1b	-0.0541237	0.911114	N	N	N	N	N	N	Y	N	N
ENSDARG00000091260	mylk4a	-1.21907	0.0601389	N	N	N	N	N	Y	N	N	N
ENSDARG00000091266	si:ch211-71m22.5	-1.7388	0.124785	N	N	N	N	N	N	N	N	N
ENSDARG00000091269	si:ch73-27e22.8	-0.228682	0.75629	N	N	N	N	N	N	N	N	N
ENSDARG00000091271	si:ch211-225g23.1	-0.198027	0.806038	N	N	N	N	N	Y	N	N	N
ENSDARG00000091272		1.39463	0.20628	N	N	N	N	N	N	N	N	N
ENSDARG00000091277	adra2da	-1.10539	0.309132	N	N	N	N	N	Y	N	N	N
ENSDARG00000091280	si:ch211-66k16.27	1.34575	0.00616072	N	N	N	Y	N	N	N	N	N
ENSDARG00000091287	ebf3b	2.61358	4.18182e-06	N	N	N	Y	N	N	N	N	N
ENSDARG00000091293	dmxl2	0.391126	0.435343	N	N	N	N	N	N	Y	N	N
ENSDARG00000091298	pmela	-0.573321	0.368517	N	N	N	N	N	N	Y	Y	N
ENSDARG00000091304	card19	1.24294	0.000216435	N	N	N	Y	N	N	N	N	N
ENSDARG00000091306	kcnn1a	-0.159447	0.689848	Y	N	N	N	N	Y	Y	Y	N
ENSDARG00000091317	hunk	-0.72242	0.304537	N	N	N	N	N	N	N	N	N
ENSDARG00000091320	zgc:136791	-0.401905	0.34162	N	N	N	N	N	N	N	N	N
ENSDARG00000091321		-0.191025	0.788586	N	N	N	N	N	N	N	N	N
ENSDARG00000091326	cep120	0.292576	0.507861	N	N	N	N	N	Y	N	N	N
ENSDARG00000091327	si:ch73-134f24.1	0.316153	0.679131	N	N	N	N	N	N	N	N	N
ENSDARG00000091337		-0.800414	0.294024	N	N	N	N	N	N	N	N	N
ENSDARG00000091342	adcy5	-0.738755	0.102057	N	N	N	N	N	N	Y	N	N
ENSDARG00000091348	rtn3	0.0026338	0.89098	N	N	N	N	Y	Y	N	N	N
ENSDARG00000091349	plekhd1	-0.390427	0.307783	N	N	N	N	N	N	N	N	N
ENSDARG00000091359		0.378077	0.635941	N	N	N	N	N	N	N	N	N
ENSDARG00000091366	si:dkey-84k17.2	0.641863	0.17689	N	N	N	N	N	N	N	N	N
ENSDARG00000091367	prpf6	0.064705	0.900678	N	N	N	N	N	Y	Y	N	N
ENSDARG00000091368		0.535715	0.435412	N	N	N	N	N	Y	N	N	N
ENSDARG00000091377	galn	-0.379106	0.816631	N	N	N	N	N	Y	Y	N	N
ENSDARG00000091381	si:dkey-191j3.2	-0.864555	1	N	N	N	N	N	N	N	N	N
ENSDARG00000091381	si:ch211-214c20.1	-0.864555	1	N	N	N	N	N	N	N	N	N
ENSDARG00000091385	zgc:165409	0.15951	0.738974	N	N	N	N	N	Y	Y	N	N
ENSDARG00000091393	si:ch211-161m3.6	-0.813494	0.170655	N	N	N	N	N	N	Y	N	N
ENSDARG00000091398		-0.0847508	0.889497	N	N	N	N	N	N	N	N	N
ENSDARG00000091402	eif2b1	1.22471	0.00127851	N	N	N	Y	Y	Y	N	N	N
ENSDARG00000091408	mtcl1	0.520986	0.187908	N	N	N	N	N	Y	N	N	N
ENSDARG00000091411	si:ch211-214p13.9	-0.556281	0.66798	N	N	N	N	N	Y	N	N	N
ENSDARG00000091413		0.0484868	1	N	N	N	N	N	Y	N	N	N
ENSDARG00000091418	snx17	0.0784907	1	N	N	N	N	N	Y	Y	N	N
ENSDARG00000091419	nrarpa	0.124481	0.887071	N	N	N	N	N	Y	Y	N	N
ENSDARG00000091424		-1.09374	0.557288	N	N	N	N	N	N	N	N	N
ENSDARG00000091428	si:ch211-176g13.8	-0.579704	0.135693	N	N	N	N	N	Y	N	N	N
ENSDARG00000091431		0.0740058	0.833234	N	N	N	N	N	N	N	N	N
ENSDARG00000091433	abhd17aa	-0.0447661	1	N	N	N	N	N	N	N	N	N
ENSDARG00000091446	zgc:163040	-0.346944	0.635963	N	N	N	N	N	N	N	N	N
ENSDARG00000091446	hist1h4l	-0.346944	0.635963	N	N	N	N	N	N	N	N	N
ENSDARG00000091449		-0.83861	1	N	N	N	N	N	N	N	N	N
ENSDARG00000091457		1.42043	0.0460498	N	N	N	Y	N	N	N	N	N
ENSDARG00000091459	si:dkey-52k1.6	-0.982899	1	N	N	N	N	N	N	N	N	N
ENSDARG00000091465	si:dkey-66a8.7	-0.145859	0.775844	N	N	N	N	Y	Y	N	N	N
ENSDARG00000091466		-0.43606	0.55927	N	N	N	N	N	N	N	N	N
ENSDARG00000091471		1.94514	4.01949e-07	N	N	N	Y	N	N	N	N	N
ENSDARG00000091477	znf1066	-0.454055	0.78603	N	N	N	N	N	N	N	N	N
ENSDARG00000091481	foxc1a	-0.406311	0.626018	N	N	N	N	N	N	Y	N	N
ENSDARG00000091489	cnbd1	-0.873155	0.682005	N	N	N	N	N	N	N	N	N
ENSDARG00000091499	zmp:0000001020	-0.0265287	0.941493	N	N	N	N	N	N	N	N	N
ENSDARG00000091503		-0.028204	1	N	N	N	N	Y	N	N	N	N
ENSDARG00000091509	atp6ap1la	-0.632314	0.418969	N	N	N	N	N	N	N	N	N
ENSDARG00000091511	gpx7	-0.473509	0.748713	N	N	N	N	N	N	N	N	N
ENSDARG00000091512	nfrkb	0.0826116	0.892198	N	N	N	N	N	Y	Y	N	N
ENSDARG00000091513	si:dkey-22o12.2	-0.0846289	0.814577	N	N	N	N	N	Y	N	N	N
ENSDARG00000091514		0.353337	0.806775	N	N	N	N	N	N	N	N	N
ENSDARG00000091521	si:cabz01078036.1	0.360397	0.347875	N	N	N	N	N	N	N	N	N
ENSDARG00000091524	znf1031	-1.05806	0.123235	N	N	N	N	N	N	N	N	N
ENSDARG00000091525	zgc:173552	2.20965	2.75484e-05	N	N	N	Y	N	N	N	N	N
ENSDARG00000091531	carm1l	0.264284	0.638829	N	N	N	N	N	N	N	N	N
ENSDARG00000091535	ccser2b	-0.427571	0.312533	N	N	N	N	N	N	N	N	N
ENSDARG00000091538	zranb3	-0.521989	0.692283	N	N	N	N	N	N	N	N	N
ENSDARG00000091539	ptprjb.1	0.519101	0.291975	N	N	N	N	N	Y	N	N	N
ENSDARG00000091548	stard9	-0.242141	0.533263	N	N	N	N	N	Y	N	N	N
ENSDARG00000091555	ostf1	1.46671	9.20345e-07	N	N	N	Y	N	N	Y	N	N
ENSDARG00000091557	mmp19	-1.24301	1	N	N	N	N	N	N	N	N	N
ENSDARG00000091558	si:ch211-251f6.7	-0.304695	1	N	N	N	N	N	N	Y	N	N
ENSDARG00000091558	zgc:158494	-0.304695	1	N	N	N	N	N	N	Y	N	N
ENSDARG00000091560	slc6a19a.2	-1.61041	0.0369662	N	N	N	Y	N	N	N	N	N
ENSDARG00000091561	si:dkey-156k2.4	-1.39601	0.211946	N	N	N	N	N	N	N	N	N
ENSDARG00000091563	snw1	0.585196	0.0348347	N	N	N	Y	N	N	Y	N	N
ENSDARG00000091573	si:ch1073-90m23.1	-0.968243	0.200823	N	N	N	N	N	Y	N	N	N
ENSDARG00000091574	suox	-1.59297	5.34299e-06	N	N	N	Y	Y	Y	N	N	N
ENSDARG00000091576	si:rp71-1d10.5	0.391738	0.566315	N	N	N	N	N	N	Y	N	N
ENSDARG00000091579	si:ch211-66e2.5	-0.776885	0.711704	N	N	N	N	N	N	N	N	N
ENSDARG00000091584	si:ch73-217n20.1	-1.38456	0.0784352	N	N	N	N	N	Y	N	N	N
ENSDARG00000091585	kif28	-0.852559	0.454068	N	N	N	N	N	N	N	N	N
ENSDARG00000091585	si:rp71-84d9.1	-0.852559	0.454068	N	N	N	N	N	N	N	N	N
ENSDARG00000091592	peli1a	-1.93693	0.0999611	N	N	N	N	N	N	N	N	N
ENSDARG00000091593		-0.35889	0.581983	N	N	N	N	N	N	N	N	N
ENSDARG00000091595		-0.468273	0.318128	N	N	N	N	N	N	N	N	N
ENSDARG00000091598	si:ch73-91k6.2	-0.167987	0.659696	N	N	N	N	Y	N	N	N	N
ENSDARG00000091602	si:dkey-163f14.6	-0.743338	0.307631	N	N	N	N	N	Y	N	N	N
ENSDARG00000091603		0.426633	0.817497	N	N	N	N	N	N	N	N	N
ENSDARG00000091607	si:ch211-272b8.6	-0.32878	1	N	N	N	N	N	N	N	N	N
ENSDARG00000091609	spink4	-0.915611	0.0269005	N	N	N	Y	N	N	Y	N	N
ENSDARG00000091614	si:dkey-62k3.6	-0.355743	1	N	N	N	N	N	N	N	N	N
ENSDARG00000091616	prok2	-0.502635	1	N	N	N	N	N	N	N	N	N
ENSDARG00000091618	cltcl1	-0.807216	0.182011	N	N	N	N	N	N	N	N	N
ENSDARG00000091619	mvb12ba	-0.399766	0.396746	N	N	N	N	N	N	N	N	N
ENSDARG00000091623	tmem74	0.364339	1	N	N	N	N	N	N	N	N	N
ENSDARG00000091624	ugt2a7	-1.05691	0.0661229	Y	N	N	N	N	N	Y	Y	N
ENSDARG00000091624	zgc:172315	-1.05691	0.0661229	Y	N	N	N	N	N	Y	Y	N
ENSDARG00000091625	si:dkeyp-67f1.2	0.126463	1	N	N	N	N	N	N	N	N	N
ENSDARG00000091627	si:dkey-271j15.3	0.0744193	1	N	N	N	N	N	N	N	N	N
ENSDARG00000091628	cspp1b	0.349124	0.309257	N	N	N	N	N	Y	N	N	N
ENSDARG00000091631	si:ch211-197h24.6	0.407869	0.250614	N	N	N	N	N	Y	N	N	N
ENSDARG00000091633	si:dkey-177p2.18	4.67987	1.55489e-48	N	N	N	Y	Y	Y	N	N	N
ENSDARG00000091637	pip4k2cb	0.0821992	1	N	N	N	N	N	N	N	N	N
ENSDARG00000091640	si:ch73-352p4.5	-0.637468	0.3466	N	N	N	N	N	N	Y	N	N
ENSDARG00000091648	znf1033	-1.2861	0.319925	N	N	N	N	N	N	N	N	N
ENSDARG00000091650	igflr1	-1.78974	0.0019958	N	N	N	Y	Y	Y	N	N	N
ENSDARG00000091652	xrn1	0.564128	0.0211155	N	N	N	Y	N	Y	N	N	N
ENSDARG00000091655	gcsha	0.108118	0.684764	N	N	N	N	N	N	Y	N	N
ENSDARG00000091656	lsm8	0.567728	0.0912159	N	N	N	N	N	Y	N	N	N
ENSDARG00000091657		0.856947	0.43713	N	N	N	N	N	N	N	N	N
ENSDARG00000091658	sptssb	-0.673345	0.156481	N	N	N	N	N	N	N	N	N
ENSDARG00000091660	fgfbp1b	-1.82924	0.383384	N	N	N	N	N	N	N	N	N
ENSDARG00000091667	si:dkey-234i14.3	0.353012	0.929946	N	N	N	N	N	N	N	N	N
ENSDARG00000091669	si:dkey-17e16.17	0.622517	0.266297	N	N	N	N	N	Y	N	N	N
ENSDARG00000091672	si:rp71-1f1.5	-1.64726	1	N	N	N	N	N	N	N	N	N
ENSDARG00000091678	ints12	0.719869	0.0420297	N	N	N	Y	N	Y	Y	N	N
ENSDARG00000091679		-1.39663	0.0295637	N	N	N	Y	N	N	N	N	N
ENSDARG00000091683	cnrip1a	0.105807	1	N	N	N	N	N	N	Y	N	N
ENSDARG00000091692	havcr2	0.565095	0.967128	N	N	N	N	N	N	N	N	N
ENSDARG00000091697		-0.585012	0.390677	N	N	N	N	N	N	N	N	N
ENSDARG00000091699	capn2a	0.0962981	0.849004	N	N	N	N	N	N	Y	N	N
ENSDARG00000091702	csnk2a4	-0.00479915	1	N	N	N	N	N	N	N	N	N
ENSDARG00000091712	si:dkey-238d18.5	-1.25057	1	N	N	N	N	N	N	N	N	N
ENSDARG00000091715	si:dkey-162h11.2	-1.56621	0.00220008	N	N	N	Y	N	N	N	N	N
ENSDARG00000091718		-1.02652	1	N	N	N	N	N	N	N	N	N
ENSDARG00000091720	wu:fe17e08	0.0208056	0.97363	N	N	N	N	N	N	N	N	N
ENSDARG00000091723	si:ch211-202f3.4	-1.07064	0.137189	N	N	N	N	N	N	N	N	N
ENSDARG00000091726	aebp1	-0.139879	0.851645	N	N	N	N	N	Y	N	N	N
ENSDARG00000091727		1.97541	0.000102384	N	N	N	Y	Y	N	N	N	N
ENSDARG00000091728	zgc:114046	-1.60016	0.00103896	N	N	N	Y	N	Y	Y	N	N
ENSDARG00000091731		1.50863	0.0991406	N	N	N	N	N	N	N	N	N
ENSDARG00000091734	traf3ip2l	1.00187	0.133521	N	N	N	N	N	N	N	N	N
ENSDARG00000091746	si:dkey-16p6.1	-1.50117	0.03487	N	N	N	Y	N	N	N	N	N
ENSDARG00000091748	tbx22	-1.60087	1	N	N	N	N	N	N	Y	N	N
ENSDARG00000091754		2.90459	8.00949e-10	N	N	Y	Y	N	N	N	N	N
ENSDARG00000091756	insm1a	-0.876231	0.50039	N	N	N	N	N	N	Y	N	N
ENSDARG00000091757	adgrf6	2.60459	1.10325e-07	N	N	N	Y	N	N	N	N	N
ENSDARG00000091760	cwf19l2	-0.0699827	0.783405	N	N	N	N	N	Y	N	N	N
ENSDARG00000091762	zbtb40	0.725286	0.11417	N	N	N	N	N	Y	N	N	N
ENSDARG00000091768	dclre1a	-0.128649	0.825059	N	N	N	N	N	N	N	N	N
ENSDARG00000091770	zgc:173552	0.94598	0.258388	N	N	N	N	N	N	N	N	N
ENSDARG00000091771	lysmd2	1.6816	0.00161318	N	N	N	Y	N	Y	Y	N	N
ENSDARG00000091777	mapkap1	0.136096	0.573192	N	N	N	N	N	N	N	N	N
ENSDARG00000091783	si:dkeyp-71f10.5	0.86228	0.346687	N	N	N	N	N	N	N	N	N
ENSDARG00000091790	si:ch211-203b20.4	-1.5714	1	N	N	N	N	N	N	N	N	N
ENSDARG00000091792	akap12a	-0.748955	0.358648	N	N	N	N	N	N	N	N	N
ENSDARG00000091793	si:cabz01071911.4	0.0881243	0.830338	N	N	N	N	N	N	N	N	N
ENSDARG00000091799	si:ch211-266k22.6	-1.33375	1	N	N	N	N	N	N	N	N	N
ENSDARG00000091800	zgc:174260	-2.24814	2.38259e-10	N	N	N	Y	N	Y	N	N	N
ENSDARG00000091801	serpinb14	0.0720108	0.790796	N	N	N	N	Y	Y	N	N	N
ENSDARG00000091813	si:dkey-21a6.5	-0.369867	0.538408	N	N	N	N	N	Y	N	N	N
ENSDARG00000091817		-3.34466	0.00120865	N	N	N	Y	N	N	N	N	N
ENSDARG00000091821	smc6	0.308394	0.573464	N	N	N	N	N	N	N	N	N
ENSDARG00000091831	ddx27	-0.232221	0.644108	Y	N	N	N	N	Y	Y	Y	N
ENSDARG00000091832	si:dkey-58f6.2	1.10287	0.0478603	N	N	N	Y	N	Y	N	N	N
ENSDARG00000091833	sv2	-1.0654	0.0205185	N	N	N	Y	Y	Y	N	N	N
ENSDARG00000091834	si:ch211-198m17.1	-1.42653	0.0280783	N	N	N	Y	N	N	N	N	N
ENSDARG00000091835	si:ch73-264p11.1	0.687766	0.616122	N	N	N	N	N	N	Y	N	N
ENSDARG00000091836	casp7	0.302847	0.543756	N	N	N	N	N	Y	Y	N	N
ENSDARG00000091841	si:cabz01071909.2	-0.532644	0.470085	N	N	N	N	N	Y	N	N	N
ENSDARG00000091843	ubap1lb	0.476646	0.827924	N	N	N	N	N	N	N	N	N
ENSDARG00000091847	si:ch211-181d7.1	-0.601477	0.34038	N	N	N	N	N	Y	N	N	N
ENSDARG00000091851	tsen2	0.0110282	0.972655	N	N	N	N	N	Y	Y	N	N
ENSDARG00000091859	si:ch73-233m11.2	0.691739	0.122526	N	N	N	N	N	N	N	N	N
ENSDARG00000091860	zgc:194007	-0.255269	1	N	N	N	N	N	N	Y	N	N
ENSDARG00000091867		1.22367	0.263432	N	N	N	N	N	N	N	N	N
ENSDARG00000091869	zgc:162958	-0.153591	0.784126	N	N	N	N	N	N	Y	N	N
ENSDARG00000091869	zgc:171727	-0.153591	0.784126	N	N	N	N	N	N	Y	N	N
ENSDARG00000091870		-0.69855	0.637627	N	N	N	N	N	N	N	N	N
ENSDARG00000091872	si:ch211-102c2.7	-0.833339	0.0990924	N	N	N	N	N	N	N	N	N
ENSDARG00000091879	si:dkey-29d8.3	-0.643126	0.236935	N	N	N	N	N	N	N	N	N
ENSDARG00000091885	grnas	-0.363695	0.563439	N	N	N	N	N	N	Y	N	N
ENSDARG00000091888	si:dkeyp-69c1.9	-0.708754	1	N	N	N	N	N	N	N	N	N
ENSDARG00000091889		-0.078618	0.83857	N	N	N	N	N	Y	N	N	N
ENSDARG00000091894		0.0955726	1	N	N	N	N	N	N	N	N	N
ENSDARG00000091896	znf1172	-0.476463	0.526105	N	N	N	N	N	N	N	N	N
ENSDARG00000091897		-0.79565	0.0813413	N	N	N	N	N	Y	N	N	N
ENSDARG00000091900	si:ch73-54n14.2	0.501566	0.338533	N	N	N	N	N	N	N	N	N
ENSDARG00000091902	b3gnt2b	0.366461	0.145471	N	N	N	N	N	Y	Y	N	N
ENSDARG00000091904	si:dkeyp-51f12.3	-0.48132	0.676953	N	N	N	N	N	N	N	N	N
ENSDARG00000091905	si:dkey-108k21.21	0.024912	0.847496	N	N	N	N	N	Y	N	N	N
ENSDARG00000091909	si:ch73-59c19.1	-0.5004	0.964025	N	N	N	N	N	N	N	N	N
ENSDARG00000091912	si:ch211-15j1.5	-0.764651	1	N	N	N	N	N	N	N	N	N
ENSDARG00000091916	ugt5b2	-1.30658	0.00419703	N	N	N	Y	Y	Y	Y	N	N
ENSDARG00000091917		-1.29551	1	N	N	N	N	N	N	N	N	N
ENSDARG00000091918		-1.58776	0.128861	N	N	N	N	N	N	N	N	N
ENSDARG00000091926	si:dkey-103e21.5	0.411926	0.87976	N	N	N	N	N	N	Y	N	N
ENSDARG00000091930	si:ch211-12e13.1	-1.28744	0.03114	N	N	N	Y	N	N	N	N	N
ENSDARG00000091931	gpatch4	0.015181	1	N	N	N	N	N	Y	N	N	N
ENSDARG00000091932	si:ch73-25f10.6	0.502253	0.162009	N	N	N	N	Y	Y	N	N	N
ENSDARG00000091933		0.548177	0.30615	N	N	N	N	N	Y	N	N	N
ENSDARG00000091937		0.514811	0.0784873	N	N	N	N	N	Y	N	N	N
ENSDARG00000091938		0.268294	0.715925	N	N	N	N	N	N	N	N	N
ENSDARG00000091941		3.01809	7.71314e-05	N	N	N	Y	N	N	N	N	N
ENSDARG00000091943		-1.12006	1	N	N	N	N	N	N	N	N	N
ENSDARG00000091946		-0.898872	0.0343834	N	N	N	Y	N	N	N	N	N
ENSDARG00000091947	znf106b	-0.326224	0.439701	N	N	N	N	N	Y	N	N	N
ENSDARG00000091951	si:dkeyp-85e10.2	0.673344	0.82485	N	N	N	N	N	N	Y	N	N
ENSDARG00000091956	tmem184bb	0.998328	1	N	N	N	N	N	N	N	N	N
ENSDARG00000091958		-0.623511	0.327667	N	N	N	N	N	N	N	N	N
ENSDARG00000091962	si:dkey-151m15.5	-0.0517585	0.907225	N	N	N	N	N	N	N	N	N
ENSDARG00000091966		-1.98877	1	N	N	N	N	N	N	N	N	N
ENSDARG00000091967	ttf1	-0.109065	0.853065	N	N	N	N	N	Y	Y	Y	N
ENSDARG00000091969	si:ch211-135f11.4	0.248883	1	N	N	N	N	N	N	N	N	N
ENSDARG00000091972	si:dkey-58f10.7	-1.04136	0.0415481	N	N	N	Y	N	Y	Y	N	N
ENSDARG00000091974		-1.59727	1	N	N	N	N	N	N	N	N	N
ENSDARG00000091976		1.68173	1	N	N	N	N	N	N	N	N	N
ENSDARG00000091988		0.710488	0.0994673	N	N	N	N	N	N	N	N	N
ENSDARG00000091989		-0.635505	1	N	N	N	N	N	N	N	N	N
ENSDARG00000091992	mrap	-0.112236	1	N	N	N	N	N	N	N	N	N
ENSDARG00000091993	dicp1.1	1.2559	0.188214	N	N	N	N	N	N	N	N	N
ENSDARG00000091994	znf1046	-0.344862	0.952713	N	N	N	N	N	Y	N	N	N
ENSDARG00000091996	si:ch211-117m20.5	-1.57012	0.0514716	N	N	N	N	N	Y	Y	N	N
ENSDARG00000091997	si:ch211-284e13.11	-1.54015	1	N	N	N	N	N	N	N	N	N
ENSDARG00000092000	znf1020	-0.865917	0.293935	N	N	N	N	N	N	N	N	N
ENSDARG00000092003	ccs	-0.19991	0.603307	N	N	N	N	N	N	Y	N	N
ENSDARG00000092020		0.854887	0.497191	N	N	N	N	N	N	N	N	N
ENSDARG00000092022	si:dkey-256e7.8	-1.42069	0.184401	N	N	N	N	N	N	N	N	N
ENSDARG00000092023	ftr10	-0.582003	1	N	N	N	N	N	N	N	N	N
ENSDARG00000092025	si:dkey-121n8.8	-0.474016	0.508429	N	N	N	N	N	N	N	N	N
ENSDARG00000092028	si:dkey-4c23.3	-0.933161	1	N	N	N	N	N	N	N	N	N
ENSDARG00000092029	si:ch211-199m3.1	-0.677049	0.665689	N	N	N	N	N	N	N	N	N
ENSDARG00000092033	si:dkey-239h2.3	-0.963337	0.0924968	N	N	N	N	N	N	N	N	N
ENSDARG00000092035	si:ch211-156j16.1	0.4183	0.169403	N	N	N	N	N	Y	Y	N	N
ENSDARG00000092036		0.489131	0.506079	N	N	N	N	N	N	N	N	N
ENSDARG00000092039	si:dkey-70p6.1	-1.49965	0.219314	N	N	N	N	N	N	Y	Y	Y
ENSDARG00000092042		-1.55044	0.00144585	N	N	N	Y	Y	Y	N	N	N
ENSDARG00000092044	si:dkey-22f5.9	-0.562021	0.521715	N	N	N	N	N	Y	N	N	N
ENSDARG00000092045	si:dkey-225k4.1	1.99663	0.0117677	N	N	N	Y	N	N	N	N	N
ENSDARG00000092052	gstk4	-0.0917522	0.8334	N	N	N	N	N	N	N	N	N
ENSDARG00000092057	si:dkey-90l23.1	-0.84518	0.143006	N	N	N	N	Y	N	N	N	N
ENSDARG00000092065		-0.0324843	0.877545	N	N	N	N	N	N	N	N	N
ENSDARG00000092066		0.792409	0.167074	N	N	N	N	N	N	N	N	N
ENSDARG00000092067	atn1	-1.49426	0.0443403	N	N	N	Y	N	Y	N	N	N
ENSDARG00000092071	si:ch211-117n7.6	-0.565956	0.303439	N	N	N	N	N	Y	N	N	N
ENSDARG00000092073	si:dkey-20i20.15	-0.397227	0.789171	N	N	N	N	N	N	N	N	N
ENSDARG00000092074	hcst	0.39076	0.832625	N	N	N	N	N	N	N	N	N
ENSDARG00000092077	si:dkey-147f3.4	0.168887	0.796843	N	N	N	N	N	N	N	N	N
ENSDARG00000092078		0.666019	0.585578	N	N	N	N	N	N	N	N	N
ENSDARG00000092083		0.335282	0.654158	N	N	N	N	N	N	N	N	N
ENSDARG00000092084		-0.328205	0.869625	N	N	N	N	N	N	N	N	N
ENSDARG00000092088	si:dkey-4c15.8	0.182761	0.781411	N	N	N	N	N	N	N	N	N
ENSDARG00000092089		0.250698	0.738476	N	N	N	N	N	N	N	N	N
ENSDARG00000092091	si:dkey-286h2.7	-1.63342	0.185803	N	N	N	N	N	Y	N	N	N
ENSDARG00000092094	si:dkey-112g5.11	0.398266	0.849683	N	N	N	N	N	Y	N	N	N
ENSDARG00000092096		0.931307	1	N	N	N	N	N	N	N	N	N
ENSDARG00000092099	si:ch211-133n4.6	-1.17799	1	N	N	N	N	N	N	Y	Y	N
ENSDARG00000092106	si:ch211-214p13.8	-1.09249	1	N	N	N	N	N	N	N	N	N
ENSDARG00000092107		2.48527	0.0901892	N	N	N	N	N	N	N	N	N
ENSDARG00000092112	tomm40	0.986921	0.000962349	N	N	N	Y	N	N	Y	N	N
ENSDARG00000092115	eif4a1a	0.0932669	1	N	N	N	N	N	Y	Y	Y	N
ENSDARG00000092119	si:ch211-235f12.2	0.788127	0.604626	N	N	N	N	N	Y	N	N	N
ENSDARG00000092120		0.425455	0.619502	N	N	N	N	N	Y	N	N	N
ENSDARG00000092123	si:dkey-20d21.12	-0.663602	0.422234	N	N	N	N	N	N	Y	Y	N
ENSDARG00000092124	cox14	-0.432765	0.284054	N	N	N	N	N	Y	N	Y	N
ENSDARG00000092125		-0.363833	0.481553	N	N	N	N	N	N	N	N	N
ENSDARG00000092126	vtg5	-2.02739	0.0419572	N	N	N	Y	N	N	Y	N	N
ENSDARG00000092131		-0.515206	0.263307	N	N	N	N	N	N	N	N	N
ENSDARG00000092134	rad54b	5.8487	3.52514e-84	N	N	N	Y	N	Y	N	N	N
ENSDARG00000092136	cenpw	1.52512	0.00837217	N	N	N	Y	N	Y	Y	N	N
ENSDARG00000092137	si:dkey-4i23.5	0.570907	0.49097	N	N	N	N	N	N	N	N	N
ENSDARG00000092141	si:dkeyp-100a1.6	-0.481574	0.543054	N	N	N	N	N	N	N	N	N
ENSDARG00000092143	ank1a	-1.15429	0.277699	N	N	N	N	N	N	Y	N	N
ENSDARG00000092150		1.39521	0.0294641	N	N	N	Y	N	N	N	N	N
ENSDARG00000092152	si:dkey-4c15.9	-1.06112	0.480784	N	N	N	N	N	N	N	N	N
ENSDARG00000092154	tex264a	-0.764136	0.0135129	N	N	N	Y	N	Y	Y	N	N
ENSDARG00000092155	apoc2	-0.754554	0.00607652	N	N	N	Y	Y	Y	Y	N	Y
ENSDARG00000092158	cbx3b	-0.373996	0.394637	N	N	N	N	N	Y	N	N	N
ENSDARG00000092159		1.31789	0.100972	N	N	N	N	N	N	N	N	N
ENSDARG00000092161	si:dkey-261e22.4	0.0197969	0.950848	N	N	N	N	N	N	Y	N	N
ENSDARG00000092162	mhc1zaa	-1.20175	0.252567	N	N	N	N	N	Y	N	N	N
ENSDARG00000092166	si:dkey-147f3.8	0.713963	0.196189	N	N	N	N	N	Y	N	N	N
ENSDARG00000092167	si:ch211-272h9.5	-0.304662	0.422775	N	N	N	N	N	N	N	N	N
ENSDARG00000092169	si:dkey-250k15.4	-0.496786	0.749122	N	N	N	N	N	N	N	N	N
ENSDARG00000092170	apoc1	-2.84551	9.57277e-15	N	N	Y	Y	Y	Y	N	N	N
ENSDARG00000092179		0.315248	0.972406	N	N	N	N	N	N	N	N	N
ENSDARG00000092181	im:7140055	1.8944	1.92267e-06	N	N	N	Y	N	N	N	N	N
ENSDARG00000092185		0.475006	1	N	N	N	N	N	N	N	N	N
ENSDARG00000092191		-0.618717	0.77958	N	N	N	N	N	N	N	N	N
ENSDARG00000092197	si:dkeyp-53e4.4	0.06055	1	N	N	N	N	N	N	N	N	N
ENSDARG00000092199	si:ch211-250c4.4	0.518671	0.357044	N	N	N	N	N	Y	N	N	N
ENSDARG00000092200	si:dkey-26i13.6	-1.01329	1	N	N	N	N	N	N	N	N	N
ENSDARG00000092204	ms4a17a.5	-2.4359	0.196082	N	N	N	N	N	N	Y	N	N
ENSDARG00000092208		0.702729	0.444377	N	N	N	N	N	N	N	N	N
ENSDARG00000092211		-0.386749	1	N	N	N	N	N	N	N	N	N
ENSDARG00000092222	wu:fb64b08	0.0316981	1	N	N	N	N	N	N	Y	N	N
ENSDARG00000092222	si:ch211-271e10.3	0.0316981	1	N	N	N	N	N	N	Y	N	N
ENSDARG00000092225	si:dkeyp-13a3.10	-1.32363	0.136269	N	N	N	N	N	N	N	N	N
ENSDARG00000092228	si:dkey-27p18.3	-0.580763	0.953652	N	N	N	N	N	Y	N	N	N
ENSDARG00000092230		-0.979894	0.650287	N	N	N	N	N	N	N	N	N
ENSDARG00000092233	vtg1	-1.19787	0.392528	N	N	N	N	N	N	Y	N	N
ENSDARG00000092234	pimr85	-0.806448	1	N	N	N	N	N	N	N	N	N
ENSDARG00000092240	si:ch211-243a20.3	0.688952	0.621638	N	N	N	N	N	N	Y	N	N
ENSDARG00000092241	znf1009	-0.163334	0.918003	N	N	N	N	N	N	N	N	N
ENSDARG00000092243		-0.0996469	0.867511	N	N	N	N	N	N	N	N	N
ENSDARG00000092245		-0.239301	0.692807	N	N	N	N	N	N	N	N	N
ENSDARG00000092246	si:dkey-20i20.3	-0.0312386	1	N	N	N	N	N	N	N	N	N
ENSDARG00000092247		-0.441893	0.565535	N	N	N	N	N	N	N	N	N
ENSDARG00000092252	si:dkey-103k4.1	-0.0919956	0.763045	N	N	N	N	N	Y	N	N	N
ENSDARG00000092254		-0.00436715	1	N	N	N	N	N	N	N	N	N
ENSDARG00000092257		-0.356146	0.66469	N	N	N	N	N	N	N	N	N
ENSDARG00000092259	si:dkey-211g8.5	0.539343	0.361495	N	N	N	N	N	N	N	N	N
ENSDARG00000092260	si:ch73-290k24.6	-0.827362	1	N	N	N	N	N	N	N	N	N
ENSDARG00000092269	si:dkeyp-41f9.4	0.454893	0.872734	N	N	N	N	N	N	N	N	N
ENSDARG00000092274	si:dkey-3k20.1	1.15327	1	N	N	N	N	N	N	N	N	N
ENSDARG00000092275	si:dkey-234d14.2	-0.992095	0.433112	N	N	N	N	N	N	N	N	N
ENSDARG00000092277		-0.831628	0.300096	N	N	N	N	N	N	N	N	N
ENSDARG00000092278		-2.01542	0.0226722	N	N	N	Y	N	N	N	N	N
ENSDARG00000092281	flnb	-0.086714	1	N	N	N	N	N	Y	N	N	N
ENSDARG00000092283	cxl34b.11	-1.09226	0.215448	N	N	N	N	N	N	Y	N	N
ENSDARG00000092285	cenpv	0.166049	0.733263	N	N	N	N	N	Y	N	N	N
ENSDARG00000092287		0.591966	0.862873	N	N	N	N	N	N	N	N	N
ENSDARG00000092290	si:dkeyp-26a9.2	-0.491486	0.479874	N	N	N	N	N	Y	N	N	N
ENSDARG00000092294	si:dkey-222h21.6	-0.0459716	1	N	N	N	N	N	N	N	N	N
ENSDARG00000092305	poldip2	0.282849	0.378203	N	N	N	N	N	N	N	N	N
ENSDARG00000092309		-0.0154775	1	N	N	N	N	N	N	N	N	N
ENSDARG00000092310	si:ch211-199g17.2	-0.0193047	0.958636	N	N	N	N	N	Y	N	N	N
ENSDARG00000092311	si:dkey-65b12.10	-1.03446	0.198252	N	N	N	N	N	N	N	N	N
ENSDARG00000092315		-0.752645	0.264909	N	N	N	N	N	N	N	N	N
ENSDARG00000092327	si:dkeyp-2e4.3	0.352222	0.609969	N	N	N	N	N	N	N	N	N
ENSDARG00000092329	si:dkey-156j15.1	-0.29766	1	N	N	N	N	N	N	N	N	N
ENSDARG00000092331	pimr136	1.23629	0.24747	N	N	N	N	N	N	Y	N	N
ENSDARG00000092334		1.0308	1	N	N	N	N	N	N	N	N	N
ENSDARG00000092335		0.189452	0.827496	N	N	N	N	N	N	N	N	N
ENSDARG00000092337		-0.285883	0.623654	N	N	N	N	N	N	N	N	N
ENSDARG00000092341		-0.551398	0.163199	N	N	N	N	N	Y	N	N	N
ENSDARG00000092348		0.0545408	0.93819	N	N	N	N	N	N	N	N	N
ENSDARG00000092351		-0.800118	0.644213	N	N	N	N	N	N	N	N	N
ENSDARG00000092354	si:ch211-284e13.6	-0.288458	0.908593	N	N	N	N	N	N	N	N	N
ENSDARG00000092355	senp7a	2.42043	0.011039	N	N	N	Y	N	N	N	N	N
ENSDARG00000092358		-0.948496	0.206214	N	N	N	N	N	Y	N	N	N
ENSDARG00000092359	si:dkeyp-113d7.10	-0.0883602	0.657911	N	N	N	N	N	N	N	N	N
ENSDARG00000092360	si:ch211-51h9.6	0.0630528	0.828689	N	N	N	N	N	N	Y	N	N
ENSDARG00000092362	hsp70.2	1.12229	0.189151	N	Y	N	N	N	Y	Y	N	N
ENSDARG00000092364	si:ch211-218c6.8	0.473948	0.218784	N	N	N	N	N	Y	N	N	N
ENSDARG00000092369	si:dkeyp-77c8.3	3.94735	3.4351e-15	N	N	N	Y	N	N	N	N	N
ENSDARG00000092373		-0.277636	0.540594	N	N	N	N	N	Y	N	N	N
ENSDARG00000092376	dlgap2b	-0.394384	1	N	N	N	N	N	N	N	N	N
ENSDARG00000092378		-0.65975	1	N	N	N	N	N	N	N	N	N
ENSDARG00000092379	si:dkeyp-51b9.3	-0.117178	1	N	N	N	N	N	N	N	N	N
ENSDARG00000092387	zgc:193742	-0.325189	0.977878	N	N	N	N	N	N	N	N	N
ENSDARG00000092388		0.111569	1	N	N	N	N	N	N	N	N	N
ENSDARG00000092394	dcun1d4	-1.09668	5.32322e-05	N	N	N	Y	Y	Y	Y	N	Y
ENSDARG00000092395	si:ch73-36p18.1	-0.109974	0.885536	N	N	N	N	N	N	N	N	N
ENSDARG00000092398		1.60823	9.4396e-05	N	N	N	Y	N	Y	N	N	N
ENSDARG00000092402		0.742058	0.0823189	N	N	N	N	N	N	N	N	N
ENSDARG00000092404	si:dkey-79p17.3	-2.03567	0.0451067	N	N	N	Y	N	N	N	N	N
ENSDARG00000092407	zmp:0000001316	-0.162237	0.768824	N	N	N	N	N	Y	N	N	N
ENSDARG00000092408		1.06374	0.396583	N	N	N	N	N	N	N	N	N
ENSDARG00000092411		0.034658	1	N	N	N	N	N	N	N	N	N
ENSDARG00000092417		1.22319	1	N	N	N	N	N	N	N	N	N
ENSDARG00000092419	vtg7	-2.43661	0.000210731	N	N	N	Y	N	N	Y	N	N
ENSDARG00000092422		-0.0998446	1	N	N	N	N	N	N	N	N	N
ENSDARG00000092425		-0.841551	0.359951	N	N	N	N	N	N	N	N	N
ENSDARG00000092426		-1.81772	1	N	N	N	N	N	N	N	N	N
ENSDARG00000092427	si:dkey-24c2.7	-0.851977	1	N	N	N	N	N	N	N	N	N
ENSDARG00000092428		-0.678719	0.611785	N	N	N	N	N	N	N	N	N
ENSDARG00000092436		1.06107	1	N	N	N	N	N	N	N	N	N
ENSDARG00000092439		0.407635	0.41692	N	N	N	N	N	N	N	N	N
ENSDARG00000092443		-0.669279	1	N	N	N	N	N	N	N	N	N
ENSDARG00000092445	zgc:153352	0.284076	0.706113	N	N	N	N	N	N	Y	Y	N
ENSDARG00000092448		0.279708	0.467438	N	N	N	N	N	N	N	N	N
ENSDARG00000092452	si:dkey-95p16.1	-2.095	0.0405961	N	N	N	Y	N	N	N	N	N
ENSDARG00000092455	si:ch211-246e12.3	0.563894	0.360141	N	N	N	N	N	N	N	N	N
ENSDARG00000092456		-1.445	1	N	N	N	N	N	N	N	N	N
ENSDARG00000092457		-0.640486	0.19604	N	N	N	N	N	N	N	N	N
ENSDARG00000092460	si:dkey-229d2.7	0.223449	0.943245	N	N	N	N	Y	Y	N	N	N
ENSDARG00000092463	rhbdd2	-0.290536	0.777898	N	N	N	N	N	N	N	N	N
ENSDARG00000092464	si:dkeyp-20g2.1	-0.548175	0.856498	N	N	N	N	N	Y	N	N	N
ENSDARG00000092467	si:ch73-46j18.5	0.414029	0.35009	N	N	N	N	N	Y	Y	N	N
ENSDARG00000092470	thbd	-0.296081	0.558534	N	N	N	N	N	Y	N	N	N
ENSDARG00000092471	si:dkey-7j22.1	-0.546582	0.403099	N	N	N	N	N	N	N	N	N
ENSDARG00000092472		-0.333425	1	N	N	N	N	N	N	N	N	N
ENSDARG00000092473	apopt1	-0.0586443	0.954359	N	N	N	N	N	Y	Y	N	N
ENSDARG00000092475	znf1109	-0.559051	1	N	N	N	N	N	N	N	N	N
ENSDARG00000092476	si:rp71-1f1.4	-0.0797854	0.883428	N	N	N	N	N	Y	Y	Y	N
ENSDARG00000092477		-0.603017	0.542282	N	N	N	N	N	N	N	N	N
ENSDARG00000092478	sdhaf1	-0.641273	0.136758	N	N	N	N	N	N	N	N	N
ENSDARG00000092480	vegfbb	2.19577	0.364315	N	N	N	N	N	N	N	N	N
ENSDARG00000092482	si:dkeyp-110g5.4	-0.684441	0.246027	N	N	N	N	N	N	Y	N	N
ENSDARG00000092483	iqcc	0.280944	0.671744	N	N	N	N	N	N	Y	N	N
ENSDARG00000092487	si:ch211-215m21.22	-2.50974	1	N	N	N	N	N	N	N	N	N
ENSDARG00000092488	khnyn	-0.37831	0.280523	N	N	N	N	N	Y	N	N	N
ENSDARG00000092489	si:ch73-103b9.2	-0.136986	1	N	N	N	N	N	N	Y	N	N
ENSDARG00000092493	si:dkeyp-44a8.2	-0.315617	0.483043	N	N	N	N	N	N	N	N	N
ENSDARG00000092499	si:ch211-183d21.1	1.09324	0.0519003	N	N	N	N	Y	N	N	N	N
ENSDARG00000092503	arid1b	-0.323124	0.380469	N	N	N	N	N	N	Y	N	N
ENSDARG00000092507	znf1013	-0.451047	0.398659	N	N	N	N	N	N	N	N	N
ENSDARG00000092508	si:ch73-376l24.2	0.152727	0.675261	N	N	N	N	N	N	N	N	N
ENSDARG00000092510		-1.45265	0.0270481	N	N	N	Y	N	Y	N	N	N
ENSDARG00000092511		0.637571	0.887727	N	N	N	N	N	N	N	N	N
ENSDARG00000092517	gpsm1a	-0.122304	1	N	N	N	N	N	N	N	N	N
ENSDARG00000092521	jac1	0.39839	0.929245	N	N	N	N	N	Y	N	N	N
ENSDARG00000092522	nnt2	0.571381	0.542122	N	N	N	N	N	N	N	N	N
ENSDARG00000092527		0.0833261	1	N	N	N	N	N	N	N	N	N
ENSDARG00000092528		-0.694352	0.610439	N	N	N	N	N	N	N	N	N
ENSDARG00000092532	si:dkey-21e2.4	1.10653	0.369871	N	N	N	N	N	N	N	N	N
ENSDARG00000092533	si:ch211-133l5.4	-1.32883	1	N	N	N	N	N	N	N	N	N
ENSDARG00000092534	si:ch211-62a1.3	-1.14152	0.210852	N	N	N	N	N	N	N	N	N
ENSDARG00000092539		1.48682	0.234101	N	N	N	N	N	N	N	N	N
ENSDARG00000092546	pdap1a	0.483741	0.283759	N	N	N	N	Y	Y	Y	N	N
ENSDARG00000092550	si:dkey-85a20.4	-0.610184	1	N	N	N	N	N	N	N	N	N
ENSDARG00000092552	fndc7rs2	0.444188	1	N	N	N	N	N	N	N	N	N
ENSDARG00000092553	slc25a5	0.133036	0.999607	N	N	N	N	N	Y	Y	N	N
ENSDARG00000092556	si:ch211-214j8.12	-0.533476	0.359951	N	N	N	N	N	N	Y	N	N
ENSDARG00000092557		-0.885946	0.595795	N	N	N	N	N	N	N	N	N
ENSDARG00000092561	pimr201	-1.47169	1	N	N	N	N	N	N	N	N	N
ENSDARG00000092562		-0.659148	0.670752	N	N	N	N	N	N	N	N	N
ENSDARG00000092567	si:dkey-61l1.4	-0.953516	0.533361	N	N	N	N	N	Y	N	N	N
ENSDARG00000092569		1.05512	0.340449	N	N	N	N	N	N	N	N	N
ENSDARG00000092573		-0.745506	0.362609	N	N	N	N	N	N	N	N	N
ENSDARG00000092574	si:ch211-198d23.1	-0.510298	0.315239	N	N	N	N	N	Y	N	N	N
ENSDARG00000092578	si:ch211-222e20.4	-2.19474	2.67304e-10	N	N	N	Y	N	Y	N	N	N
ENSDARG00000092580	si:ch211-95j8.3	-2.08478	1	N	N	N	N	N	N	N	N	N
ENSDARG00000092583	si:dkey-16p19.5	0.489933	0.545604	N	N	N	N	N	N	N	N	N
ENSDARG00000092584	si:ch1073-385f13.3	-0.367307	0.560606	N	N	N	N	N	N	N	N	N
ENSDARG00000092596	si:dkeyp-44d3.1	-0.157082	1	N	N	N	N	N	N	N	N	N
ENSDARG00000092599		0.0451355	1	N	N	N	N	N	N	N	N	N
ENSDARG00000092600	si:dkey-256e7.5	-0.854045	1	N	N	N	N	N	N	N	N	N
ENSDARG00000092602		-0.0977759	1	N	N	N	N	N	N	N	N	N
ENSDARG00000092605	zgc:171435	-0.181191	0.78272	N	N	N	N	N	N	Y	N	N
ENSDARG00000092605	znf1003	-0.181191	0.78272	N	N	N	N	N	N	Y	N	N
ENSDARG00000092607		-0.340599	1	N	N	N	N	N	N	N	N	N
ENSDARG00000092608	si:dkey-262g12.12	-0.430875	0.517619	N	N	N	N	N	N	N	N	N
ENSDARG00000092609	aup1	-0.318515	0.314408	Y	Y	N	N	N	N	Y	Y	N
ENSDARG00000092610	lamp1	-0.379682	0.251253	N	N	N	N	N	Y	N	N	N
ENSDARG00000092615		1.44853	0.225998	N	N	N	N	N	N	N	N	N
ENSDARG00000092617	si:dkey-22h13.2	-0.762148	1	N	N	N	N	N	N	N	N	N
ENSDARG00000092623		-0.793932	0.371273	N	N	N	N	N	N	N	N	N
ENSDARG00000092624	si:ch73-262h23.4	0.338952	0.713098	N	N	N	N	N	N	N	N	N
ENSDARG00000092626	zgc:174931	-0.233734	0.921919	N	N	N	N	N	N	Y	N	N
ENSDARG00000092632		-0.270976	1	N	N	N	N	N	N	N	N	N
ENSDARG00000092633		-0.363234	0.362494	N	N	N	N	N	N	N	N	N
ENSDARG00000092634		-0.696916	0.545781	N	N	N	N	N	Y	N	N	N
ENSDARG00000092636		-0.799825	0.334209	N	N	N	N	N	Y	N	N	N
ENSDARG00000092638	ptprua	-0.0525978	0.884725	N	N	N	N	N	Y	N	N	N
ENSDARG00000092644	ago1	-0.247194	0.577586	N	N	N	N	N	N	N	Y	N
ENSDARG00000092648	mvdb	-0.0610878	0.891906	N	N	N	N	N	N	N	N	N
ENSDARG00000092651	si:dkey-57a22.11	-0.550788	0.509573	N	N	N	N	N	N	Y	N	N
ENSDARG00000092652	qrfpr4	0.266634	0.743439	N	N	N	N	N	N	N	N	N
ENSDARG00000092653	si:dkey-1h24.6	1.73628	0.126715	N	N	N	N	N	N	N	N	N
ENSDARG00000092658		0.118751	1	N	N	N	N	N	N	N	N	N
ENSDARG00000092659	ppp3r1a	0.537687	0.16609	N	N	N	N	N	Y	Y	N	N
ENSDARG00000092660	cyp27c1	-0.725151	0.400808	N	N	N	N	N	Y	Y	N	N
ENSDARG00000092662	dnaaf3	-1.23804	0.426812	N	N	N	N	N	N	N	N	N
ENSDARG00000092664	si:dkey-93m18.3	1.69828	0.0347987	N	N	N	Y	N	N	N	N	N
ENSDARG00000092667	si:ch211-271e10.2	-0.426287	0.891718	N	N	N	N	N	Y	Y	N	N
ENSDARG00000092671	si:ch1073-345a8.1	1.53052	1.13083e-06	N	N	N	Y	N	N	N	N	N
ENSDARG00000092671	pard3ba	1.53052	1.13083e-06	N	N	N	Y	N	N	N	N	N
ENSDARG00000092673		0.261898	0.82157	N	N	N	N	N	Y	N	N	N
ENSDARG00000092677	coa6	0.154708	0.800558	N	N	N	N	N	N	N	N	N
ENSDARG00000092680	si:dkey-58f10.12	-0.828102	0.538111	N	N	N	N	N	N	N	N	N
ENSDARG00000092683		0.103044	1	N	N	N	N	N	N	N	N	N
ENSDARG00000092686		-0.816899	1	N	N	N	N	N	N	N	N	N
ENSDARG00000092687	si:ch211-130h14.6	0.0229384	0.959766	N	N	N	N	N	N	N	N	N
ENSDARG00000092692	pimr132	-1.36529	1	N	N	N	N	N	N	Y	N	N
ENSDARG00000092692	pimr133	-1.36529	1	N	N	N	N	N	N	Y	N	N
ENSDARG00000092693	tpt1	-0.211522	0.788347	N	N	N	N	Y	N	Y	Y	N
ENSDARG00000092696	cyp11a2	-0.782239	0.591995	N	N	N	N	N	N	N	N	N
ENSDARG00000092704	zmp:0000001031	0.685655	0.536627	N	N	N	N	N	N	N	N	N
ENSDARG00000092705		-0.604622	1	N	N	N	N	N	N	N	N	N
ENSDARG00000092708		-0.186055	1	N	N	N	N	N	N	N	N	N
ENSDARG00000092712		2.0204	3.62649e-10	N	N	N	Y	N	N	N	N	N
ENSDARG00000092714	si:ch211-266a5.12	-1.67361	1	N	N	N	N	N	N	N	N	N
ENSDARG00000092715		-0.970828	0.230581	N	N	N	N	N	N	N	N	N
ENSDARG00000092716		0.349675	0.570658	N	N	N	N	N	N	N	N	N
ENSDARG00000092717		-1.98945	0.0146695	N	N	N	Y	N	N	N	N	N
ENSDARG00000092718	gbgt1l2	-2.82372	0.0452378	N	N	N	Y	N	N	N	N	N
ENSDARG00000092719		0.0136052	1	N	N	N	N	N	N	N	N	N
ENSDARG00000092721	si:ch211-67f24.7	-0.528373	0.666316	N	N	N	N	N	N	N	N	N
ENSDARG00000092722	unc5da	-1.42819	0.15949	N	N	N	N	N	N	Y	N	N
ENSDARG00000092725	si:dkey-188i13.8	0.113242	0.902835	N	N	N	N	N	Y	N	N	N
ENSDARG00000092726	si:dkey-184p9.7	-1.18123	0.280577	N	N	N	N	N	N	N	N	N
ENSDARG00000092728	si:dkey-266f7.4	0.634731	1	N	N	N	N	N	N	Y	N	N
ENSDARG00000092730	si:dkey-22i16.3	-1.74145	0.142259	N	N	N	N	N	N	Y	N	N
ENSDARG00000092731	mhc1uka	1.12913	0.156456	N	N	N	N	N	N	N	N	N
ENSDARG00000092732		-0.689187	0.570139	N	N	N	N	N	N	N	N	N
ENSDARG00000092739		-1.0011	1	N	N	N	N	N	Y	N	N	N
ENSDARG00000092743		-0.650351	0.207879	N	N	N	N	N	N	N	N	N
ENSDARG00000092746	si:ch211-150o23.2	-0.805904	0.0887402	N	N	N	N	Y	Y	N	N	N
ENSDARG00000092752		1.12583	0.515294	N	N	N	N	N	N	N	N	N
ENSDARG00000092759	si:dkey-61p9.9	-0.396602	0.58188	N	N	N	N	N	N	Y	N	N
ENSDARG00000092760		-0.20365	1	N	N	N	N	N	N	N	N	N
ENSDARG00000092765	znf1151	-0.209465	0.72409	N	N	N	N	N	N	N	N	N
ENSDARG00000092766	si:dkeyp-68b7.7	-0.537038	0.30144	N	N	N	N	N	N	N	N	N
ENSDARG00000092770	si:ch211-253p18.2	1.50877	0.015745	N	N	N	Y	N	N	N	N	N
ENSDARG00000092774	tarsl2	-0.950787	0.212392	N	N	N	N	N	N	N	N	N
ENSDARG00000092775		-0.307173	0.886499	N	N	N	N	N	N	N	N	N
ENSDARG00000092776	si:ch73-209l12.1	-0.0757607	1	N	N	N	N	N	N	N	N	N
ENSDARG00000092778	si:ch73-338o16.4	-0.729749	0.576093	N	N	N	N	N	N	N	N	N
ENSDARG00000092780	si:ch1073-170o4.1	1.38126	0.0346299	N	N	N	Y	N	N	N	N	N
ENSDARG00000092784		-0.144289	1	N	N	N	N	N	N	N	N	N
ENSDARG00000092787	si:dkey-88p24.11	0.0676849	0.986817	N	N	N	N	N	N	N	N	N
ENSDARG00000092788	si:dkey-21e2.15	0.434615	0.535184	N	N	N	N	N	N	N	N	N
ENSDARG00000092792	zgc:92658	1.5307	0.00850731	N	N	N	Y	N	N	N	N	N
ENSDARG00000092793		-0.084056	1	N	N	N	N	N	N	N	N	N
ENSDARG00000092798	ppib	3.28733	3.15599e-34	N	N	Y	Y	N	Y	Y	N	N
ENSDARG00000092799	camta2	0.373812	0.495461	N	N	N	N	N	N	N	N	N
ENSDARG00000092800		3.42186	9.6478e-07	N	N	N	Y	N	N	N	N	N
ENSDARG00000092802		0.106192	1	N	N	N	N	N	N	N	N	N
ENSDARG00000092806	si:ch1073-110a20.2	-1.39565	0.209694	N	N	N	N	N	Y	N	N	N
ENSDARG00000092807	si:dkey-151g10.6	-0.346433	0.501567	N	N	N	N	Y	Y	N	N	N
ENSDARG00000092808		-1.63279	0.14505	N	N	N	N	N	N	N	N	N
ENSDARG00000092810	stap2a	0.686808	0.409936	N	N	N	N	N	N	Y	N	N
ENSDARG00000092813	fndc7rs4	-0.251542	0.640243	N	N	N	N	N	N	N	N	N
ENSDARG00000092816	si:dkey-93n13.2	-0.211142	0.590971	N	N	N	N	N	N	N	N	N
ENSDARG00000092825	si:dkey-42p14.3	-1.63676	1	N	N	N	N	N	N	N	N	N
ENSDARG00000092826		-1.75788	1.09205e-05	N	N	N	Y	N	N	N	N	N
ENSDARG00000092829		0.77589	0.0420282	N	N	N	Y	N	Y	N	N	N
ENSDARG00000092833		5.48798	9.97068e-20	N	N	N	Y	N	N	N	N	N
ENSDARG00000092842	si:ch211-93g21.2	0.533462	0.164785	N	N	N	N	N	Y	N	N	N
ENSDARG00000092846	zgc:162611	0.810972	0.156162	N	N	N	N	N	N	N	N	N
ENSDARG00000092849	si:ch73-92e7.4	0.0294799	0.916601	N	N	N	N	N	N	N	N	N
ENSDARG00000092850		-0.50784	0.945592	N	N	N	N	N	N	N	N	N
ENSDARG00000092855	si:ch211-117n7.8	0.0709434	0.806243	N	N	N	N	N	Y	N	N	N
ENSDARG00000092856	si:ch211-210c8.7	0.869928	0.00724145	N	N	N	Y	N	N	N	N	N
ENSDARG00000092858	si:ch1073-126c3.2	-2.38785	1.26529e-28	N	N	N	Y	Y	Y	N	N	N
ENSDARG00000092862	si:ch211-260p9.3	-1.64591	0.136002	N	N	N	N	N	Y	N	N	N
ENSDARG00000092870		1.18776	0.0196712	N	N	Y	Y	Y	N	N	N	N
ENSDARG00000092872	upk3b	-1.41626	0.25519	N	N	N	N	N	N	N	Y	N
ENSDARG00000092873	zgc:193541	0.25397	0.555527	N	N	N	N	N	N	Y	N	N
ENSDARG00000092875		0.957765	0.121154	N	N	N	N	N	Y	N	N	N
ENSDARG00000092878	si:dkeyp-85e10.3	0.269883	1	N	N	N	N	N	N	N	N	N
ENSDARG00000092880		0.349805	0.580287	N	N	N	N	N	N	N	N	N
ENSDARG00000092881		-0.883811	0.309769	N	N	N	N	N	N	N	N	N
ENSDARG00000092889	zgc:194246	0.208059	0.767393	N	N	N	N	N	Y	Y	N	N
ENSDARG00000092890	si:ch73-44m9.5	-2.8342	0.000100635	N	N	N	Y	N	N	N	N	N
ENSDARG00000092892	si:dkey-23c22.5	-0.678689	1	N	N	N	N	N	N	N	N	N
ENSDARG00000092893		-1.19438	0.261343	N	N	N	N	N	N	N	N	N
ENSDARG00000092895	si:dkey-188i13.11	0.221928	0.735843	N	N	N	N	N	N	N	N	Y
ENSDARG00000092896	si:ch211-67f24.7	-0.517042	0.822491	N	N	N	N	N	N	N	N	N
ENSDARG00000092898	si:ch211-157j23.3	-2.4499	2.75931e-07	N	N	N	Y	N	Y	N	N	N
ENSDARG00000092900		0.213337	0.649473	N	N	N	N	N	N	N	N	N
ENSDARG00000092903	zgc:153317	-0.126422	1	N	N	N	N	N	Y	N	N	N
ENSDARG00000092908	si:dkey-201l21.2	-1.13618	1	N	N	N	N	N	N	N	N	N
ENSDARG00000092914		0.0573826	0.889433	N	N	N	N	N	Y	N	N	N
ENSDARG00000092916	mlnl	-0.477775	0.468307	N	N	N	N	N	N	N	N	N
ENSDARG00000092919	zp3c	-1.28589	1	N	N	N	N	N	N	Y	N	N
ENSDARG00000092920	si:ch211-106h4.12	-2.50461	0.00258122	N	N	N	Y	N	N	N	N	N
ENSDARG00000092922		-0.925573	1	N	N	N	N	N	N	N	N	N
ENSDARG00000092924	zgc:171474	-1.13418	1	N	N	N	N	N	N	N	N	N
ENSDARG00000092931	si:ch211-114c12.5	-0.388166	1	N	N	N	N	N	N	N	N	N
ENSDARG00000092934	si:dkey-32e6.3	0.546369	0.434083	N	N	N	N	N	Y	N	N	N
ENSDARG00000092938		0.0815376	1	N	N	N	N	N	N	N	N	N
ENSDARG00000092940		0.131087	0.814577	N	N	N	N	N	N	N	N	N
ENSDARG00000092945	si:ch211-250g4.3	-0.192603	0.759759	N	N	N	N	N	N	N	N	N
ENSDARG00000092947	cyt1	-1.30799	0.00540122	N	N	N	Y	Y	N	Y	N	N
ENSDARG00000092948	gna15.3	-1.48717	1	N	N	N	N	N	N	N	N	N
ENSDARG00000092949	si:ch73-366i20.1	-1.16302	0.370359	N	N	N	N	N	N	N	N	N
ENSDARG00000092950		0.0839571	0.902835	N	N	N	N	N	N	N	N	N
ENSDARG00000092954	mrpl34	-0.220576	0.63612	N	N	N	N	N	N	N	Y	N
ENSDARG00000092956	si:dkeyp-27c8.1	-1.52101	0.310337	N	N	N	N	N	N	N	N	N
ENSDARG00000092961	ftr26	-0.331133	1	N	N	N	N	N	N	N	N	N
ENSDARG00000092962		-0.151583	1	N	N	N	N	N	N	N	N	N
ENSDARG00000092963		-0.270045	0.622158	N	N	N	N	N	N	N	N	N
ENSDARG00000092965		-1.34847	0.243364	N	N	N	N	N	N	N	N	N
ENSDARG00000092968	znf1128	0.155394	0.745356	N	N	N	N	N	Y	N	N	N
ENSDARG00000092970	tmsb2	-0.721827	0.544464	N	N	N	N	N	N	N	N	N
ENSDARG00000092975		0.0924123	1	N	N	N	N	N	N	N	N	N
ENSDARG00000092976	si:ch211-127i16.2	-0.0839251	0.936869	N	N	N	N	Y	Y	N	N	N
ENSDARG00000092979	pias2	0.0372379	0.978261	N	N	N	N	N	N	Y	N	N
ENSDARG00000092980		-1.96813	3.94707e-06	N	N	N	Y	N	Y	N	N	N
ENSDARG00000092985		1.85158	0.00276681	N	N	N	Y	N	Y	N	N	N
ENSDARG00000092987	zmat4a	-0.163505	0.945464	N	N	N	N	N	N	N	N	N
ENSDARG00000092989	si:ch211-161n3.3	-1.41249	0.15176	N	N	N	N	N	N	N	N	N
ENSDARG00000092994	znf1107	-0.418161	0.603352	N	N	N	N	N	N	N	N	N
ENSDARG00000092996		-0.500985	0.552752	N	N	N	N	N	Y	N	N	N
ENSDARG00000092998	si:ch211-202f5.3	0.034345	1	N	N	N	N	N	Y	N	N	N
ENSDARG00000092999	tnni4b.1	-0.969332	0.49142	N	N	N	N	N	Y	N	N	N
ENSDARG00000093000	si:dkeyp-77c8.2	4.41385	3.58289e-15	N	N	N	Y	N	N	N	N	N
ENSDARG00000093003	acy3.1	0.186036	1	N	N	N	N	N	Y	Y	N	N
ENSDARG00000093006	zgc:154040	0.199587	1	N	N	N	N	N	N	Y	N	N
ENSDARG00000093007	mphosph6	0.161243	0.784113	N	N	N	N	N	N	N	N	N
ENSDARG00000093008	adgrf3b	-1.07486	0.22137	N	N	N	N	Y	N	N	N	N
ENSDARG00000093014		-1.16695	0.347359	N	N	N	N	N	N	N	N	N
ENSDARG00000093015	si:ch211-174j14.2	0.676002	0.632468	N	N	N	N	N	N	N	N	N
ENSDARG00000093019	si:dkey-83k24.5	0.506461	0.341685	N	N	N	N	N	Y	N	N	N
ENSDARG00000093021	si:dkey-171o17.8	-0.155661	1	N	N	N	N	Y	N	N	Y	N
ENSDARG00000093022	seph	-0.88072	0.185803	Y	N	N	N	N	N	Y	Y	N
ENSDARG00000093024	si:ch211-213a13.2	0.545472	0.305846	N	N	N	N	N	N	N	N	N
ENSDARG00000093025	si:dkeyp-77c8.4	4.12541	9.3136e-15	N	N	N	Y	N	N	N	N	N
ENSDARG00000093026	si:ch211-222n4.2	-0.340498	1	N	N	N	N	N	N	Y	N	N
ENSDARG00000093030		0.201946	1	N	N	N	N	N	N	N	N	N
ENSDARG00000093038		0.363623	0.53038	N	N	N	N	N	N	N	N	N
ENSDARG00000093041	si:ch211-234c11.2	-0.615811	1	N	N	N	N	N	N	N	N	N
ENSDARG00000093042	si:dkey-104n9.1	-0.62476	0.413283	N	N	N	N	Y	Y	N	N	N
ENSDARG00000093043		-0.497238	0.334943	N	N	N	N	Y	Y	Y	N	N
ENSDARG00000093044	si:ch211-161h7.5	-0.610092	0.471592	N	N	N	N	Y	Y	N	N	N
ENSDARG00000093047		-0.0837655	0.864528	N	N	N	N	N	N	N	N	N
ENSDARG00000093048	si:ch211-158d24.4	1.01827	0.225998	N	N	N	N	Y	N	Y	N	N
ENSDARG00000093052	c6	0.240056	0.750248	N	N	N	N	N	N	N	N	N
ENSDARG00000093054		-0.294567	0.955803	N	N	N	N	N	N	N	N	N
ENSDARG00000093058	si:dkey-13i19.8	0.328001	0.230789	N	N	N	N	N	Y	Y	N	N
ENSDARG00000093060		0.520235	0.80834	N	N	N	N	N	N	N	N	N
ENSDARG00000093062		0.274778	0.907474	N	N	N	N	N	N	N	N	N
ENSDARG00000093064	si:dkey-92j12.6	-0.534614	0.732526	N	N	N	N	N	N	N	N	N
ENSDARG00000093065	ubac2	0.652143	0.149476	N	Y	N	N	N	Y	N	N	N
ENSDARG00000093068	c3b.1	-0.72218	0.0833284	N	N	N	N	N	Y	Y	N	N
ENSDARG00000093070	thumpd2	0.610466	0.234953	N	N	N	N	N	N	N	N	N
ENSDARG00000093074	si:ch211-139g16.8	2.35767	0.0311504	N	N	N	Y	N	N	N	N	N
ENSDARG00000093078	plscr3a	-0.878786	0.157452	N	N	N	N	N	Y	Y	N	N
ENSDARG00000093079	proca	-0.0631409	0.937991	N	N	N	N	Y	Y	Y	N	N
ENSDARG00000093080	si:dkey-163f12.10	-0.143803	1	N	N	N	N	N	N	N	N	N
ENSDARG00000093081	si:ch73-92i20.1	-0.873396	0.300297	N	N	N	N	N	N	N	N	N
ENSDARG00000093082		0.258487	0.715208	N	N	N	N	N	N	N	N	N
ENSDARG00000093083		-1.32872	0.240037	N	N	N	N	N	N	N	N	N
ENSDARG00000093087		0.696206	0.679697	N	N	N	N	N	N	N	N	N
ENSDARG00000093091	iqsec3b	-1.45221	0.153585	N	N	N	N	N	Y	N	N	N
ENSDARG00000093093	adam17b	0.368109	0.221728	N	N	N	N	N	N	N	N	N
ENSDARG00000093099		0.0522559	1	N	N	N	N	N	N	N	N	N
ENSDARG00000093102	si:ch211-132g1.6	-1.03537	0.377467	N	N	N	N	N	N	N	N	N
ENSDARG00000093106	znf1026	0.257196	0.921605	N	N	N	N	N	N	N	N	N
ENSDARG00000093108		-1.54899	0.0474256	N	N	N	Y	N	Y	N	N	N
ENSDARG00000093111	si:ch211-209l18.2	-0.354075	1	N	N	N	N	N	Y	N	N	N
ENSDARG00000093112	espnlb	-0.28102	1	N	N	N	N	N	N	N	N	N
ENSDARG00000093117	si:dkey-266m15.7	0.254936	1	N	N	N	N	N	N	N	N	N
ENSDARG00000093119	si:dkey-40m6.14	-0.954139	1	N	N	N	N	N	N	N	N	N
ENSDARG00000093120	si:dkey-117m1.4	0.0562321	0.890819	N	N	N	N	N	Y	N	N	N
ENSDARG00000093124	scpp8	-0.743146	0.611615	N	N	N	N	N	N	Y	N	N
ENSDARG00000093125	si:ch1073-55a19.2	0.00928495	0.877889	N	N	N	N	Y	Y	N	N	N
ENSDARG00000093126	si:ch73-112l6.1	-0.407266	0.286489	N	N	N	N	N	N	N	N	N
ENSDARG00000093129	si:rp71-45k5.2	0.104231	1	N	N	N	N	N	N	Y	Y	N
ENSDARG00000093130		-0.360631	0.546914	N	N	N	N	N	N	N	N	N
ENSDARG00000093131	si:ch211-57f7.7	-0.686526	0.196336	N	N	N	N	N	N	N	N	N
ENSDARG00000093134		0.748434	0.632119	N	N	N	N	N	N	N	N	N
ENSDARG00000093135	si:dkey-117n7.2	-0.953546	1	N	N	N	N	N	N	N	N	N
ENSDARG00000093136		-1.18125	0.469244	N	N	N	N	N	N	N	N	N
ENSDARG00000093137		0.118948	0.800314	N	N	N	N	N	N	N	N	N
ENSDARG00000093143	znf1010	-0.0311903	0.958636	N	N	N	N	N	Y	N	N	N
ENSDARG00000093153		-0.950597	0.1022	N	N	N	N	N	N	N	N	N
ENSDARG00000093157		-0.184452	0.716195	N	N	N	N	N	Y	N	N	N
ENSDARG00000093165	si:dkey-16p6.2	0.14124	0.85459	N	N	N	N	N	N	N	N	N
ENSDARG00000093167		-0.655287	0.632407	N	N	N	N	N	N	N	N	N
ENSDARG00000093170	mef2b	-1.20778	0.389705	N	N	N	N	N	Y	Y	N	N
ENSDARG00000093172		-0.336996	1	N	N	N	N	N	N	N	N	N
ENSDARG00000093173	si:dkey-93m18.6	0.628283	0.0552353	N	N	N	N	Y	Y	N	N	N
ENSDARG00000093176	zgc:77118	0.286088	1	N	N	N	N	N	N	Y	N	N
ENSDARG00000093177	si:ch211-15j1.1	-0.688216	1	N	N	N	N	N	N	N	N	N
ENSDARG00000093180		-0.0857592	1	N	N	N	N	N	N	N	N	N
ENSDARG00000093182	eif2ak1	0.027706	1	N	N	N	N	N	Y	Y	N	N
ENSDARG00000093185		-0.498286	0.136905	N	N	N	N	N	Y	N	N	N
ENSDARG00000093186	si:dkey-30j10.5	-0.0558607	1	N	N	N	N	N	N	N	N	N
ENSDARG00000093187	si:ch211-221n20.1	0.897987	0.701442	N	N	N	N	N	N	N	N	N
ENSDARG00000093188	si:dkey-75a21.2	-0.168793	0.733388	N	N	N	N	N	N	Y	N	N
ENSDARG00000093189		2.15544	0.0371888	N	N	N	Y	N	N	N	N	N
ENSDARG00000093192	si:ch211-198m1.1	0.00852657	1	N	N	N	N	N	N	Y	N	N
ENSDARG00000093193	chia.6	-1.38436	3.42418e-05	N	N	N	Y	N	N	Y	N	Y
ENSDARG00000093195	si:dkey-261m9.6	3.58998	1.60768e-25	N	N	N	Y	N	N	N	N	N
ENSDARG00000093198		1.16112	0.0348129	N	N	N	Y	N	Y	N	N	N
ENSDARG00000093199	si:ch211-212c13.10	-0.670817	0.134396	N	N	N	N	N	Y	N	N	N
ENSDARG00000093201	si:dkey-112e17.1	-1.28831	0.0399461	N	N	N	Y	N	Y	N	N	N
ENSDARG00000093203	ftr32	-0.159966	0.797424	N	N	N	N	N	N	N	N	N
ENSDARG00000093205		-0.452729	1	N	N	N	N	N	N	N	N	N
ENSDARG00000093207		0.101749	0.859141	N	N	N	N	N	N	N	N	N
ENSDARG00000093211		-0.299373	1	N	N	N	N	N	N	N	N	N
ENSDARG00000093214	si:ch211-284e13.9	0.355744	1	N	N	N	N	N	N	Y	N	N
ENSDARG00000093216	si:ch211-146l10.7	-1.655	1	N	N	N	N	N	N	N	N	N
ENSDARG00000093219		0.451961	1	N	N	N	N	N	N	N	N	N
ENSDARG00000093220		-1.88853	1	N	N	N	N	N	N	N	N	N
ENSDARG00000093227		-1.44322	0.354983	N	N	N	N	N	N	N	N	N
ENSDARG00000093230	si:ch211-139n6.3	-0.201517	1	N	N	N	N	N	N	N	N	N
ENSDARG00000093232		0.145236	0.788455	N	N	N	N	N	N	N	N	N
ENSDARG00000093233	si:ch211-215d8.2	-0.688478	1	N	N	N	N	N	N	N	N	N
ENSDARG00000093235	zgc:162544	0.285637	0.370793	N	N	N	N	Y	Y	Y	N	N
ENSDARG00000093237	si:ch211-89o9.4	-1.60308	1	N	N	N	N	N	N	Y	Y	N
ENSDARG00000093240	si:ch73-302a13.2	-0.246467	0.896919	N	N	N	N	N	Y	N	N	N
ENSDARG00000093244	zgc:91999	-1.22241	0.195462	N	N	N	N	N	Y	N	N	N
ENSDARG00000093245	pimr32	-1.61583	1	N	N	N	N	N	N	N	N	N
ENSDARG00000093247		-0.539457	0.524646	N	N	N	N	N	Y	N	N	N
ENSDARG00000093251		-1.02197	1	N	N	N	N	N	N	N	N	N
ENSDARG00000093253	si:dkey-229d2.4	0.974366	0.000545984	N	N	N	Y	N	N	N	N	N
ENSDARG00000093254		1.07861	0.0849622	N	N	N	N	N	N	N	N	N
ENSDARG00000093255	si:dkey-229d11.3	-1.3062	0.89098	N	N	N	N	N	N	N	N	N
ENSDARG00000093263		0.178618	1	N	N	N	N	N	N	N	N	N
ENSDARG00000093267	cngk	-0.909632	0.669644	N	N	N	N	N	N	N	N	N
ENSDARG00000093279	si:dkey-11o1.3	-0.0901705	1	N	N	N	N	N	N	N	N	N
ENSDARG00000093286		-1.34082	1	N	N	N	N	N	N	N	N	N
ENSDARG00000093289	si:dkey-9i23.14	0.467316	0.445245	N	N	N	N	N	N	N	N	N
ENSDARG00000093303	ifitm1	0.383482	0.495461	N	N	N	N	Y	Y	N	N	N
ENSDARG00000093304	si:dkey-221j11.3	-2.02244	0.0484342	N	N	N	Y	N	N	N	N	N
ENSDARG00000093306		-1.07117	1	N	N	N	N	N	N	N	N	N
ENSDARG00000093309		-0.420545	0.908242	N	N	N	N	N	N	N	N	N
ENSDARG00000093313	ubb	0.62399	0.0109978	N	N	N	Y	N	Y	N	N	N
ENSDARG00000093316	adgrf8	-0.808998	0.195313	N	N	N	N	N	Y	N	N	N
ENSDARG00000093317	si:ch211-209j10.6	-1.34894	0.0931853	N	N	N	N	N	N	N	N	N
ENSDARG00000093320		1.18462	0.909846	N	N	N	N	N	N	N	N	N
ENSDARG00000093322	si:dkeyp-87a6.2	-1.87175	1	N	N	N	N	N	N	N	N	N
ENSDARG00000093323	si:ch211-114l13.1	3.39621	8.51883e-06	N	N	N	Y	N	N	N	N	N
ENSDARG00000093326		-0.222236	0.730815	N	N	N	N	N	Y	N	N	N
ENSDARG00000093327		-1.18973	1	N	N	N	N	N	N	Y	N	N
ENSDARG00000093331		0.373851	0.666741	N	N	N	N	N	N	N	N	N
ENSDARG00000093333	si:dkey-38n4.2	-0.0515914	1	N	N	N	N	N	N	N	N	N
ENSDARG00000093336	si:ch73-249k16.4	-1.05131	0.430707	N	N	N	N	N	N	N	N	N
ENSDARG00000093337	si:ch211-195h23.4	-0.712833	0.368427	N	N	N	N	N	N	N	N	N
ENSDARG00000093338		-1.17526	0.121427	N	N	N	N	N	N	N	N	N
ENSDARG00000093342	si:ch211-13f8.1	-2.53574	0.0193092	N	N	N	Y	N	N	N	N	N
ENSDARG00000093349	si:ch211-141e20.2	-0.427698	0.40102	N	N	N	N	N	N	N	N	N
ENSDARG00000093353	si:ch211-263m18.4	-2.22742	0.0583195	N	N	N	N	N	N	N	N	N
ENSDARG00000093354	si:ch211-57i17.2	0.0274685	0.89098	N	N	N	N	N	N	N	N	N
ENSDARG00000093357	nyap2b	-0.38264	0.570139	N	N	N	N	N	Y	N	N	N
ENSDARG00000093359	inpp5jb	4.75302	5.57859e-39	N	N	N	Y	N	N	N	N	N
ENSDARG00000093360		0.258933	0.910123	N	N	N	N	N	N	N	N	N
ENSDARG00000093365	si:ch211-226h7.3	-0.419215	0.485583	N	N	N	N	N	N	N	N	N
ENSDARG00000093366	acer3	-0.521724	0.226213	N	N	N	N	N	Y	Y	N	N
ENSDARG00000093369		-0.559826	0.972954	N	N	N	N	N	N	N	N	N
ENSDARG00000093370	lrrc66	-0.676021	0.695066	N	N	N	N	N	N	N	N	N
ENSDARG00000093371		-0.486318	0.994036	N	N	N	N	N	N	N	N	N
ENSDARG00000093374	si:ch73-18b11.1	0.229159	0.625327	N	N	N	N	N	N	N	N	N
ENSDARG00000093378	si:ch211-235i11.5	-0.236763	0.335557	N	N	N	N	N	N	N	N	N
ENSDARG00000093381	tgm2l	-1.02424	0.157378	N	N	N	N	N	N	N	N	N
ENSDARG00000093382	uqcc3	-0.978026	0.0320706	N	N	N	Y	Y	N	N	N	N
ENSDARG00000093386	si:dkeyp-82a1.1	-0.56264	0.919567	N	N	N	N	N	N	N	N	N
ENSDARG00000093401	crha	-3.10918	0.00218294	N	N	N	Y	N	N	N	N	N
ENSDARG00000093402	si:dkey-286j17.4	0.907731	0.0341597	N	N	N	Y	N	N	N	N	N
ENSDARG00000093403	si:ch73-376l24.4	-0.758659	0.819687	N	N	N	N	N	N	N	N	N
ENSDARG00000093405	casp6	1.67551	2.42626e-08	N	N	N	Y	N	Y	N	N	N
ENSDARG00000093406	zgc:111986	0.221462	0.872635	N	N	N	N	N	N	N	N	N
ENSDARG00000093411	gad1a	-0.71958	0.197637	N	N	N	N	N	Y	N	N	N
ENSDARG00000093412	sertad2a	-0.237277	0.655397	N	N	N	N	N	N	N	N	N
ENSDARG00000093413	edil3a	0.303891	0.517368	N	N	N	N	N	Y	N	N	N
ENSDARG00000093418	si:dkey-216e24.9	0.312256	0.667276	N	N	N	N	N	N	N	N	N
ENSDARG00000093420	creb1b	-0.417445	0.358951	Y	N	N	N	N	Y	Y	Y	N
ENSDARG00000093423	swsap1	1.90408	0.000776255	N	N	N	Y	N	Y	Y	N	N
ENSDARG00000093424	znf1135	-0.373978	0.82485	N	N	N	N	N	N	N	N	N
ENSDARG00000093425		-2.2648	0.0448627	N	N	N	Y	N	N	N	N	N
ENSDARG00000093427		-0.234878	0.723963	N	N	N	N	N	N	N	N	N
ENSDARG00000093430	si:dkeyp-34f6.4	1.10738	0.359951	N	N	N	N	N	N	N	N	N
ENSDARG00000093438		-0.934891	0.0129172	N	N	N	Y	N	N	N	N	N
ENSDARG00000093440	tnfaip6	0.970393	0.0157408	N	N	N	Y	Y	N	Y	Y	N
ENSDARG00000093443		0.171027	1	N	N	N	N	N	N	N	N	N
ENSDARG00000093444	si:dkey-106l3.7	-1.26897	0.289978	N	N	N	N	N	N	N	N	N
ENSDARG00000093445		-0.260557	1	N	N	N	N	N	N	N	N	N
ENSDARG00000093446		0.486195	1	N	N	N	N	N	N	N	N	N
ENSDARG00000093448	mpc1	0.00614603	1	Y	N	N	N	N	Y	Y	Y	N
ENSDARG00000093449		0.216108	0.767496	N	N	N	N	N	N	N	N	N
ENSDARG00000093452		-0.898052	0.326096	N	N	N	N	N	N	N	N	N
ENSDARG00000093453	ahdc1	1.80004	6.16665e-05	N	N	N	Y	N	Y	N	N	N
ENSDARG00000093456	oip5-as1	0.228504	0.439817	N	N	N	N	N	Y	Y	N	N
ENSDARG00000093457	si:ch211-14a11.2	0.657221	0.623654	N	N	N	N	N	N	N	N	N
ENSDARG00000093460	gpr52	-0.412965	0.370687	N	N	N	N	N	N	N	N	N
ENSDARG00000093463		-0.124518	0.825336	N	N	N	N	N	N	N	N	N
ENSDARG00000093465	si:ch73-7i4.3	0.56212	0.727669	N	N	N	N	N	N	N	N	N
ENSDARG00000093469	znf653	-0.826705	0.15837	N	N	N	N	N	N	N	N	N
ENSDARG00000093473		1.73893	0.0911402	N	N	N	N	N	N	N	N	N
ENSDARG00000093475	pimr76	-0.235367	1	N	N	N	N	N	N	N	N	N
ENSDARG00000093476	si:dkey-175d9.2	-1.15235	0.267163	N	N	N	N	N	N	N	N	N
ENSDARG00000093477		-0.276589	1	N	N	N	N	N	N	Y	N	N
ENSDARG00000093478	si:ch211-152l15.2	0.347142	0.611115	N	N	N	N	N	N	N	N	N
ENSDARG00000093480	pamr1	-1.25616	0.0601178	N	N	N	N	N	Y	N	N	N
ENSDARG00000093483		0.292641	0.601087	N	N	N	N	N	N	N	N	N
ENSDARG00000093484	si:dkey-95p16.2	0.454725	0.0904512	N	N	N	N	N	Y	N	N	N
ENSDARG00000093486		-0.398225	0.493326	N	N	N	N	N	Y	N	N	N
ENSDARG00000093488		-1.93665	0.271466	N	N	N	N	N	N	N	N	N
ENSDARG00000093489	znf1119	1.09246	0.0270104	N	N	N	Y	N	N	N	N	N
ENSDARG00000093492		-1.40198	0.211006	N	N	N	N	N	N	N	N	N
ENSDARG00000093493	urp1	0.691013	0.35621	N	N	N	N	N	N	N	N	N
ENSDARG00000093494	si:ch211-217k17.9	-0.874591	0.259843	N	N	N	N	N	N	N	N	N
ENSDARG00000093496	si:zfos-905g2.1	-0.43278	0.587801	N	N	N	N	N	N	N	N	N
ENSDARG00000093498	zgc:194281	0.353826	0.611534	N	N	N	N	N	Y	N	N	N
ENSDARG00000093517		-0.866934	0.68128	N	N	N	N	N	Y	N	N	N
ENSDARG00000093518		0.606191	0.378037	N	N	N	N	N	N	N	N	N
ENSDARG00000093532	si:dkey-230i18.2	0.585903	0.818382	N	N	N	N	N	N	N	N	N
ENSDARG00000093535		0.942866	0.000219911	N	N	N	Y	Y	N	N	N	N
ENSDARG00000093538		-0.226644	0.716038	N	N	N	N	N	N	N	N	N
ENSDARG00000093543	pimr58	-2.25976	0.0181354	N	N	N	Y	N	N	N	N	N
ENSDARG00000093545		0.0838543	1	N	N	N	N	N	N	N	N	N
ENSDARG00000093549	sepp1a	-1.04342	0.00191769	N	N	N	Y	Y	Y	N	N	N
ENSDARG00000093550		0.380705	0.535098	N	N	N	N	N	N	N	N	N
ENSDARG00000093557		-0.248032	0.6891	N	N	N	N	N	N	N	N	N
ENSDARG00000093562	si:dkey-20i20.7	-0.40155	0.625914	N	N	N	N	N	N	N	N	N
ENSDARG00000093563	si:ch211-225b11.4	-0.638554	0.0900733	N	N	N	N	N	Y	N	N	N
ENSDARG00000093565		-0.422474	0.797148	N	N	N	N	N	N	N	N	N
ENSDARG00000093569	bckdhbl	-0.187951	1	N	N	N	N	N	Y	N	N	N
ENSDARG00000093570	si:dkey-25o1.7	0.297248	1	N	N	N	N	N	N	N	N	N
ENSDARG00000093572	lamc3	-1.53234	0.018061	N	N	N	Y	N	N	N	N	N
ENSDARG00000093573		-0.0670035	1	N	N	N	N	N	N	N	N	N
ENSDARG00000093574	si:ch73-256j6.4	-0.473175	1	N	N	N	N	N	N	N	N	N
ENSDARG00000093577		1.14494	1	N	N	N	N	N	N	N	N	N
ENSDARG00000093583		-0.647754	0.63461	N	N	N	N	N	N	N	N	N
ENSDARG00000093584	zgc:193505	-1.33052	0.036704	N	N	N	Y	N	N	Y	N	N
ENSDARG00000093588	si:dkey-234l24.8	-0.96714	1	N	N	N	N	N	N	N	N	N
ENSDARG00000093591	si:ch211-282k23.2	0.393934	1	N	N	N	N	N	Y	N	N	N
ENSDARG00000093592		1.0235	1	N	N	N	N	N	N	N	N	N
ENSDARG00000093597	oip5	0.414637	0.586775	N	N	N	N	N	N	Y	N	N
ENSDARG00000093599		1.77019	1	N	N	N	N	N	N	N	N	N
ENSDARG00000093600	omd	-0.942408	0.5565	N	N	N	N	N	Y	N	N	N
ENSDARG00000093602	si:ch211-93g21.1	-0.0725468	1	N	N	N	N	N	N	N	N	N
ENSDARG00000093606	si:dkey-159f12.2	0.0278073	1	N	N	N	N	N	N	N	N	N
ENSDARG00000093608	ccl34b.1	1.89263	0.036065	N	N	N	Y	N	N	Y	N	N
ENSDARG00000093612	si:dkey-92i17.2	-0.0747263	0.874622	N	N	N	N	N	Y	N	N	N
ENSDARG00000093615	si:ch211-234c11.3	-0.577408	0.661101	N	N	N	N	N	N	N	N	N
ENSDARG00000093618	si:dkey-45h7.1	-0.522024	0.431193	N	N	N	N	N	N	N	N	N
ENSDARG00000093619	sult3st2	-1.05384	0.00842091	N	Y	N	Y	N	Y	Y	N	N
ENSDARG00000093622	spc24	-0.473233	0.516412	N	N	N	N	N	Y	Y	N	N
ENSDARG00000093623		-3.00819	7.29479e-08	N	N	N	Y	N	Y	N	N	N
ENSDARG00000093628	s100a11	0.803944	0.0413532	N	N	N	Y	Y	N	N	N	N
ENSDARG00000093629	si:ch211-106h4.4	-0.491485	0.499859	N	N	N	N	N	N	N	N	N
ENSDARG00000093630	si:ch211-249h16.8	-0.833228	0.778623	N	N	N	N	N	N	N	N	N
ENSDARG00000093633		-0.564058	1	N	N	N	N	N	N	N	N	N
ENSDARG00000093639		0.418365	1	N	N	N	N	N	Y	N	N	N
ENSDARG00000093640	ugt5a2	-0.848367	0.00105201	Y	N	N	Y	N	Y	Y	Y	N
ENSDARG00000093642		-0.61393	0.149618	N	N	N	N	N	N	N	N	N
ENSDARG00000093646		-1.07018	0.357805	N	N	N	N	N	N	N	N	N
ENSDARG00000093647	si:dkey-48g21.7	-0.00587889	1	N	N	N	N	N	N	N	N	N
ENSDARG00000093648		-0.462129	1	N	N	N	N	N	N	N	N	N
ENSDARG00000093650	si:ch211-287n14.3	-0.749189	1	N	N	N	N	N	N	N	N	N
ENSDARG00000093651	ftr25	0.494782	0.332856	N	N	N	N	N	N	N	N	N
ENSDARG00000093656	si:dkeyp-2e4.6	-0.0293832	0.955345	N	N	N	N	N	N	N	N	N
ENSDARG00000093658	tm7sf3	-0.791895	0.0195545	N	Y	N	Y	N	Y	N	N	N
ENSDARG00000093659	entpd5b	-0.746669	0.129203	N	N	N	N	N	N	N	N	N
ENSDARG00000093660	si:dkey-6f10.3	-2.11083	0.0196712	N	N	N	Y	N	N	N	N	N
ENSDARG00000093667		0.404812	0.386006	N	N	N	N	N	N	N	N	N
ENSDARG00000093668	ankmy2b	-2.07526	0.0677845	N	N	N	N	N	N	N	N	N
ENSDARG00000093671		0.109891	0.926471	N	N	N	N	N	N	N	N	N
ENSDARG00000093672	zgc:171435	0.268399	0.658423	N	N	N	N	N	N	N	N	N
ENSDARG00000093677	si:ch211-56a11.2	-0.915873	1	N	N	N	N	N	N	N	N	N
ENSDARG00000093679		-0.969995	0.30691	N	N	N	N	N	N	N	N	N
ENSDARG00000093684	tmem238a	0.0453307	1	N	N	N	N	N	N	Y	N	N
ENSDARG00000093685		0.569477	1	N	N	N	N	N	N	N	N	N
ENSDARG00000093686	si:rp71-36a1.2	0.486067	0.452947	N	N	N	N	N	N	N	N	N
ENSDARG00000093687	si:dkey-193c22.1	1.36158	0.000282787	N	N	N	Y	N	Y	Y	N	N
ENSDARG00000093688		0.295633	1	N	N	N	N	N	N	N	N	N
ENSDARG00000093691		1.40889	1	N	N	N	N	N	N	N	N	N
ENSDARG00000093694		-0.565023	1	N	N	N	N	N	N	N	N	N
ENSDARG00000093699	si:ch73-27e22.4	-0.217522	0.781732	N	N	N	N	N	N	N	N	N
ENSDARG00000093702	si:dkey-126g1.9	-0.46634	0.402686	N	N	N	N	N	Y	N	N	N
ENSDARG00000093705		-0.145035	1	N	N	N	N	N	N	N	N	N
ENSDARG00000093708	arhgap20b	-0.654503	0.278606	N	N	N	N	N	N	N	N	N
ENSDARG00000093713	si:dkey-256i11.2	-0.0664134	1	N	N	N	N	N	N	N	N	N
ENSDARG00000093714	artnb	-1.81542	0.111512	N	N	N	N	N	N	N	N	N
ENSDARG00000093719		0.250607	1	N	N	N	N	N	N	N	N	N
ENSDARG00000093723	rnf212b	0.623656	0.483817	N	N	N	N	N	N	N	N	N
ENSDARG00000093728		-0.633574	0.873879	N	N	N	N	N	N	N	N	N
ENSDARG00000093730		-1.09851	0.121897	N	N	N	N	N	N	N	N	N
ENSDARG00000093732		-0.501279	0.863799	N	N	N	N	N	Y	N	N	N
ENSDARG00000093741		-0.378519	0.927518	N	N	N	N	N	N	N	N	N
ENSDARG00000093743		-0.420299	0.287511	N	N	N	N	N	N	N	N	N
ENSDARG00000093750	cd180	0.0666824	0.853913	N	N	N	N	N	N	N	N	N
ENSDARG00000093752	rimbp2	-1.39553	0.611289	N	N	N	N	N	N	N	N	N
ENSDARG00000093759	gpr31	-0.19929	0.831273	N	N	N	N	N	N	N	N	N
ENSDARG00000093760	si:ch211-197h24.9	-0.211512	0.723963	N	N	N	N	N	Y	N	N	N
ENSDARG00000093761	si:ch211-250k18.7	0.390871	0.532452	N	N	N	N	N	N	N	N	N
ENSDARG00000093764	si:dkey-145c18.5	4.41512	1.5596e-25	N	N	N	Y	N	N	N	N	N
ENSDARG00000093768	prr18	-0.472396	0.85693	N	N	N	N	N	N	N	N	N
ENSDARG00000093773	si:ch1073-296i8.2	1.3189	0.0126823	N	N	N	Y	N	Y	N	N	N
ENSDARG00000093774	rbp2b	-1.60869	2.86874e-07	N	N	N	Y	Y	Y	N	N	N
ENSDARG00000093779	cxcl11.7	0.385778	1	N	N	N	N	N	N	N	N	N
ENSDARG00000093780		-1.71734	3.31367e-06	N	N	N	Y	Y	Y	N	N	N
ENSDARG00000093781	lrriq1	-0.6362	0.780812	N	N	N	N	N	N	N	N	N
ENSDARG00000093783	si:dkey-70b23.2	-1.41202	0.386817	N	N	N	N	N	N	N	N	N
ENSDARG00000093787		1.15187	0.353545	N	N	N	N	N	N	N	N	N
ENSDARG00000093796	itln2	1.69162	0.0138928	N	N	N	Y	N	Y	N	N	N
ENSDARG00000093798	slx4	0.386211	1	N	N	N	N	N	N	N	N	N
ENSDARG00000093799	setbp1	-0.297716	0.424259	N	N	N	N	N	N	N	N	N
ENSDARG00000093803	si:dkey-16p6.1	0.123159	0.869894	N	N	N	N	N	N	N	N	N
ENSDARG00000093804	sst6	0.610529	0.705342	N	N	N	N	N	Y	Y	N	N
ENSDARG00000093811	si:dkeyp-2c8.3	-1.68364	1	N	N	N	N	N	N	N	N	N
ENSDARG00000093818		-0.504846	0.796846	N	N	N	N	N	N	N	N	N
ENSDARG00000093819		-0.068582	1	N	N	N	N	N	N	N	N	N
ENSDARG00000093821	si:ch211-110p13.9	0.535076	0.373097	N	N	N	N	N	N	Y	N	N
ENSDARG00000093822	si:dkey-259j3.5	-0.9945	0.441435	N	N	N	N	N	N	N	N	N
ENSDARG00000093823	si:ch211-102c2.8	-1.03097	0.0560562	N	N	N	N	N	N	N	N	N
ENSDARG00000093824		-0.175436	0.734305	N	N	N	N	N	N	N	N	N
ENSDARG00000093829	taar20x	-0.557632	1	N	N	N	N	N	N	N	N	N
ENSDARG00000093831	znf1121	-0.172398	1	N	N	N	N	N	N	N	N	N
ENSDARG00000093833	si:ch73-382f3.1	-0.851537	0.0618419	N	N	N	N	N	Y	Y	N	N
ENSDARG00000093834		-1.13538	0.0475184	N	N	N	Y	N	Y	N	N	N
ENSDARG00000093835	si:ch211-165f21.4	-2.13597	0.0687103	N	N	N	N	N	N	N	N	N
ENSDARG00000093844	zgc:136461	-1.42761	1.87333e-13	N	N	N	Y	Y	Y	Y	N	N
ENSDARG00000093846	si:dkey-57c22.1	-0.684698	1	N	N	N	N	N	N	N	N	N
ENSDARG00000093850		-0.26884	1	N	N	N	N	N	N	N	N	N
ENSDARG00000093851		0.403165	0.646206	N	N	N	N	N	Y	N	N	N
ENSDARG00000093852	si:dkey-19a16.1	-0.0233272	1	N	N	N	N	N	N	N	N	N
ENSDARG00000093853		-0.0314893	1	N	N	N	N	N	N	N	N	N
ENSDARG00000093863	si:dkey-248f6.3	0.653757	1	N	N	N	N	N	N	N	N	N
ENSDARG00000093864	wee1	0.0153217	1	Y	N	N	N	N	Y	Y	Y	N
ENSDARG00000093872		-0.272664	1	N	N	N	N	N	N	N	N	N
ENSDARG00000093874	si:dkey-196j8.2	-0.665014	0.676953	N	N	N	N	N	N	N	N	N
ENSDARG00000093875	zgc:174224	-0.544724	0.439958	N	N	N	N	N	N	N	N	N
ENSDARG00000093877	si:zfos-2330d3.7	-0.3455	0.584706	N	N	N	N	Y	Y	N	N	N
ENSDARG00000093877	si:zfos-2330d3.8	-0.3455	0.584706	N	N	N	N	Y	Y	N	N	N
ENSDARG00000093878	pimr69	-0.229306	1	N	N	N	N	N	N	N	N	N
ENSDARG00000093881		-0.107777	1	N	N	N	N	N	N	N	N	N
ENSDARG00000093888		-0.393904	0.626509	N	N	N	N	N	N	N	N	N
ENSDARG00000093899		-2.35906	0.0134599	N	N	N	Y	N	N	N	N	N
ENSDARG00000093901	trhr2	1.34218	0.406115	N	N	N	N	N	N	Y	N	N
ENSDARG00000093904		0.178463	0.800056	N	N	N	N	N	N	N	N	N
ENSDARG00000093905		-2.4401	0.0293233	N	N	N	Y	N	N	N	N	N
ENSDARG00000093913		0.0390132	1	N	N	N	N	N	N	N	N	N
ENSDARG00000093918		-0.395465	1	N	N	N	N	N	N	N	N	N
ENSDARG00000093921		-0.314853	0.66067	N	N	N	N	N	N	N	N	N
ENSDARG00000093924		0.966385	1	N	N	N	N	N	N	N	N	N
ENSDARG00000093926		0.306532	0.676953	N	N	N	N	N	N	N	N	N
ENSDARG00000093931	fam101b	-0.437834	0.553236	N	N	N	N	N	N	N	N	N
ENSDARG00000093932	ftr04	-0.516558	1	N	N	N	N	N	N	N	N	N
ENSDARG00000093936	si:dkeyp-1h4.6	7.54621	6.47752e-108	N	N	N	Y	Y	N	N	N	N
ENSDARG00000093940	si:dkeyp-77c8.1	4.38956	2.96681e-14	N	N	N	Y	N	N	N	N	N
ENSDARG00000093945	vma21	0.215346	0.686117	N	N	N	N	N	Y	N	N	N
ENSDARG00000093954	si:dkey-9i23.16	0.781377	0.104238	N	N	N	N	N	N	N	N	N
ENSDARG00000093957	si:dkey-251i10.2	-0.37268	0.610222	N	N	N	N	N	N	Y	N	N
ENSDARG00000093960	si:dkey-111e8.5	-0.0596007	0.889612	N	N	N	N	N	N	Y	N	N
ENSDARG00000093964	si:ch211-250k18.6	0.525129	0.179974	N	N	N	N	N	N	N	N	N
ENSDARG00000093971		-0.68525	0.744176	N	N	N	N	N	N	N	N	N
ENSDARG00000093972	ftr79	-0.385641	0.939876	N	N	N	N	N	N	N	N	N
ENSDARG00000093972	ftr97	-0.385641	0.939876	N	N	N	N	N	N	N	N	N
ENSDARG00000093973		0.40126	0.52673	N	N	N	N	N	N	N	N	N
ENSDARG00000093974		0.00445342	0.982078	N	N	N	N	N	N	N	N	N
ENSDARG00000093976		2.18324	0.301496	N	N	N	N	N	N	N	N	N
ENSDARG00000093977	si:ch211-220f16.1	0.122406	1	N	N	N	N	N	N	N	N	N
ENSDARG00000093978	zgc:77486	0.355745	0.318128	N	N	N	N	N	N	N	N	N
ENSDARG00000093985	si:dkeyp-72a4.1	-0.888402	1	N	N	N	N	N	N	Y	N	N
ENSDARG00000093990	si:ch211-165b19.8	-0.519858	0.742106	N	N	N	N	N	N	Y	N	N
ENSDARG00000093994	znf1058	-0.758679	1	N	N	N	N	N	N	N	N	N
ENSDARG00000093997	si:dkey-9i23.15	0.385203	0.39171	N	N	N	N	N	N	N	N	N
ENSDARG00000093998	si:ch73-7i4.2	-1.55872	0.880498	N	N	N	N	N	N	N	N	N
ENSDARG00000093999	si:ch73-376l24.6	-0.528639	0.44111	N	N	N	N	N	N	Y	N	N
ENSDARG00000094000		0.29497	0.621836	N	N	N	N	N	N	N	N	N
ENSDARG00000094002	ccl34b.4	0.477376	1	N	N	N	N	N	N	Y	N	N
ENSDARG00000094003	serp2	-0.80017	1	N	Y	N	N	N	N	Y	N	N
ENSDARG00000094004		-0.0550801	0.93603	N	N	N	N	N	Y	N	N	N
ENSDARG00000094010	swt1	0.163183	0.718058	N	N	N	N	N	N	N	N	N
ENSDARG00000094012	si:dkey-192g7.3	-0.0631151	0.908118	N	N	N	N	N	N	N	N	N
ENSDARG00000094016	si:ch211-130h14.4	-0.429501	1	N	N	N	N	N	N	N	N	N
ENSDARG00000094017	znf1137	0.0887751	0.853065	N	N	N	N	N	N	N	N	N
ENSDARG00000094018	si:dkey-111e8.1	1.37056	7.7322e-05	N	N	N	Y	N	Y	N	N	N
ENSDARG00000094021		1.01216	0.0976228	N	N	N	N	N	Y	N	N	N
ENSDARG00000094022		1.50214	0.662561	N	N	N	N	N	N	N	N	N
ENSDARG00000094023		1.29209	4.78285e-06	N	N	N	Y	Y	Y	N	N	N
ENSDARG00000094024		0.747076	0.604847	N	N	N	N	N	N	N	N	N
ENSDARG00000094025	si:dkey-237j10.2	-0.126593	0.827347	N	N	N	N	N	Y	N	N	N
ENSDARG00000094034	znf1045	-0.161835	1	N	N	N	N	N	N	N	N	N
ENSDARG00000094037	si:dkey-76p14.2	0.78415	0.767643	N	N	N	N	N	N	N	N	N
ENSDARG00000094041	krt17	-0.785096	0.091368	N	N	N	N	Y	N	Y	N	N
ENSDARG00000094042	si:dkey-20i20.4	-0.295655	0.629468	N	N	N	N	N	N	N	N	N
ENSDARG00000094043	si:ch73-376l24.3	-0.0246612	1	N	N	N	N	N	N	N	N	N
ENSDARG00000094044		0.447645	1	N	N	N	N	N	N	N	N	N
ENSDARG00000094045	si:dkeyp-73d8.8	-1.74926	0.0018294	N	N	N	Y	N	Y	N	N	N
ENSDARG00000094048	si:dkey-224b4.5	-0.175262	0.755644	N	N	N	N	N	N	N	N	N
ENSDARG00000094055	si:dkey-88l16.3	-2.60616	0.0240041	N	N	N	Y	N	N	N	N	N
ENSDARG00000094056	si:dkey-235d18.6	0.702181	0.778871	N	N	N	N	N	N	N	N	N
ENSDARG00000094057	cyp2j20	0.881716	0.129915	N	N	N	N	N	N	N	N	N
ENSDARG00000094059	si:ch211-191j22.7	-0.45579	0.887123	N	N	N	N	N	N	N	N	N
ENSDARG00000094064		0.741444	1	N	N	N	N	N	N	N	N	N
ENSDARG00000094066		0.0839222	1	N	N	N	N	N	N	N	N	N
ENSDARG00000094067	si:dkey-121n8.7	-2.12481	0.0519625	N	N	N	N	N	N	N	N	N
ENSDARG00000094067	si:dkey-230i18.2	-2.12481	0.0519625	N	N	N	N	N	N	N	N	N
ENSDARG00000094073		-1.618	0.230097	N	N	N	N	N	N	N	N	N
ENSDARG00000094075		1.90591	0.0269829	N	N	N	Y	N	N	N	N	N
ENSDARG00000094077	si:dkey-21e2.16	0.567039	0.377195	N	N	N	N	N	Y	Y	N	N
ENSDARG00000094085		0.0656706	0.892033	N	N	N	N	N	N	N	N	N
ENSDARG00000094086		-0.241519	0.677061	N	N	N	N	N	N	N	N	N
ENSDARG00000094088	si:ch211-229n2.7	-2.47999	0.120057	N	N	N	N	N	N	N	Y	N
ENSDARG00000094089	sult3st3	-1.32067	0.780642	N	Y	N	N	N	Y	N	N	N
ENSDARG00000094091		-0.245396	1	N	N	N	N	N	N	N	N	N
ENSDARG00000094093		0.12836	1	N	N	N	N	N	N	N	N	N
ENSDARG00000094097		-1.28643	0.0203957	N	N	N	Y	N	N	N	N	N
ENSDARG00000094098	si:ch211-278p9.3	0.387357	0.912893	N	N	N	N	N	N	N	N	N
ENSDARG00000094100		-0.671252	0.790309	N	N	N	N	N	N	N	N	N
ENSDARG00000094102		0.0760192	1	N	N	N	N	N	N	N	N	N
ENSDARG00000094103		1.40861	0.187005	N	N	N	N	N	N	N	N	N
ENSDARG00000094105		-0.3803	1	N	N	N	N	N	N	N	N	N
ENSDARG00000094107	si:ch73-37h15.2	-0.523698	0.228826	N	N	N	N	N	Y	N	N	N
ENSDARG00000094109	znf1168	-0.133253	0.807146	N	N	N	N	N	N	N	N	N
ENSDARG00000094110		-1.16758	0.00281516	N	N	N	Y	N	Y	N	N	N
ENSDARG00000094112	slc22a21	-1.14864	0.338465	N	N	N	N	N	N	N	N	N
ENSDARG00000094119		0.139693	1	N	N	N	N	N	N	N	N	N
ENSDARG00000094120		-0.887854	0.448304	N	N	N	N	N	N	N	N	N
ENSDARG00000094124		0.0758833	1	N	N	N	N	N	N	N	N	N
ENSDARG00000094126	si:ch211-202c21.7	-0.281317	1	N	N	N	N	N	N	N	N	N
ENSDARG00000094128		0.200526	0.756961	N	N	N	N	N	Y	N	N	N
ENSDARG00000094131	ftr19	0.194995	1	N	N	N	N	N	N	N	N	N
ENSDARG00000094132	igf1	-0.733644	0.630096	N	N	N	N	N	N	N	N	N
ENSDARG00000094133	wu:fc21g02	0.117288	0.911076	N	N	N	N	N	Y	N	N	N
ENSDARG00000094135		-0.434357	0.810812	N	N	N	N	N	N	N	N	N
ENSDARG00000094139		-0.751175	0.437205	N	N	N	N	N	N	N	N	N
ENSDARG00000094140		0.925318	0.0255289	N	N	N	Y	N	Y	N	N	N
ENSDARG00000094142		0.313052	0.606366	N	N	N	N	N	N	N	N	N
ENSDARG00000094147	znf1111	-0.421947	0.455298	N	N	N	N	N	N	N	N	N
ENSDARG00000094149		-0.276448	0.682379	N	N	N	N	N	N	N	N	N
ENSDARG00000094154	hist2h3c	-0.0418669	0.939613	N	N	N	N	N	N	Y	N	N
ENSDARG00000094159		1.27374	0.855853	N	N	N	N	N	N	N	N	N
ENSDARG00000094160	si:ch73-160h15.3	-1.06207	0.45657	N	N	N	N	N	N	Y	N	N
ENSDARG00000094165		-0.989877	1	N	N	N	N	N	N	N	N	N
ENSDARG00000094171	lrp1ba	-1.63271	0.0375302	N	N	N	Y	N	N	N	N	N
ENSDARG00000094175	znf1027	-0.0322194	0.71073	N	N	N	N	N	N	N	N	N
ENSDARG00000094176	cdkn2d	0.883967	0.322302	N	N	N	N	N	N	N	N	N
ENSDARG00000094177	si:ch211-208f21.2	0.177607	1	N	N	N	N	N	N	N	N	N
ENSDARG00000094181	shroom1	0.926169	0.000127194	N	N	N	Y	N	Y	N	N	N
ENSDARG00000094185		-0.82214	0.220634	N	N	N	N	N	N	N	N	N
ENSDARG00000094186		-1.3116	1	N	N	N	N	N	N	N	N	N
ENSDARG00000094191	nup37	0.234618	0.633227	Y	N	N	N	N	Y	Y	Y	N
ENSDARG00000094192	si:dkeyp-82a1.2	-1.50993	0.559573	N	N	N	N	N	N	N	N	N
ENSDARG00000094193		-0.395446	1	N	N	N	N	N	N	N	N	N
ENSDARG00000094197	si:ch211-196c10.11	-0.3416	0.89098	N	N	N	N	N	N	N	N	N
ENSDARG00000094198		-0.881154	1	N	N	N	N	N	N	N	N	N
ENSDARG00000094202		1.43255	0.120675	N	N	N	N	N	N	N	N	N
ENSDARG00000094204	elp1	-0.730724	0.0197978	N	N	N	Y	N	N	N	N	N
ENSDARG00000094206	si:ch73-191k20.3	0.3454	0.45546	N	N	N	N	N	N	N	N	N
ENSDARG00000094210	zgc:109934	-0.59489	0.0320706	N	N	N	Y	Y	Y	Y	N	N
ENSDARG00000094210	zgc:173594	-0.59489	0.0320706	N	N	N	Y	Y	Y	Y	N	N
ENSDARG00000094210	zgc:194125	-0.59489	0.0320706	N	N	N	Y	Y	Y	Y	N	N
ENSDARG00000094212	si:dkey-179k24.1	-0.8756	0.48963	N	N	N	N	N	N	N	N	N
ENSDARG00000094214	si:dkeyp-117b8.4	-0.159109	0.765525	N	N	N	N	N	N	N	N	N
ENSDARG00000094215		-0.0821225	0.959178	N	N	N	N	N	N	N	N	N
ENSDARG00000094216	si:ch1073-186o8.3	-0.410001	0.523272	N	N	N	N	N	N	N	N	N
ENSDARG00000094222	si:ch211-162i8.5	-0.49443	0.467197	N	N	N	N	N	N	N	N	N
ENSDARG00000094223		-1.28791	0.290172	N	N	N	N	N	N	N	N	N
ENSDARG00000094230	si:dkey-211g8.4	1.0957	0.337505	N	N	N	N	N	N	N	N	N
ENSDARG00000094235	or115-14	-0.0647858	1	N	N	N	N	N	N	N	N	N
ENSDARG00000094240		-0.305424	0.890819	N	N	N	N	N	N	N	N	N
ENSDARG00000094242	znf1171	-0.131429	0.8158	N	N	N	N	N	N	N	N	N
ENSDARG00000094243	shda	-0.259828	0.579096	N	N	N	N	N	Y	Y	N	Y
ENSDARG00000094246	si:dkey-222h21.4	-1.36701	1	N	N	N	N	N	N	N	N	N
ENSDARG00000094249	wu:fc17b08	-0.329365	0.439958	N	N	N	N	N	N	N	N	N
ENSDARG00000094251	si:ch211-119d14.2	0.7702	0.504599	N	N	N	N	N	Y	N	N	N
ENSDARG00000094252		-0.357913	0.550393	N	N	N	N	N	N	N	N	N
ENSDARG00000094253	si:ch73-29c22.2	0.536505	0.979509	N	N	N	N	N	N	N	N	N
ENSDARG00000094258	commd9	-0.00604067	0.977842	N	N	N	N	N	Y	Y	N	N
ENSDARG00000094260		-1.01659	0.0045174	N	N	N	Y	N	Y	N	N	N
ENSDARG00000094263		0.273395	0.501578	N	N	N	N	N	Y	N	N	N
ENSDARG00000094265	si:dkey-183n20.15	0.565046	0.281002	N	N	N	N	N	Y	N	N	N
ENSDARG00000094268	si:ch73-337l15.2	0.403955	0.595664	N	N	N	N	N	N	N	N	N
ENSDARG00000094272	map3k19	0.656314	0.209781	N	N	N	N	N	N	N	N	N
ENSDARG00000094273	si:dkey-3k20.4	0.00164836	0.912156	N	N	N	N	N	N	N	N	N
ENSDARG00000094277	mrpl44	0.185996	0.440552	N	N	N	N	N	N	N	Y	N
ENSDARG00000094280	usp21	-1.33489	1	N	N	N	N	N	N	N	N	N
ENSDARG00000094281	si:ch73-196i15.3	-1.15376	0.990472	N	N	N	N	N	N	Y	N	N
ENSDARG00000094282	dnah11	-1.60406	0.00332314	N	N	N	Y	N	Y	N	N	N
ENSDARG00000094286	si:ch211-117m20.4	0.34318	0.842271	N	N	N	N	N	N	N	N	N
ENSDARG00000094287		-1.27145	1	N	N	N	N	N	N	N	N	N
ENSDARG00000094295		0.376347	0.69422	N	N	N	N	N	Y	N	N	N
ENSDARG00000094297	si:dkey-222h21.2	-1.26701	0.851645	N	N	N	N	N	N	N	N	N
ENSDARG00000094299		0.782733	0.56003	N	N	N	N	N	N	N	N	N
ENSDARG00000094300	si:ch211-160e1.5	2.1435	7.03484e-08	N	N	N	Y	N	Y	Y	Y	N
ENSDARG00000094302		2.20034	0.0332906	N	N	N	Y	N	N	N	N	N
ENSDARG00000094303	si:dkey-237j11.3	-0.0444738	1	N	N	N	N	N	N	N	N	N
ENSDARG00000094304		-1.65865	1	N	N	N	N	N	N	N	N	N
ENSDARG00000094308	si:dkey-247i3.6	-0.0700537	0.879638	N	N	N	N	N	N	N	N	N
ENSDARG00000094309	si:ch73-92e7.6	-0.451464	0.553515	N	N	N	N	N	N	N	N	N
ENSDARG00000094312	ndufa9b	-0.201415	0.971955	N	N	N	N	N	N	N	N	N
ENSDARG00000094314		-1.09284	0.0102218	N	N	N	Y	N	N	N	N	N
ENSDARG00000094316	si:rp71-80o10.4	1.30056	0.294311	N	N	N	N	N	Y	N	N	N
ENSDARG00000094318		-0.682585	0.739275	N	N	N	N	N	N	N	N	N
ENSDARG00000094322		0.442608	0.433325	N	N	N	N	N	N	N	N	N
ENSDARG00000094324	efemp2a	-0.62422	0.585559	N	N	N	N	Y	N	N	N	Y
ENSDARG00000094327	si:dkey-205k8.5	0.490247	0.448869	N	N	N	N	Y	N	N	N	N
ENSDARG00000094328	si:dkey-93n13.1	-0.0811077	0.893415	N	N	N	N	N	Y	N	N	N
ENSDARG00000094329	si:dkey-234l24.1	0.64954	1	N	N	N	N	N	N	N	N	N
ENSDARG00000094330	si:dkey-9p24.5	-0.604106	0.322486	N	N	N	N	N	N	N	N	N
ENSDARG00000094331		-0.0965601	0.952898	N	N	N	N	N	N	N	N	N
ENSDARG00000094332	vgll4a	-0.308458	0.523081	N	N	N	N	N	N	N	N	N
ENSDARG00000094336	si:dkeyp-82a1.6	-0.312304	0.443578	N	N	N	N	N	Y	N	N	N
ENSDARG00000094343	si:dkey-20i20.8	-0.0230481	0.950306	N	N	N	N	N	N	N	N	N
ENSDARG00000094345	si:dkey-261l7.2	5.64528	1.13233e-91	N	N	Y	Y	Y	Y	N	N	N
ENSDARG00000094347		-1.10129	1	N	N	N	N	N	N	N	N	N
ENSDARG00000094366	si:dkey-260g12.1	-0.0962754	1	N	N	N	N	N	N	N	N	N
ENSDARG00000094377	samd10b	-0.899383	0.465076	N	N	N	N	N	N	N	N	N
ENSDARG00000094380	zzef1	0.877723	0.00201885	N	N	N	Y	N	Y	N	N	N
ENSDARG00000094386	adgrg4b	0.472175	0.623678	N	N	N	N	N	Y	N	N	N
ENSDARG00000094387	si:dkeyp-30e7.2	-1.11533	0.311888	N	N	N	N	N	N	N	N	N
ENSDARG00000094392	si:dkey-229d11.5	-1.73175	1	N	N	N	N	N	N	N	N	N
ENSDARG00000094396		0.228991	0.744583	N	N	N	N	N	N	N	N	N
ENSDARG00000094399	si:dkey-78k11.4	0.8685	0.22377	N	N	N	N	N	N	N	N	N
ENSDARG00000094401		-0.61752	0.384853	N	N	N	N	N	N	N	N	N
ENSDARG00000094408	si:ch1073-110a20.1	-0.578917	0.510387	N	N	N	N	Y	Y	N	N	N
ENSDARG00000094410	si:dkey-4c15.14	0.0429522	0.920569	N	N	N	N	N	N	N	N	N
ENSDARG00000094413		0.167515	1	N	N	N	N	N	N	N	N	N
ENSDARG00000094414	aknad1	-0.906377	0.61315	N	N	N	N	N	N	N	N	N
ENSDARG00000094415	si:ch211-264e16.2	0.625323	0.358921	N	N	N	N	N	N	N	N	N
ENSDARG00000094419		0.416773	0.534227	N	N	N	N	N	N	N	N	N
ENSDARG00000094422	si:dkey-12l12.1	-1.40909	0.111393	N	N	N	N	N	N	N	N	N
ENSDARG00000094423		-0.0392378	1	N	N	N	N	N	N	N	N	N
ENSDARG00000094426	her4.2	-1.78701	0.416403	N	N	N	N	N	N	Y	N	N
ENSDARG00000094427	si:dkey-253d23.8	1.35315	0.0921096	N	N	N	N	N	Y	N	N	N
ENSDARG00000094428	si:dkey-31f5.8	-0.183277	1	N	N	N	N	N	N	N	N	N
ENSDARG00000094433	caspbl	-0.473603	1	N	N	N	N	N	N	Y	N	N
ENSDARG00000094437		-1.72638	0.00647672	N	N	N	Y	N	Y	N	N	N
ENSDARG00000094441	si:dkey-161j23.5	-0.827416	0.0685124	N	N	N	N	N	Y	N	N	N
ENSDARG00000094443		-0.0124195	1	N	N	N	N	N	N	N	N	N
ENSDARG00000094448		1.11667	0.508809	N	N	N	N	N	N	N	N	N
ENSDARG00000094451	cfp	0.418703	0.520213	N	N	N	N	N	Y	Y	N	N
ENSDARG00000094454	cdh23	4.09165	1.81219e-23	N	N	N	Y	N	N	N	N	N
ENSDARG00000094456		-0.744503	0.274654	N	N	N	N	N	N	N	N	N
ENSDARG00000094457		-0.358307	0.686159	N	N	N	N	N	N	N	N	N
ENSDARG00000094458	si:dkey-65b12.12	-0.44243	1	N	N	N	N	N	N	N	N	N
ENSDARG00000094459	znf987	-0.277411	1	N	N	N	N	N	N	N	N	N
ENSDARG00000094460		-0.972715	1	N	N	N	N	N	Y	N	N	N
ENSDARG00000094461		-0.63785	0.388422	N	N	N	N	N	N	N	N	N
ENSDARG00000094466	si:ch73-199e17.1	-2.08197	0.00725055	N	N	N	Y	N	N	N	N	N
ENSDARG00000094469	si:ch211-148l7.4	0.0851896	0.858407	N	N	N	N	N	N	N	N	N
ENSDARG00000094471		-0.144664	1	N	N	N	N	N	N	N	N	N
ENSDARG00000094473	si:dkey-163f12.6	-1.80853	0.0213353	N	N	N	Y	N	N	N	N	N
ENSDARG00000094475		-0.524481	0.3173	N	N	N	N	N	N	N	N	N
ENSDARG00000094484	si:ch211-162i8.4	-0.0036299	1	N	N	N	N	N	N	N	N	N
ENSDARG00000094485	si:dkey-27h10.2	-0.492591	1	N	N	N	N	N	N	N	N	N
ENSDARG00000094488		-1.72949	0.00144131	N	N	N	Y	N	Y	N	N	N
ENSDARG00000094491	si:ch211-202m22.1	0.229065	0.68461	N	N	N	N	N	N	N	N	N
ENSDARG00000094494		0.627921	1	N	N	N	N	N	N	N	N	N
ENSDARG00000094495		-0.860517	0.633912	N	N	N	N	N	N	N	N	N
ENSDARG00000094497		-1.47394	0.579468	N	N	N	N	N	N	N	N	N
ENSDARG00000094498		-0.101154	1	N	N	N	N	N	N	N	N	N
ENSDARG00000094499		-1.00151	0.516529	N	N	N	N	N	N	N	N	N
ENSDARG00000094500	si:ch211-238e22.4	-0.359636	0.920729	N	N	N	N	N	N	N	N	N
ENSDARG00000094502		1.08496	1	N	N	N	N	N	Y	N	N	N
ENSDARG00000094503		0.0141821	1	N	N	N	N	N	N	N	N	N
ENSDARG00000094504	plekha1b	1.02228	0.00086881	N	N	N	Y	N	Y	N	N	N
ENSDARG00000094508		-0.143971	0.82821	N	N	N	N	N	Y	N	N	N
ENSDARG00000094509		-1.53379	1	N	N	N	N	N	N	N	N	N
ENSDARG00000094511	ccl20b	-1.97475	0.328089	N	N	N	N	N	N	N	N	N
ENSDARG00000094512	gabrz	-1.66489	0.41257	N	N	N	N	N	N	Y	N	N
ENSDARG00000094514	si:dkey-7l6.3	-0.169443	0.761089	N	N	N	N	N	Y	N	N	N
ENSDARG00000094516	es1	-0.787105	1	N	N	N	N	N	N	N	N	N
ENSDARG00000094518	si:ch211-125e6.8	-0.473074	0.448868	N	N	N	N	N	Y	Y	Y	N
ENSDARG00000094519	si:ch211-152p23.2	0.122683	1	N	N	N	N	N	N	N	N	N
ENSDARG00000094522	si:ch211-14c7.2	0.702343	0.268947	N	N	N	N	N	N	N	N	N
ENSDARG00000094523		-0.285993	1	N	N	N	N	N	N	N	N	N
ENSDARG00000094526	ksr2	-1.59185	0.0947961	N	N	N	N	N	N	Y	N	N
ENSDARG00000094527		-1.01143	1	N	N	N	N	N	N	N	N	N
ENSDARG00000094529		0.581437	0.24343	N	N	N	N	N	N	N	N	N
ENSDARG00000094530		-0.97105	0.067205	N	N	N	N	N	N	N	N	N
ENSDARG00000094533	si:dkey-246e1.3	-0.436127	0.784787	N	N	N	N	N	N	N	N	N
ENSDARG00000094534		-0.279411	0.915986	N	N	N	N	N	N	N	N	N
ENSDARG00000094535		0.657463	1	N	N	N	N	N	N	N	N	N
ENSDARG00000094537	si:ch211-137i24.12	-0.793916	0.557345	N	N	N	N	N	N	N	N	N
ENSDARG00000094540	si:dkey-96l17.6	-1.6849	0.00289575	N	N	N	Y	Y	Y	N	N	N
ENSDARG00000094542	si:dkey-121h17.7	0.579732	0.359909	N	N	N	N	N	N	N	N	N
ENSDARG00000094546	si:ch211-132b12.6	0.341662	0.71945	N	N	N	N	N	N	N	N	N
ENSDARG00000094547		-0.241425	1	N	N	N	N	N	N	N	N	N
ENSDARG00000094550		-0.512785	0.8334	N	N	N	N	N	N	N	N	N
ENSDARG00000094551		-0.307366	0.631088	N	N	N	N	N	Y	N	N	N
ENSDARG00000094556	si:dkey-24h22.5	-0.602299	0.537235	N	N	N	N	N	N	N	N	N
ENSDARG00000094557	nupr1	-0.990028	0.0227356	N	N	N	Y	Y	Y	N	N	N
ENSDARG00000094558	si:dkeyp-53e4.1	-1.01449	1	N	N	N	N	N	Y	N	N	N
ENSDARG00000094560		-0.651013	0.341873	N	N	N	N	N	N	N	N	N
ENSDARG00000094561	si:ch211-139a5.9	-0.206205	0.822648	N	N	N	N	Y	N	Y	N	N
ENSDARG00000094563	znf1144	-0.427697	0.51436	N	N	N	N	N	N	N	N	N
ENSDARG00000094566		-0.00744888	1	N	N	N	N	N	N	N	N	N
ENSDARG00000094570	si:ch211-226h7.2	-1.0604	1	N	N	N	N	N	N	N	N	N
ENSDARG00000094571		0.312961	1	N	N	N	N	N	N	N	N	N
ENSDARG00000094572	znf993	-0.0475752	1	N	N	N	N	N	N	N	N	N
ENSDARG00000094576		0.986176	0.16172	N	N	N	N	N	N	N	N	N
ENSDARG00000094577	cdc42se2	-1.10687	0.292235	N	N	N	N	N	N	Y	Y	N
ENSDARG00000094578	epsti1	0.305777	0.661603	N	N	N	N	N	Y	N	N	N
ENSDARG00000094579	b4galnt2.1	-0.765128	0.81646	N	N	N	N	N	N	N	N	N
ENSDARG00000094584		0.320873	0.866973	N	N	N	N	N	Y	N	N	N
ENSDARG00000094587	si:dkey-35m8.1	-0.058051	0.850211	N	N	N	N	N	N	N	N	N
ENSDARG00000094590	c2cd5	0.79517	0.00630861	N	N	N	Y	N	Y	Y	N	N
ENSDARG00000094591		-1.18172	1	N	N	N	N	N	Y	N	N	N
ENSDARG00000094593		-0.291905	1	N	N	N	N	N	N	N	N	N
ENSDARG00000094597		0.92624	1	N	N	N	N	N	N	N	N	N
ENSDARG00000094601	si:ch73-113g13.3	-0.519145	1	N	N	N	N	N	N	N	N	N
ENSDARG00000094602	si:dkey-7n6.2	-0.17785	0.984645	N	N	N	N	N	N	N	N	N
ENSDARG00000094603	si:dkey-21h14.12	-2.07719	0.0875351	N	N	N	N	N	N	N	N	N
ENSDARG00000094605	si:ch211-154e10.1	-1.03181	1	N	N	N	N	N	N	N	N	N
ENSDARG00000094606	si:zfos-364h11.2	0.0485905	1	N	N	N	N	N	N	N	N	N
ENSDARG00000094608	si:dkey-222h21.10	-0.582904	1	N	N	N	N	N	N	N	N	N
ENSDARG00000094609	si:ch73-68b22.2	-0.208485	1	N	N	N	N	N	N	N	N	N
ENSDARG00000094612	si:dkey-262g12.3	-0.218824	0.734154	N	N	N	N	N	N	N	N	N
ENSDARG00000094622		-0.196523	1	N	N	N	N	N	Y	N	N	N
ENSDARG00000094631		-0.4919	1	N	N	N	N	N	N	N	N	N
ENSDARG00000094634	si:ch211-120e1.7	-0.293841	1	N	N	N	N	N	N	N	N	N
ENSDARG00000094637		-0.26054	1	N	N	N	N	N	Y	N	N	N
ENSDARG00000094643	ms4a17c.1	-1.65626	1	N	N	N	N	N	N	Y	N	N
ENSDARG00000094646	dyrk2	0.695909	0.0224159	N	N	N	Y	Y	Y	Y	Y	N
ENSDARG00000094647		0.109983	1	N	N	N	N	N	N	N	N	N
ENSDARG00000094653	si:dkey-149m13.5	0.245629	0.756032	N	N	N	N	N	N	N	N	N
ENSDARG00000094655		-0.549444	1	N	N	N	N	N	N	N	N	N
ENSDARG00000094658		0.803355	0.509362	N	N	N	N	N	N	N	N	N
ENSDARG00000094659		-0.640496	0.264269	N	N	N	N	N	N	N	N	N
ENSDARG00000094666		0.496424	1	N	N	N	N	N	N	N	N	N
ENSDARG00000094668	si:ch211-51a19.5	0.417565	0.604335	N	N	N	N	N	N	Y	Y	N
ENSDARG00000094669		-0.945142	1	N	N	N	N	N	N	N	N	N
ENSDARG00000094670		0.68116	0.229861	N	N	N	N	N	N	N	N	N
ENSDARG00000094673	rhoab	0.18333	0.816847	N	N	N	N	N	Y	Y	N	N
ENSDARG00000094675	tusc5b	1.30325	0.314325	N	N	N	N	N	N	N	N	N
ENSDARG00000094677	si:dkey-92j12.5	-1.99629	4.16353e-05	N	N	N	Y	N	Y	N	N	N
ENSDARG00000094678	si:dkey-9i23.6	-2.08572	0.0607065	N	N	N	N	N	N	N	N	N
ENSDARG00000094681	hbl2	0.0869466	1	N	N	N	N	N	Y	N	N	N
ENSDARG00000094683		-2.27323	3.2868e-10	N	N	N	Y	N	Y	N	N	N
ENSDARG00000094693	si:dkey-220k22.3	-0.556936	0.354433	N	N	N	N	Y	N	Y	N	N
ENSDARG00000094694		0.528544	0.484788	N	N	N	N	N	N	N	N	N
ENSDARG00000094695	si:dkey-204f11.64	0.752351	0.0147143	N	N	N	Y	N	N	N	N	N
ENSDARG00000094696	si:dkey-201c13.2	0.617288	0.470725	N	N	N	N	Y	Y	N	N	N
ENSDARG00000094703		-0.774255	1	N	N	N	N	N	N	N	N	N
ENSDARG00000094704	bcl2a	0.687706	0.226784	N	Y	N	N	N	N	N	N	N
ENSDARG00000094708	sftpba	0.409365	0.564688	N	N	N	N	N	N	N	N	N
ENSDARG00000094709	arl8	-0.406276	0.258003	N	N	N	N	N	N	Y	N	N
ENSDARG00000094712		0.544234	0.384012	N	N	N	N	N	Y	N	N	N
ENSDARG00000094719		-0.206211	0.620371	N	N	N	N	N	N	N	N	N
ENSDARG00000094725	si:ch211-284e13.5	-0.0714619	0.838071	N	N	N	N	N	N	N	N	N
ENSDARG00000094729	apela	-0.0564994	1	N	N	N	N	N	N	N	N	N
ENSDARG00000094730	acbd7	1.57873	0.00111334	N	N	N	Y	Y	Y	Y	N	N
ENSDARG00000094732	mical3b	0.610777	0.55927	N	N	N	N	N	N	Y	N	N
ENSDARG00000094734		-0.701815	0.464021	N	N	N	N	N	Y	N	N	N
ENSDARG00000094736	znf1157	-0.134089	0.814554	N	N	N	N	N	N	Y	N	N
ENSDARG00000094737	si:ch211-12e13.12	-1.0511	0.439958	N	N	N	N	N	N	N	N	N
ENSDARG00000094738	loxhd1a	-2.78637	0.000738335	N	N	N	Y	N	N	N	N	N
ENSDARG00000094744		-0.201861	0.709155	N	N	N	N	N	N	N	N	N
ENSDARG00000094747	si:ch211-197g15.6	-0.872195	1	N	N	N	N	N	N	N	N	N
ENSDARG00000094752	rpe65b	-1.05279	0.307385	N	N	N	N	N	Y	N	N	N
ENSDARG00000094753	si:dkey-71d15.2	-0.983751	1	N	N	N	N	N	N	N	N	N
ENSDARG00000094756	si:dkey-58b18.10	1.39184	0.316209	N	N	N	N	N	N	N	N	N
ENSDARG00000094760	si:dkey-125i10.3	-0.593117	0.313524	N	N	N	N	N	N	N	N	N
ENSDARG00000094764	fyba	0.2414	1	N	N	N	N	N	N	N	N	N
ENSDARG00000094771	si:dkey-280e8.1	0.0287725	0.951571	N	N	N	N	N	N	N	N	N
ENSDARG00000094780		0.284946	0.437216	N	N	N	N	N	N	N	N	N
ENSDARG00000094782	si:ch211-196h16.4	-0.0417558	0.865801	N	N	N	N	N	N	N	N	N
ENSDARG00000094790	pimr80	0.628097	0.643394	N	N	N	N	N	N	N	N	N
ENSDARG00000094791	si:dkey-193n17.9	0.428825	1	N	N	N	N	N	N	N	N	N
ENSDARG00000094792	twf2a	3.32492	7.91348e-20	N	N	N	Y	N	N	Y	N	N
ENSDARG00000094793	ovch2	0.3532	0.880286	N	N	N	N	N	N	N	N	N
ENSDARG00000094799	plxnb2a	-0.22206	0.671632	N	N	N	N	N	N	N	N	N
ENSDARG00000094803		-0.925075	0.312533	N	N	N	N	N	Y	N	N	N
ENSDARG00000094805	si:ch211-208g1.1	-0.15616	1	N	N	N	N	N	N	N	N	N
ENSDARG00000094809	ms4a17a.14	-0.798733	0.160328	N	N	N	N	N	N	N	N	N
ENSDARG00000094815		-0.229316	0.769507	N	N	N	N	N	N	N	N	N
ENSDARG00000094820	si:dkey-58f10.4	-0.11362	1	N	N	N	N	N	N	N	N	N
ENSDARG00000094821	si:ch73-44m9.2	-0.140909	0.799012	N	N	N	N	N	N	N	N	N
ENSDARG00000094823		-0.996028	0.0306658	N	N	N	Y	N	Y	N	N	N
ENSDARG00000094824	si:dkey-23a23.1	-1.41858	0.343324	N	N	N	N	N	N	N	N	N
ENSDARG00000094832		-1.1496	1	N	N	N	N	N	N	N	N	N
ENSDARG00000094833	coa5	-0.5592	0.103045	N	N	N	N	N	Y	N	N	N
ENSDARG00000094836	si:ch211-195b15.8	0.394723	0.425872	N	N	N	N	N	N	N	N	N
ENSDARG00000094838		-0.662736	0.703732	N	N	N	N	N	N	N	N	N
ENSDARG00000094839		-0.718338	1	N	N	N	N	N	N	N	N	N
ENSDARG00000094840	si:dkey-21e2.13	0.828405	0.481405	N	N	N	N	N	N	N	N	N
ENSDARG00000094842		-0.414482	1	N	N	N	N	N	N	N	N	N
ENSDARG00000094844		0.312021	1	N	N	N	N	N	N	N	N	N
ENSDARG00000094846		-0.0584344	1	N	N	N	N	N	N	N	N	N
ENSDARG00000094853		3.04107	7.74257e-05	N	N	N	Y	N	N	Y	Y	N
ENSDARG00000094854	ms4a17a.8	-0.285359	0.627238	N	N	N	N	N	N	Y	N	N
ENSDARG00000094855		-0.709116	1	N	N	N	N	N	N	N	N	N
ENSDARG00000094857	dio2	-1.45876	1	N	N	N	N	N	Y	N	N	N
ENSDARG00000094860	gpr186	0.818768	0.675261	N	N	N	N	Y	N	Y	Y	N
ENSDARG00000094861	si:dkey-163f12.11	1.50275	0.15472	N	N	N	N	N	N	N	N	N
ENSDARG00000094871		-0.535198	0.784668	N	N	N	N	N	N	N	N	N
ENSDARG00000094879	si:dkey-277m11.2	-0.763874	0.0609744	N	N	N	N	N	Y	N	N	N
ENSDARG00000094881	si:ch211-197h24.8	0.345355	1	N	N	N	N	N	N	N	N	N
ENSDARG00000094886	si:dkey-266f7.5	1.48923	0.921471	N	N	N	N	N	N	Y	N	N
ENSDARG00000094887	si:ch211-170d8.2	-0.920208	0.247111	N	N	N	N	Y	Y	N	N	N
ENSDARG00000094889	cplx4c	0.856945	0.0598886	N	N	N	N	N	N	Y	N	N
ENSDARG00000094890	si:ch211-163b2.4	-0.16077	0.733733	N	N	N	N	N	N	Y	N	N
ENSDARG00000094892	cenph	-0.0383128	1	N	N	N	N	N	Y	Y	N	N
ENSDARG00000094896	rbm33b	3.00085	4.77088e-08	N	N	N	Y	N	N	N	N	N
ENSDARG00000094899	si:ch1073-143l10.2	-0.612927	0.247165	N	N	N	N	N	Y	N	N	N
ENSDARG00000094901	abcc6b.2	-0.106103	0.84552	N	N	N	N	N	Y	N	N	N
ENSDARG00000094902	znf1110	-0.31804	0.868609	N	N	N	N	N	N	N	N	N
ENSDARG00000094908	lingo4a	-0.257179	1	N	N	N	N	N	N	N	Y	N
ENSDARG00000094910	si:dkey-22i16.7	-1.53261	0.196135	N	N	N	N	Y	N	N	N	N
ENSDARG00000094912		-0.636016	1	N	N	N	N	N	Y	N	N	N
ENSDARG00000094920		0.102626	1	N	N	N	N	N	N	N	N	N
ENSDARG00000094923		-0.948862	0.0724324	N	N	N	N	N	Y	N	N	N
ENSDARG00000094924		-1.26906	0.185	N	N	N	N	N	N	N	N	N
ENSDARG00000094929	apoa4b.3	0.195727	0.632993	N	N	N	N	N	Y	N	N	N
ENSDARG00000094937		0.0974899	1	N	N	N	N	N	N	N	N	N
ENSDARG00000094938		0.170388	0.806243	N	N	N	N	N	N	N	N	N
ENSDARG00000094941		-0.253114	0.599914	N	N	N	N	N	N	N	N	N
ENSDARG00000094942		-0.544231	0.710689	N	N	N	N	N	N	N	N	N
ENSDARG00000094943		-1.73284	1	N	N	N	N	N	N	N	N	N
ENSDARG00000094946	si:ch211-132b12.2	-2.78029	0.103289	N	N	N	N	N	N	N	N	N
ENSDARG00000094951		0.900526	1	N	N	N	N	N	N	N	N	N
ENSDARG00000094952	si:ch211-74m13.1	-0.44658	0.933953	N	N	N	N	N	N	N	N	N
ENSDARG00000094958		-2.38635	1.49526e-06	N	N	N	Y	N	Y	N	N	N
ENSDARG00000094965	nfil3-5	0.688161	0.314803	N	N	N	N	N	Y	Y	N	N
ENSDARG00000094970		-1.6468	1	N	N	N	N	N	N	N	N	N
ENSDARG00000094973	wnt16	-0.2233	1	N	N	N	N	N	N	Y	Y	N
ENSDARG00000094974		0.123037	0.943245	N	N	N	N	Y	Y	N	N	N
ENSDARG00000094975		0.155408	1	N	N	N	N	N	Y	Y	N	N
ENSDARG00000094977	si:ch211-156j22.4	0.394165	0.538362	N	N	N	N	N	Y	N	N	N
ENSDARG00000094978	si:ch73-18b11.2	-1.25721	0.00152677	N	N	N	Y	N	Y	N	N	N
ENSDARG00000094980		0.134663	1	N	N	N	N	N	N	N	N	N
ENSDARG00000094983	ccl34a.3	1.89166	0.312533	N	N	N	N	N	N	Y	N	N
ENSDARG00000094984	si:ch211-197g15.8	0.29264	1	N	N	N	N	N	Y	N	N	N
ENSDARG00000094988		-0.897788	0.645985	N	N	N	N	N	N	N	N	N
ENSDARG00000094990	si:dkey-91f15.1	-0.461724	0.871936	N	N	N	N	N	N	Y	Y	N
ENSDARG00000094992	otx1b	-0.0571974	1	N	N	N	N	N	N	Y	N	N
ENSDARG00000094994	si:dkey-106c17.2	-0.773099	0.558574	N	N	N	N	N	Y	Y	Y	N
ENSDARG00000094996	sult1st9	0.525241	1	N	Y	N	N	N	N	N	N	N
ENSDARG00000094999	pimr108	-0.827224	1	N	N	N	N	N	N	N	N	N
ENSDARG00000095001	si:dkey-194e6.2	0.101832	1	N	N	N	N	N	N	N	N	N
ENSDARG00000095002	si:rp71-17i16.4	-1.44068	0.200834	N	N	N	N	N	N	N	N	N
ENSDARG00000095005	si:dkey-21e2.10	0.0860396	1	N	N	N	N	N	N	N	N	N
ENSDARG00000095006		0.242465	0.708768	N	N	N	N	N	N	N	N	N
ENSDARG00000095007	fam60al	-0.0688467	0.78361	N	N	N	N	N	N	N	N	N
ENSDARG00000095013	si:dkey-240n22.3	-0.814646	0.535382	N	N	N	N	N	Y	N	N	N
ENSDARG00000095015		2.96064	1.16411e-05	N	N	N	Y	Y	Y	N	N	N
ENSDARG00000095017		-0.44282	1	N	N	N	N	N	N	N	N	N
ENSDARG00000095019	lmo2	0.577983	0.258003	N	N	N	N	N	N	Y	N	N
ENSDARG00000095022	thsd7ba	-1.20448	0.110401	N	N	N	N	N	Y	N	N	N
ENSDARG00000095023		4.07448	8.90378e-17	N	N	N	Y	N	N	N	N	N
ENSDARG00000095024	si:dkeyp-68b7.10	-1.00711	1	N	N	N	N	N	N	N	N	N
ENSDARG00000095025		0.784174	0.278786	N	N	N	N	N	N	N	N	N
ENSDARG00000095026	si:dkey-58f10.14	0.0254655	1	N	N	N	N	N	Y	N	N	N
ENSDARG00000095030	si:ch73-120g24.4	-0.577924	0.335695	N	N	N	N	N	N	N	N	N
ENSDARG00000095032	ftr33	-0.473161	1	N	N	N	N	N	N	N	N	N
ENSDARG00000095033		-0.530578	1	N	N	N	N	N	N	N	N	N
ENSDARG00000095034	zgc:162928	-1.01423	1	N	N	N	N	N	N	Y	N	Y
ENSDARG00000095038		-0.939855	0.434083	N	N	N	N	N	N	N	N	N
ENSDARG00000095041		-1.30343	0.733521	N	N	N	N	N	N	N	N	N
ENSDARG00000095046	pold2	0.209354	0.742526	N	N	N	N	N	Y	N	N	Y
ENSDARG00000095047	si:dkey-85k15.4	0.798379	0.533237	N	N	N	N	N	N	N	N	N
ENSDARG00000095048	si:dkey-250k15.7	-0.191498	1	N	N	N	N	N	N	N	N	N
ENSDARG00000095050	si:dkey-7f3.14	-0.528156	1	N	N	N	N	Y	N	N	N	N
ENSDARG00000095051	si:ch211-236l14.1	-0.346398	1	N	N	N	N	N	N	Y	N	N
ENSDARG00000095056		2.66497	4.16547e-08	N	N	N	Y	N	N	N	N	N
ENSDARG00000095057	si:dkey-103d23.3	0.0599504	0.89188	N	N	N	N	N	N	N	N	N
ENSDARG00000095058		-2.26935	0.0306486	N	N	N	Y	N	N	N	N	N
ENSDARG00000095059	si:ch211-106h4.5	0.508662	1	N	N	N	N	N	N	N	N	N
ENSDARG00000095061		1.54211	0.127538	N	N	N	N	N	N	N	N	N
ENSDARG00000095064		-1.21059	0.862122	N	N	N	N	N	N	N	N	N
ENSDARG00000095065	si:ch211-113e8.9	-0.193859	0.973151	N	N	N	N	N	N	N	N	N
ENSDARG00000095067		-0.894093	0.620668	N	N	N	N	N	N	N	N	N
ENSDARG00000095068	si:dkey-10h3.3	-1.53595	1	N	N	N	N	N	N	N	N	N
ENSDARG00000095069		0.525611	0.370704	N	N	N	N	N	N	N	N	N
ENSDARG00000095070	si:ch211-67e16.2	-1.56156	0.173709	N	N	N	N	N	N	N	N	N
ENSDARG00000095077		-2.18868	0.200391	N	N	N	N	N	N	N	N	N
ENSDARG00000095080		-0.315168	0.6183	N	N	N	N	N	N	N	N	N
ENSDARG00000095082	si:ch211-194p6.12	0.105642	1	N	N	N	N	Y	Y	N	N	N
ENSDARG00000095086	cfdp1	-0.231852	0.448143	N	N	N	N	N	N	Y	N	N
ENSDARG00000095090	tspan37	0.188314	0.763846	N	N	N	N	N	N	Y	N	N
ENSDARG00000095092	si:ch211-232m8.3	-0.667812	0.566666	N	N	N	N	N	N	N	N	N
ENSDARG00000095098	pimr127	-2.2536	1	N	N	N	N	N	N	N	N	N
ENSDARG00000095099		-0.346744	1	N	N	N	N	N	N	N	N	N
ENSDARG00000095106	si:dkey-28k24.2	-0.976376	0.328089	N	N	N	N	N	Y	N	N	N
ENSDARG00000095108		0.243471	0.565085	N	N	N	N	N	N	N	N	N
ENSDARG00000095111	si:dkey-192k22.2	0.548796	1	N	N	N	N	N	N	N	N	N
ENSDARG00000095112		-1.56219	1	N	N	N	N	N	N	N	N	N
ENSDARG00000095120		-0.172154	0.807643	N	N	N	N	N	N	N	N	N
ENSDARG00000095121		-0.184424	1	N	N	N	N	N	N	N	N	N
ENSDARG00000095122	si:dkey-58b18.8	0.909606	0.397754	N	N	N	N	N	N	N	N	N
ENSDARG00000095122	si:dkey-58b18.9	0.909606	0.397754	N	N	N	N	N	N	N	N	N
ENSDARG00000095123		-0.191421	1	N	N	N	N	N	N	N	N	N
ENSDARG00000095125	ftr97	-1.16199	0.0328005	N	N	N	Y	N	N	N	N	N
ENSDARG00000095126	si:dkey-82i20.2	-0.0152337	0.902918	N	N	N	N	N	N	N	N	N
ENSDARG00000095130		2.05192	4.78357e-05	N	N	N	Y	N	N	N	N	N
ENSDARG00000095132	si:dkey-51d8.2	-1.6056	1	N	N	N	N	N	N	N	N	N
ENSDARG00000095132	si:dkey-51d8.1	-1.6056	1	N	N	N	N	N	N	N	N	N
ENSDARG00000095134	si:dkey-250k15.9	-0.436123	1	N	N	N	N	N	N	N	N	N
ENSDARG00000095135	si:ch73-266f23.1	-0.323979	0.51516	N	N	N	N	N	Y	N	N	N
ENSDARG00000095136	si:ch211-130m23.2	-1.15577	0.229834	N	N	N	N	N	N	Y	N	N
ENSDARG00000095137	si:dkey-88l16.2	-1.89546	1	N	N	N	N	N	N	N	N	N
ENSDARG00000095139		0.0619543	0.896919	N	N	N	N	N	N	N	N	N
ENSDARG00000095142	si:ch211-208h16.4	-0.219935	0.604453	N	N	N	N	N	N	N	N	N
ENSDARG00000095144		0.123062	1	N	N	N	N	N	N	N	N	N
ENSDARG00000095147	krt96	-1.22702	0.130494	N	N	N	N	N	N	N	N	N
ENSDARG00000095148		1.72461	1	N	N	N	N	N	N	N	N	N
ENSDARG00000095150	si:dkey-114c15.5	0.18342	1	N	N	N	N	N	N	N	N	N
ENSDARG00000095152	si:ch211-255i3.4	0.790236	0.168663	N	N	N	N	N	N	N	N	N
ENSDARG00000095157	zgc:163080	-0.232335	0.564399	N	N	N	N	N	Y	Y	N	N
ENSDARG00000095161		-0.549167	0.781305	N	N	N	N	N	N	N	N	N
ENSDARG00000095163		0.1517	0.784975	N	N	N	N	N	N	N	N	N
ENSDARG00000095164		-0.650906	1	N	N	N	N	N	N	N	N	N
ENSDARG00000095170	lrrfip1b	-0.405774	0.821291	N	N	N	N	N	N	N	N	N
ENSDARG00000095177		-0.536652	0.906344	N	N	N	N	N	N	N	N	N
ENSDARG00000095180	si:ch211-253h3.1	0.842769	0.364613	N	N	N	N	Y	N	N	N	N
ENSDARG00000095184	si:ch73-52p7.1	-0.372522	0.858487	N	N	N	N	N	N	Y	N	N
ENSDARG00000095185	si:ch211-274p24.2	-0.435033	1	N	N	N	N	N	N	N	N	N
ENSDARG00000095186		-0.730954	0.819687	N	N	N	N	N	N	N	N	N
ENSDARG00000095188	si:dkey-189h5.6	-2.00809	0.0729958	N	N	N	N	N	N	N	N	N
ENSDARG00000095190		0.228686	0.693171	N	N	N	N	N	N	N	N	N
ENSDARG00000095191	si:dkey-57k2.7	0.220948	0.588997	N	N	N	N	N	Y	N	N	N
ENSDARG00000095192		-0.862249	0.209953	N	N	N	N	N	N	N	N	N
ENSDARG00000095199		0.545429	1	N	N	N	N	N	N	N	N	N
ENSDARG00000095200	si:ch211-197e7.1	-0.815738	0.546799	N	N	N	N	N	N	N	N	N
ENSDARG00000095211		1.34171	1	N	N	N	N	N	N	N	N	N
ENSDARG00000095212	si:ch211-210b2.4	-0.166293	1	N	N	N	N	N	N	N	N	N
ENSDARG00000095217	zgc:66156	-3.22138	3.9905e-05	N	N	N	Y	N	N	N	N	N
ENSDARG00000095223	si:ch211-242f23.3	-2.16815	1	N	N	N	N	N	N	N	N	N
ENSDARG00000095224	camkmt	0.225351	0.581995	N	N	N	N	N	N	N	N	N
ENSDARG00000095230		-1.02279	1	N	N	N	N	N	N	N	N	N
ENSDARG00000095236		-0.0380118	1	N	N	N	N	N	N	N	N	N
ENSDARG00000095241	mybl2a	-0.330456	0.579643	N	N	N	N	N	Y	Y	N	N
ENSDARG00000095245	si:ch211-157j23.5	-1.90794	0.0485888	N	N	N	Y	N	Y	N	N	N
ENSDARG00000095246		0.0879751	1	N	N	N	N	N	N	N	N	N
ENSDARG00000095252	si:dkey-40h20.1	-0.0363743	1	N	N	N	N	N	Y	N	N	N
ENSDARG00000095259	tmem119a	-0.642304	1	N	N	N	N	N	N	N	N	N
ENSDARG00000095267		-0.754116	0.826822	N	N	N	N	N	N	N	N	N
ENSDARG00000095268	si:dkey-261h17.1	-0.378414	0.468755	N	N	N	N	N	Y	N	N	N
ENSDARG00000095270		-0.00496144	1	N	N	N	N	N	N	N	N	N
ENSDARG00000095272	htr7c	-0.663522	0.720976	N	N	N	N	N	N	N	N	N
ENSDARG00000095273	cox8a	0.638953	0.00477701	N	N	N	Y	N	N	Y	N	N
ENSDARG00000095274	si:ch211-278p9.2	-0.977191	0.570139	N	N	N	N	N	N	N	N	N
ENSDARG00000095275	si:dkey-269p2.1	-1.05864	0.333526	N	N	N	N	N	N	N	N	N
ENSDARG00000095280		-0.869766	0.124972	N	N	N	N	N	N	N	N	N
ENSDARG00000095281	zgc:152652	-1.98509	1	N	N	N	N	N	N	Y	N	N
ENSDARG00000095282		1.69148	0.0775594	N	N	N	N	N	N	N	N	N
ENSDARG00000095283	si:dkeyp-2e4.3	-0.804191	0.189469	N	N	N	N	N	Y	Y	N	N
ENSDARG00000095288	rusc2	-0.0912091	1	N	N	N	N	N	Y	N	N	N
ENSDARG00000095292		0.689321	1	N	N	N	N	N	N	N	N	N
ENSDARG00000095293	si:dkey-265e7.1	0.162118	0.824151	N	N	N	N	N	Y	N	N	N
ENSDARG00000095294	si:dkey-200l5.4	-0.40612	1	N	N	N	N	N	N	N	N	N
ENSDARG00000095295	si:rp71-36a1.1	-0.495681	0.321643	N	N	N	N	N	Y	N	N	N
ENSDARG00000095297	adgre17	-0.328526	0.962396	N	N	N	N	N	N	N	N	N
ENSDARG00000095298	ftr73	0.449123	0.531872	N	N	N	N	N	N	N	N	N
ENSDARG00000095300	mxra7	-0.518686	0.392635	N	N	N	N	N	Y	N	N	N
ENSDARG00000095302		0.796679	0.067071	N	N	N	N	N	Y	N	N	N
ENSDARG00000095304	si:ch211-207c6.2	-0.251925	0.671135	N	N	N	N	N	N	N	N	N
ENSDARG00000095308	si:ch211-215c18.3	0.767596	1	N	N	N	N	N	N	N	N	N
ENSDARG00000095312	si:ch211-74m13.1	0.534289	0.458108	N	N	N	N	Y	N	N	N	N
ENSDARG00000095314	si:dkey-112g5.14	0.712942	1	N	N	N	N	N	N	N	N	N
ENSDARG00000095315		-1.76363	1.49659e-07	N	N	N	Y	Y	Y	N	N	N
ENSDARG00000095317		-1.08057	1	N	N	N	N	N	N	N	N	N
ENSDARG00000095322	fkbpl	-0.756641	0.240805	N	N	N	N	Y	Y	N	N	N
ENSDARG00000095324	galnt8b.2	-0.905191	0.514879	N	N	N	N	N	N	N	N	N
ENSDARG00000095325	si:dkey-49n23.3	-0.893619	0.392635	N	N	N	N	N	N	N	N	N
ENSDARG00000095332	si:dkey-14d8.1	0.226339	0.687843	N	N	N	N	N	N	N	N	N
ENSDARG00000095333	si:ch211-157j23.3	-1.98702	0.0100904	N	N	N	Y	N	Y	N	N	N
ENSDARG00000095339	si:dkeyp-44a8.4	-0.792826	0.181625	N	N	N	N	N	Y	N	N	N
ENSDARG00000095340		-0.213387	0.713641	N	N	N	N	N	N	N	N	N
ENSDARG00000095343		0.108222	1	N	N	N	N	N	N	N	N	N
ENSDARG00000095345	ftr09	-0.910407	0.220498	N	N	N	N	N	N	N	N	N
ENSDARG00000095347	si:dkeyp-72h1.1	-2.39527	0.0274484	N	N	N	Y	N	N	Y	N	N
ENSDARG00000095350	si:dkey-4c15.12	-0.0936806	0.865972	N	N	N	N	N	N	N	N	N
ENSDARG00000095351		0.869928	0.0154963	N	N	N	Y	N	Y	N	N	N
ENSDARG00000095360	si:ch211-213b8.4	-2.67598	0.000274776	N	N	N	Y	N	N	N	N	N
ENSDARG00000095362	si:ch211-77g15.32	-1.27016	0.161981	N	N	N	N	N	N	N	N	N
ENSDARG00000095365		0.485957	0.770677	N	N	N	N	N	N	N	N	N
ENSDARG00000095369	zgc:112966	-0.450399	0.383841	N	N	N	N	N	Y	Y	N	N
ENSDARG00000095377		-0.641836	1	N	N	N	N	N	N	N	N	N
ENSDARG00000095378	gdf10a	3.93276	7.72912e-10	N	N	N	Y	N	N	N	N	N
ENSDARG00000095380		-2.06686	0.00026828	N	N	N	Y	N	N	N	N	N
ENSDARG00000095388		-0.133581	0.80834	N	N	N	N	N	N	N	N	N
ENSDARG00000095390		-0.580384	0.456461	N	N	N	N	N	N	N	N	N
ENSDARG00000095393		-1.80864	3.31635e-09	N	N	N	Y	N	Y	N	N	N
ENSDARG00000095396		-0.597518	0.397754	N	N	N	N	N	N	N	N	N
ENSDARG00000095397	znf1170	0.260707	0.705342	N	N	N	N	N	N	N	N	N
ENSDARG00000095398	si:ch73-256j6.6	-0.212329	1	N	N	N	N	N	N	N	N	N
ENSDARG00000095400	si:ch73-52f15.5	-0.0347999	0.915072	N	N	N	N	N	N	N	N	N
ENSDARG00000095407	si:dkey-9i23.8	-0.657895	1	N	N	N	N	N	N	N	N	N
ENSDARG00000095408		-0.277708	1	N	N	N	N	N	N	N	N	N
ENSDARG00000095412		-1.67305	0.885785	N	N	N	N	N	N	N	N	N
ENSDARG00000095415	si:ch211-202f5.2	0.5549	0.381253	N	N	N	N	N	N	N	N	N
ENSDARG00000095420	si:ch211-14a11.1	0.98933	0.600109	N	N	N	N	N	N	N	N	N
ENSDARG00000095421		0.296728	0.690171	N	N	N	N	N	N	N	N	N
ENSDARG00000095424	si:ch211-133n4.7	0.564983	0.980357	N	N	N	N	N	N	N	N	N
ENSDARG00000095427		0.320913	0.607993	N	N	N	N	N	N	N	N	N
ENSDARG00000095432		-0.415631	0.266922	N	N	N	N	N	N	N	N	N
ENSDARG00000095437	si:dkeyp-117b11.3	-1.00621	0.368427	N	N	N	N	N	N	N	N	N
ENSDARG00000095442		-0.352485	1	N	N	N	N	N	N	N	N	N
ENSDARG00000095446		-0.945543	0.25376	N	N	N	N	N	N	N	N	N
ENSDARG00000095448	ftr30	-0.364335	1	N	N	N	N	N	N	N	N	N
ENSDARG00000095449		-0.411535	0.888904	N	N	N	N	N	N	N	N	N
ENSDARG00000095450		-1.00565	1	N	N	N	N	N	N	N	N	N
ENSDARG00000095451	si:ch211-196l7.4	-0.0569437	0.72099	N	N	N	N	N	Y	N	N	N
ENSDARG00000095453	si:rp71-17i16.6	-0.00814014	1	N	N	N	N	N	Y	N	N	N
ENSDARG00000095455	si:dkey-20i20.10	1.02126	1	N	N	N	N	N	N	N	N	N
ENSDARG00000095457	si:ch211-147d7.5	2.73605	0.0244205	N	N	N	Y	N	N	N	N	N
ENSDARG00000095458	si:dkey-240h12.3	-0.472561	0.453111	N	N	N	N	N	N	N	N	N
ENSDARG00000095459	si:ch211-191j22.3	0.286684	0.337789	N	N	N	N	N	N	Y	N	N
ENSDARG00000095461	pimr171	-2.48388	3.19825e-07	N	N	N	Y	N	N	N	N	N
ENSDARG00000095462	si:dkey-57c15.4	-1.13033	0.0432436	N	N	N	Y	N	N	Y	N	N
ENSDARG00000095463	si:ch73-90k17.1	0.600392	1	N	N	N	N	N	N	N	N	N
ENSDARG00000095464	gstt2	0.097102	1	N	N	N	N	Y	Y	Y	N	N
ENSDARG00000095475		1.00451	0.0840494	N	N	N	N	N	N	N	N	N
ENSDARG00000095476		-0.365862	1	N	N	N	N	N	N	N	N	N
ENSDARG00000095477		-0.253018	0.731431	N	N	N	N	N	N	N	N	N
ENSDARG00000095483		-0.60885	1	N	N	N	N	N	N	N	N	N
ENSDARG00000095493		-0.457953	1	N	N	N	N	N	N	N	N	N
ENSDARG00000095494	adgre6	-0.102957	1	N	N	N	N	N	N	N	N	N
ENSDARG00000095497	si:dkeyp-2e4.5	0.394669	0.610734	N	N	N	N	N	Y	N	N	N
ENSDARG00000095502	si:dkey-286h21.1	-0.0973741	1	N	N	N	N	N	N	N	N	N
ENSDARG00000095504	si:ch211-167j6.3	-0.774822	1	N	N	N	N	N	N	N	N	N
ENSDARG00000095507		-0.175166	1	N	N	N	N	N	N	N	N	N
ENSDARG00000095508		0.403405	0.411981	N	N	N	N	N	N	N	N	N
ENSDARG00000095509		-1.85949	0.00250428	N	N	N	Y	N	Y	N	N	N
ENSDARG00000095510	si:ch211-10d23.5	0.21401	0.727783	N	N	N	N	N	Y	N	N	N
ENSDARG00000095511		0.124231	1	N	N	N	N	N	N	N	N	N
ENSDARG00000095512	rca2.2	-0.869147	0.0522563	N	N	N	N	Y	Y	N	N	N
ENSDARG00000095514	si:dkeyp-77c8.5	3.62232	8.07915e-10	N	N	N	Y	N	N	N	N	N
ENSDARG00000095515	sdccag3	-0.233176	0.710689	N	N	N	N	N	N	Y	N	N
ENSDARG00000095521	znf1090	0.312021	1	N	N	N	N	N	Y	N	N	N
ENSDARG00000095522	si:dkey-71b5.3	0.920618	0.466264	N	N	N	N	N	N	N	N	N
ENSDARG00000095527		-0.597048	0.485626	N	N	N	N	N	N	N	N	N
ENSDARG00000095528	si:dkey-121n8.4	-1.08415	1	N	N	N	N	N	N	N	N	N
ENSDARG00000095528	si:dkey-121n8.5	-1.08415	1	N	N	N	N	N	N	N	N	N
ENSDARG00000095533	si:ch211-198c19.3	1.71487	0.0465019	N	N	N	Y	N	N	N	N	N
ENSDARG00000095536	si:ch211-193i15.2	-0.64497	0.435884	N	N	N	N	N	N	N	N	N
ENSDARG00000095538	senp3a	0.447795	0.305606	N	N	N	N	N	Y	Y	N	N
ENSDARG00000095548		-0.0273897	1	N	N	N	N	N	N	N	N	N
ENSDARG00000095553	lenep	-0.0566182	1	N	N	N	N	N	N	N	N	N
ENSDARG00000095556		-0.125581	0.899075	N	N	N	N	N	Y	N	N	N
ENSDARG00000095557		-1.42774	1	N	N	N	N	N	N	N	N	N
ENSDARG00000095559	si:dkey-246j7.1	0.297707	0.733733	N	N	N	N	N	Y	N	N	N
ENSDARG00000095564		0.456761	0.797217	N	N	N	N	N	N	N	N	N
ENSDARG00000095566		0.852121	0.533963	N	N	N	N	N	N	N	N	N
ENSDARG00000095569		0.734959	1	N	N	N	N	N	N	N	N	N
ENSDARG00000095571		1.03288	0.00235043	N	N	N	Y	N	N	N	N	N
ENSDARG00000095577	cybrd1	-1.46042	0.0467458	N	N	N	Y	N	Y	N	N	Y
ENSDARG00000095578	si:dkey-222h21.7	-0.427052	0.761955	N	N	N	N	N	Y	N	N	N
ENSDARG00000095579	fis1	0.627427	0.131334	N	N	N	N	N	N	N	N	N
ENSDARG00000095580	si:ch211-67e16.11	-0.64278	0.40102	N	N	N	N	N	N	N	N	N
ENSDARG00000095581		-1.01554	0.472901	N	N	N	N	N	N	N	N	N
ENSDARG00000095584		0.0834245	0.82485	N	N	N	N	N	N	N	N	N
ENSDARG00000095585		0.340493	0.632061	N	N	N	N	N	N	N	N	N
ENSDARG00000095587		-0.795389	1	N	N	N	N	N	N	N	N	N
ENSDARG00000095590	spp2	-0.584397	0.479245	N	N	N	N	N	Y	N	N	N
ENSDARG00000095592	si:dkey-11o15.5	-1.51938	0.309637	N	N	N	N	N	N	N	N	N
ENSDARG00000095593	si:ch211-134c9.2	0.364462	0.863601	N	N	N	N	N	N	N	N	N
ENSDARG00000095594	si:dkey-184a18.5	0.116101	0.834059	N	N	N	N	N	N	N	N	N
ENSDARG00000095595		0.447331	1	N	N	N	N	N	N	N	N	N
ENSDARG00000095601		-0.565138	0.849578	N	N	N	N	N	N	N	N	N
ENSDARG00000095603	grid2ipb	-0.0905858	0.883932	N	N	N	N	N	Y	Y	N	N
ENSDARG00000095605		-1.01096	1	N	N	N	N	N	N	N	N	N
ENSDARG00000095606	si:dkeyp-51f12.2	-0.0714722	1	N	N	N	N	N	N	N	N	N
ENSDARG00000095607	si:ch211-209f23.3	-1.26866	0.266514	N	N	N	N	N	N	N	N	N
ENSDARG00000095608	si:dkey-57k2.6	0.315505	0.679548	N	N	N	N	N	Y	N	N	N
ENSDARG00000095614	cacna1eb	-1.19982	0.214756	N	N	N	N	N	N	N	N	N
ENSDARG00000095615	si:dkeyp-86h10.3	-0.381768	0.560387	N	N	N	N	N	N	N	N	N
ENSDARG00000095617	znf1157	-0.184623	1	N	N	N	N	N	N	N	N	N
ENSDARG00000095620	taar19b	-0.882887	1	N	N	N	N	N	N	N	N	N
ENSDARG00000095623	dpm2	1.37498	1.30613e-05	N	N	N	Y	Y	Y	Y	N	N
ENSDARG00000095627	c1qc	0.554069	0.569948	N	N	N	N	N	N	Y	N	N
ENSDARG00000095630	si:ch211-221n20.7	0.632346	0.702678	N	N	N	N	N	N	N	N	N
ENSDARG00000095632		0.496056	0.574099	N	N	N	N	N	N	N	N	N
ENSDARG00000095633	si:ch211-133l5.7	-1.69973	0.0137361	N	N	N	Y	N	N	Y	N	N
ENSDARG00000095634	si:ch211-66k16.2	-0.681351	0.573226	N	N	N	N	N	N	N	N	N
ENSDARG00000095635	si:dkey-261j4.5	0.835048	0.529542	N	N	N	N	N	N	Y	Y	N
ENSDARG00000095638	si:dkey-284p5.3	-1.12615	0.0904512	N	N	N	N	N	N	N	Y	N
ENSDARG00000095640	si:ch1073-15f19.2	-0.343251	0.532873	N	N	N	N	N	N	N	N	N
ENSDARG00000095643	si:dkey-253d23.3	-0.521345	0.327781	N	N	N	N	N	N	Y	N	N
ENSDARG00000095646		-1.27618	0.800707	N	N	N	N	N	N	N	N	N
ENSDARG00000095649	si:dkey-97a13.12	1.23793	0.22827	N	N	N	N	N	N	N	N	N
ENSDARG00000095651	hmx1	0.360623	0.947635	N	N	N	N	N	N	N	N	N
ENSDARG00000095653		-0.0717743	1	N	N	N	N	N	N	N	N	N
ENSDARG00000095665	si:ch211-191a16.2	-1.51146	0.0418513	N	N	N	Y	N	N	N	N	N
ENSDARG00000095667	znf1175	0.890561	0.170467	N	N	N	N	N	N	N	N	N
ENSDARG00000095670		0.369985	0.5586	N	N	N	N	N	N	N	N	N
ENSDARG00000095671	si:ch211-221n20.2	1.64686	0.148203	N	N	N	N	N	N	N	N	N
ENSDARG00000095672		-0.308096	0.492282	N	N	N	N	N	Y	N	N	N
ENSDARG00000095674	tmem123	-1.38673	0.0549049	N	N	N	N	Y	Y	N	N	N
ENSDARG00000095675	ccdc141	0.339877	0.580432	N	N	N	N	Y	Y	N	N	N
ENSDARG00000095678	ftr36	-0.292621	0.512199	N	N	N	N	N	N	N	N	N
ENSDARG00000095682		0.346398	0.577419	N	N	N	N	N	N	N	N	N
ENSDARG00000095686		0.862359	0.274463	N	N	N	N	N	N	N	N	N
ENSDARG00000095692		-0.29427	0.632488	N	N	N	N	N	N	N	N	N
ENSDARG00000095695	ms4a17a.10	0.47406	0.836709	N	N	N	N	N	Y	N	N	N
ENSDARG00000095696	trpm2	-0.483605	0.901836	N	N	N	N	N	Y	N	N	N
ENSDARG00000095697		-0.138727	1	N	N	N	N	N	N	N	N	N
ENSDARG00000095698	si:dkey-228a15.1	-0.0292498	1	N	N	N	N	N	Y	Y	N	N
ENSDARG00000095704	si:dkey-4c15.13	-0.0484054	0.922333	N	N	N	N	N	N	N	N	N
ENSDARG00000095705	si:ch211-239e6.4	0.249519	0.602525	N	N	N	N	N	N	Y	N	N
ENSDARG00000095707		-0.351052	0.599136	N	N	N	N	N	N	N	N	N
ENSDARG00000095708	znf1012	-0.0469905	0.908186	N	N	N	N	N	N	N	N	N
ENSDARG00000095715		-0.970737	1	N	N	N	N	N	N	N	N	N
ENSDARG00000095717	si:dkey-172k15.6	0.495011	0.353613	N	N	N	N	N	Y	N	N	N
ENSDARG00000095721		0.449175	0.545751	N	N	N	N	N	N	N	N	N
ENSDARG00000095724	si:ch211-196c10.15	0.400382	0.41798	N	N	N	N	N	N	N	N	N
ENSDARG00000095727		0.378476	0.829878	N	N	N	N	N	N	N	N	N
ENSDARG00000095730	si:ch211-234p6.9	-1.45002	0.0999408	N	N	N	N	N	N	N	N	N
ENSDARG00000095731		-1.30333	1	N	N	N	N	N	N	N	N	N
ENSDARG00000095733		-1.32605	1	N	N	N	N	N	N	N	N	N
ENSDARG00000095734	pimr186	-0.235746	1	N	N	N	N	N	N	N	N	N
ENSDARG00000095735	si:ch211-271e10.1	-0.162509	0.813131	N	N	N	N	N	N	N	N	N
ENSDARG00000095745	si:ch73-138e16.3	2.23755	5.9599e-05	N	N	N	Y	N	N	N	N	N
ENSDARG00000095750	fdxacb1	-0.262748	0.522954	N	N	N	N	N	Y	N	N	N
ENSDARG00000095751	leg1.2	-1.60686	3.13649e-06	N	N	N	Y	Y	Y	Y	N	N
ENSDARG00000095752		-0.707908	1	N	N	N	N	N	N	N	N	N
ENSDARG00000095754	si:dkey-234h16.7	0.43353	0.43546	N	N	N	N	N	Y	N	N	N
ENSDARG00000095763	si:ch73-222f22.2	2.91532	0.0142759	N	N	N	Y	N	N	N	N	N
ENSDARG00000095767		0.0216121	1	N	N	N	N	N	Y	Y	N	N
ENSDARG00000095772	si:dkey-11o1.2	-0.450666	1	N	N	N	N	N	N	N	N	N
ENSDARG00000095773	zgc:194906	-1.84633	0.604335	N	N	N	N	N	N	Y	N	N
ENSDARG00000095774	emd	1.20725	0.000830636	N	N	N	Y	N	Y	N	N	N
ENSDARG00000095776	hccsa.2	0.48875	0.828689	N	N	N	N	N	N	N	N	N
ENSDARG00000095777	si:ch211-218h8.3	-0.519705	1	N	N	N	N	N	N	N	N	N
ENSDARG00000095778		-0.453624	1	N	N	N	N	N	N	N	N	N
ENSDARG00000095779		-0.406718	1	N	N	N	N	N	N	N	N	N
ENSDARG00000095781		0.528086	0.573124	N	N	N	N	N	N	N	N	N
ENSDARG00000095782		2.15736	0.0266254	N	N	N	Y	N	N	N	N	N
ENSDARG00000095783	si:dkey-249d8.1	-0.654534	0.351121	N	N	N	N	N	Y	N	N	N
ENSDARG00000095786		-0.309945	1	N	N	N	N	N	N	N	N	N
ENSDARG00000095788	ghrhrl	-1.02264	1	N	N	N	N	N	N	N	N	N
ENSDARG00000095789	ccr8.1	-0.637172	0.307973	N	N	N	N	N	N	N	N	N
ENSDARG00000095792		0.124604	1	N	N	N	N	N	N	N	N	N
ENSDARG00000095793	si:dkey-85n7.8	-1.49535	0.634672	N	N	N	N	Y	Y	N	N	N
ENSDARG00000095796	si:dkey-87o1.2	0.569123	0.535564	N	N	N	N	N	Y	Y	Y	N
ENSDARG00000095798		-0.297923	1	N	N	N	N	N	Y	N	N	N
ENSDARG00000095799	si:ch1073-228j22.1	-0.333168	1	N	N	N	N	N	Y	N	N	N
ENSDARG00000095800	si:ch211-105n15.1	0.507252	1	N	N	N	N	N	N	N	N	N
ENSDARG00000095801		2.25044	0.0625606	N	N	N	N	N	N	N	N	N
ENSDARG00000095802	si:ch1073-155h21.2	-1.57938	0.627824	N	N	N	N	N	N	N	N	N
ENSDARG00000095804		-0.0377841	1	N	N	N	N	N	N	N	N	N
ENSDARG00000095805	si:dkey-16n15.6	1.9413	0.00191713	N	N	N	Y	N	N	N	N	N
ENSDARG00000095807	hp	-0.475884	0.409936	N	N	N	N	Y	Y	N	N	N
ENSDARG00000095808		-0.341828	0.850958	N	N	N	N	N	N	N	N	N
ENSDARG00000095809	dlg4b	0.550232	1	N	N	N	N	N	N	N	N	N
ENSDARG00000095810		0.789634	0.0575699	N	N	N	N	Y	Y	N	N	N
ENSDARG00000095811		-0.136146	1	N	N	N	N	N	N	N	N	N
ENSDARG00000095817	znhit6	-1.17302	0.00616983	N	N	N	Y	N	Y	N	N	N
ENSDARG00000095819	si:dkey-231j24.3	-0.40064	0.951926	N	N	N	N	N	N	N	N	N
ENSDARG00000095820		1.14857	0.48466	N	N	N	N	N	N	N	N	N
ENSDARG00000095821	si:dkey-122a22.2	1.58686	1.43778e-06	N	N	N	Y	Y	Y	N	N	N
ENSDARG00000095822		-0.726284	0.193656	N	N	N	N	N	N	N	N	N
ENSDARG00000095824		-1.96978	0.0759588	N	N	N	N	N	N	N	N	N
ENSDARG00000095825	ftr92	-0.689726	0.370506	N	N	N	N	N	Y	N	N	N
ENSDARG00000095826	smdt1a	2.84164	1.35804e-07	N	N	N	Y	N	N	N	N	N
ENSDARG00000095830	serpinb1l1	-0.0024711	1	N	N	N	N	N	N	N	N	N
ENSDARG00000095831	si:ch211-175f12.2	-0.966803	1	N	N	N	N	N	N	N	N	N
ENSDARG00000095832		-0.012055	1	N	N	N	N	Y	Y	N	N	N
ENSDARG00000095833	alk	0.85129	0.0767582	N	N	N	N	N	N	N	N	N
ENSDARG00000095837	si:dkey-185p13.1	-2.65	0.000422019	N	N	N	Y	N	N	N	N	N
ENSDARG00000095840		-0.516469	0.899241	N	N	N	N	N	N	N	N	N
ENSDARG00000095843	col24a1	0.443826	0.558034	N	N	N	N	N	N	N	N	N
ENSDARG00000095844		-0.997426	1	N	N	N	N	N	N	N	N	N
ENSDARG00000095850		2.92578	0.000717137	N	N	N	Y	N	N	N	N	N
ENSDARG00000095854	si:dkey-42i9.16	0.736905	0.480131	N	N	N	N	N	Y	N	N	N
ENSDARG00000095855	si:ch211-163l21.11	-0.227689	1	N	N	N	N	N	N	N	N	N
ENSDARG00000095861	si:ch1073-441p17.1	0.339546	0.651595	N	N	N	N	N	N	N	N	N
ENSDARG00000095863	afp4	-0.0732896	1	N	N	N	N	Y	Y	Y	N	N
ENSDARG00000095864	ftr59	5.62202	1.54746e-28	N	N	N	Y	N	N	N	N	N
ENSDARG00000095865		0.201648	1	N	N	N	N	N	Y	N	N	N
ENSDARG00000095867	si:ch73-132k15.2	1.28489	0.728606	N	N	N	N	N	N	N	N	N
ENSDARG00000095869		0.0135523	1	N	N	N	N	N	N	N	N	N
ENSDARG00000095879	wdr46	0.229312	0.562933	N	N	N	N	N	Y	N	N	N
ENSDARG00000095887		1.51821	0.626186	N	N	N	N	N	N	N	N	N
ENSDARG00000095888		-1.35208	0.78377	N	N	N	N	N	N	N	N	N
ENSDARG00000095890	znf236	-0.328251	0.304099	N	N	N	N	N	Y	N	N	N
ENSDARG00000095891	si:ch73-30l9.1	-0.601289	0.395886	N	N	N	N	N	N	N	N	N
ENSDARG00000095893	si:dkey-85n7.7	0.171652	1	N	N	N	N	N	Y	N	N	N
ENSDARG00000095896	pou3f3b	0.344711	0.907784	N	N	N	N	N	N	Y	N	N
ENSDARG00000095897	atp5e	0.239129	0.490078	N	N	N	N	N	N	Y	N	Y
ENSDARG00000095901	col18a1b	-1.02384	0.0426761	N	N	N	Y	N	Y	N	N	N
ENSDARG00000095902	si:ch211-57m13.10	-0.468939	1	N	N	N	N	N	N	N	N	N
ENSDARG00000095904	prpf31	-0.131092	0.800056	N	N	N	N	N	Y	Y	N	N
ENSDARG00000095905		-1.51799	1	N	N	N	N	N	N	N	N	N
ENSDARG00000095906		-0.378687	0.866824	N	N	N	N	N	N	N	N	N
ENSDARG00000095907		0.848572	0.0670375	N	N	N	N	N	Y	N	N	N
ENSDARG00000095908	sat1a.2	0.754122	0.0652506	N	N	N	N	Y	N	N	N	N
ENSDARG00000095909		-0.201587	0.761581	N	N	N	N	N	Y	N	N	N
ENSDARG00000095911	si:ch211-149b19.4	-1.01641	0.181555	N	N	N	N	N	N	N	N	N
ENSDARG00000095912	si:dkey-229b18.3	-0.000396229	1	N	N	N	N	N	Y	N	N	N
ENSDARG00000095913	si:ch1073-324l1.1	-0.873753	0.240037	N	N	N	N	N	Y	N	N	N
ENSDARG00000095915	col6a3	-1.50917	0.152521	N	N	N	N	N	N	N	N	N
ENSDARG00000095918	si:ch211-274k16.9	-2.01578	0.110547	N	N	N	N	N	N	N	N	N
ENSDARG00000095920		0.779758	0.265508	N	N	N	N	N	N	N	N	N
ENSDARG00000095921		0.225845	0.746149	N	N	N	N	N	N	Y	N	N
ENSDARG00000095922		1.61082	4.55555e-06	N	N	N	Y	N	Y	N	N	N
ENSDARG00000095927	si:ch211-57m13.1	-0.768726	1	N	N	N	N	N	N	N	N	N
ENSDARG00000095929		2.55908	0.0015903	N	N	N	Y	N	N	N	N	N
ENSDARG00000095930	myha	0.040541	0.949183	N	N	N	N	N	Y	N	N	N
ENSDARG00000095933		-0.240096	0.783242	N	N	N	N	N	N	N	N	N
ENSDARG00000095934	si:dkey-151m22.8	-1.19757	0.831371	N	N	N	N	N	N	N	N	N
ENSDARG00000095937	tmem265	-0.551815	0.456523	N	N	N	N	N	N	N	N	N
ENSDARG00000095938		-0.676255	0.781635	N	N	N	N	N	N	N	N	N
ENSDARG00000095939	si:ch73-226l13.2	-1.73735	0.0443366	N	N	N	Y	N	N	Y	N	N
ENSDARG00000095941		-0.225443	1	N	N	N	N	N	N	N	N	N
ENSDARG00000095944		0.90899	0.285316	N	N	N	N	N	N	N	N	N
ENSDARG00000095946	si:ch73-341k19.1	-0.018582	0.965972	N	N	N	N	N	N	N	N	N
ENSDARG00000095947	adkb	0.892744	0.0499633	N	N	N	Y	Y	Y	Y	N	N
ENSDARG00000095948		-0.145575	0.816112	N	N	N	N	N	N	N	N	N
ENSDARG00000095949	si:dkey-22i16.9	-0.541502	0.728988	N	N	N	N	N	N	N	N	N
ENSDARG00000095951		0.0722039	1	N	N	N	N	N	N	N	N	N
ENSDARG00000095955		-0.120225	0.849835	N	N	N	N	N	N	N	N	N
ENSDARG00000095956		3.43975	2.00888e-07	N	N	N	Y	N	N	N	N	N
ENSDARG00000095962	fhdc5	0.901324	0.00913762	N	N	N	Y	N	N	N	N	N
ENSDARG00000095963	si:ch73-361h17.1	-0.20151	0.834011	N	N	N	N	N	Y	N	N	N
ENSDARG00000095969	si:ch73-106g13.1	-0.538373	0.583138	N	N	N	N	N	N	N	N	N
ENSDARG00000095970		-0.465406	1	N	N	N	N	N	N	N	N	N
ENSDARG00000095974	si:ch73-211l13.2	-0.0588578	0.881908	N	N	N	N	N	N	N	N	N
ENSDARG00000095980		-1.51898	0.24119	N	N	N	N	N	N	N	N	N
ENSDARG00000095981	si:ch211-161n3.5	-2.2711	0.165566	N	N	N	N	N	N	N	N	N
ENSDARG00000095991		0.325815	1	N	N	N	N	N	Y	N	N	N
ENSDARG00000095992		0.580334	0.825952	N	N	N	N	N	N	N	N	N
ENSDARG00000095993	znf1073	0.364128	1	N	N	N	N	N	Y	N	N	N
ENSDARG00000095994		-0.595342	1	N	N	N	N	N	N	N	N	N
ENSDARG00000095995		-0.500293	0.739504	N	N	N	N	N	N	N	N	N
ENSDARG00000095997	znf1112	-1.1672	0.150121	N	N	N	N	N	N	N	N	N
ENSDARG00000095998		0.703705	0.638759	N	N	N	N	N	N	N	N	N
ENSDARG00000096000	si:dkey-29j8.2	-0.305966	0.977958	N	N	N	N	N	N	N	N	N
ENSDARG00000096001	si:dkey-240n22.8	-0.203282	1	N	N	N	N	N	N	N	N	N
ENSDARG00000096003	si:dkeyp-80c12.10	0.226595	0.743982	N	N	N	N	N	N	Y	Y	N
ENSDARG00000096007	znf1067	0.107411	1	N	N	N	N	N	N	N	N	N
ENSDARG00000096009		-0.532557	0.799472	N	N	N	N	N	N	N	N	N
ENSDARG00000096011	si:dkeyp-4f2.3	0.147084	0.748974	N	N	N	N	N	Y	N	N	N
ENSDARG00000096012	znf1115	-0.436472	0.587085	N	N	N	N	N	N	N	N	N
ENSDARG00000096021		-2.19891	0.413652	N	N	N	N	N	N	N	N	N
ENSDARG00000096026	si:dkey-4e4.1	-0.937687	0.553515	N	N	N	N	N	N	N	N	N
ENSDARG00000096029	si:ch211-162i8.7	-0.469532	0.57543	N	N	N	N	N	N	N	N	N
ENSDARG00000096029	znf1138	-0.469532	0.57543	N	N	N	N	N	N	N	N	N
ENSDARG00000096030	si:dkey-262g12.7	-0.433213	0.481943	N	N	N	N	N	N	N	N	N
ENSDARG00000096031	si:ch73-6k14.2	-0.0470169	1	N	N	N	N	N	N	N	N	N
ENSDARG00000096037	si:ch211-214j24.14	0.761375	0.111421	N	N	N	N	Y	N	N	N	N
ENSDARG00000096041	si:ch211-162i8.2	-0.241605	1	N	N	N	N	N	N	N	N	N
ENSDARG00000096045	si:ch73-263o4.4	0.518012	0.406309	N	N	N	N	Y	Y	N	N	N
ENSDARG00000096046		0.489047	0.318128	N	N	N	N	N	Y	N	N	N
ENSDARG00000096053		0.906671	0.149472	N	N	N	N	N	Y	N	N	N
ENSDARG00000096058	si:ch211-161m3.2	-0.723706	0.202682	N	N	N	N	N	N	N	N	N
ENSDARG00000096059	si:dkeyp-85d8.3	-0.451599	1	N	N	N	N	N	N	N	N	N
ENSDARG00000096072		0.382453	1	N	N	N	N	N	N	N	N	N
ENSDARG00000096073	col19a1	-1.01121	0.218261	N	N	N	N	N	N	N	N	N
ENSDARG00000096081	si:ch211-103e16.5	-1.71639	1	N	N	N	N	N	Y	N	N	N
ENSDARG00000096083	si:dkey-21h14.8	0.427762	0.533963	N	N	N	N	N	N	N	N	N
ENSDARG00000096084	si:dkey-256i11.6	-0.438345	0.849694	N	N	N	N	N	N	N	N	N
ENSDARG00000096091		-0.653039	0.756961	N	N	N	N	N	N	N	N	N
ENSDARG00000096095	buc	-1.60087	1	N	N	N	N	N	N	Y	Y	N
ENSDARG00000096098		-2.39961	0.0187334	N	N	N	Y	N	N	N	N	N
ENSDARG00000096099		0.0425261	0.92827	N	N	N	N	N	Y	N	N	N
ENSDARG00000096100		-1.52661	0.0157873	N	N	N	Y	N	N	N	N	N
ENSDARG00000096101		-0.25265	0.529229	N	N	N	N	N	N	N	N	N
ENSDARG00000096103		-0.412245	0.51542	N	N	N	N	N	N	N	N	N
ENSDARG00000096105		-0.502066	1	N	N	N	N	N	N	N	N	N
ENSDARG00000096107		-0.610936	0.788471	N	N	N	N	N	N	N	N	N
ENSDARG00000096109	si:dkeyp-100h4.2	-0.846993	1	N	N	N	N	N	N	N	N	N
ENSDARG00000096110	zgc:123278	-1.80595	0.0279278	N	N	N	Y	Y	Y	Y	N	N
ENSDARG00000096118	ost4	0.346203	0.367639	N	N	N	N	N	N	N	N	Y
ENSDARG00000096120	si:ch73-266f23.3	-0.267983	0.660381	N	N	N	N	N	N	Y	N	N
ENSDARG00000096121		0.912472	1	N	N	N	N	N	N	N	N	N
ENSDARG00000096127		-0.199418	0.972147	N	N	N	N	N	N	N	N	N
ENSDARG00000096134		-0.445447	1	N	N	N	N	N	N	N	N	N
ENSDARG00000096135		-0.0793779	1	N	N	N	N	N	N	N	N	N
ENSDARG00000096139	si:dkey-16b10.1	0.293999	1	N	N	N	N	N	N	N	N	N
ENSDARG00000096140	si:dkeyp-4f2.3	-0.23449	0.613691	N	N	N	N	N	N	N	N	N
ENSDARG00000096141	zgc:173624	-0.0322253	0.887171	N	N	N	N	N	Y	N	N	N
ENSDARG00000096142		0.277613	0.633214	N	N	N	N	N	N	N	N	N
ENSDARG00000096147		2.54853	3.32143e-07	N	N	N	Y	N	N	N	N	N
ENSDARG00000096149		-0.378374	0.829935	N	N	N	N	N	Y	N	N	N
ENSDARG00000096152	si:dkey-149m13.4	-0.0454171	0.874293	N	N	N	N	N	N	N	N	N
ENSDARG00000096157	si:dkey-40n15.1	0.12922	1	N	N	N	N	N	N	N	N	N
ENSDARG00000096161		0.081619	1	N	N	N	N	N	N	N	N	N
ENSDARG00000096162		0.859101	1	N	N	N	N	N	N	N	N	N
ENSDARG00000096166	si:dkey-29p23.2	-0.241333	0.6528	N	N	N	N	N	N	N	N	N
ENSDARG00000096172	znf1113	-0.778973	0.615935	N	N	N	N	N	N	Y	N	N
ENSDARG00000096174		-0.111531	0.828849	N	N	N	N	N	N	N	N	N
ENSDARG00000096184	si:dkey-21h14.14	-0.619303	1	N	N	N	N	N	N	N	N	N
ENSDARG00000096184	si:dkey-21h14.12	-0.619303	1	N	N	N	N	N	N	N	N	N
ENSDARG00000096186	si:dkey-247i3.5	-0.849214	0.242456	N	N	N	N	N	N	N	N	N
ENSDARG00000096189	si:dkey-54j5.2	-0.328847	1	N	N	N	N	N	N	N	N	N
ENSDARG00000096194		-0.498973	0.930589	N	N	N	N	N	N	N	N	N
ENSDARG00000096205	znf997	-0.481512	0.427755	N	N	N	N	N	N	N	N	N
ENSDARG00000096207	si:ch73-263o4.3	-0.870086	1	N	N	N	N	N	N	N	N	N
ENSDARG00000096210	znf1050	-0.642821	0.66668	N	N	N	N	N	N	N	N	N
ENSDARG00000096214	si:ch211-197k17.3	0.826361	0.100923	N	N	N	N	N	N	N	N	N
ENSDARG00000096216	si:ch211-162i8.7	-0.0565291	0.923858	N	N	N	N	N	N	N	N	N
ENSDARG00000096217	si:dkey-51d8.9	0.258762	0.604453	N	N	N	N	N	N	N	N	N
ENSDARG00000096222	si:ch211-245n8.4	0.0396332	0.949233	N	N	N	N	N	N	N	N	N
ENSDARG00000096226	znf1072	-0.868376	1	N	N	N	N	N	Y	N	N	N
ENSDARG00000096229	si:dkey-260c8.8	0.979252	0.160328	N	N	N	N	N	Y	N	N	N
ENSDARG00000096232		-0.0150665	1	N	N	N	N	N	Y	N	N	N
ENSDARG00000096233	si:dkey-260c8.6	-0.040618	0.956729	N	N	N	N	N	N	N	N	N
ENSDARG00000096235		-0.336701	1	N	N	N	N	N	N	N	N	N
ENSDARG00000096238		0.0924496	1	N	N	N	N	N	N	N	N	N
ENSDARG00000096239	si:dkey-3d18.5	1.94747	0.00897585	N	N	N	Y	N	N	N	N	N
ENSDARG00000096240		0.41985	1	N	N	N	N	N	N	N	N	N
ENSDARG00000096242	si:ch211-76l23.4	-1.10526	0.39433	N	N	N	N	N	N	N	N	N
ENSDARG00000096247		0.493585	1	N	N	N	N	N	N	N	N	N
ENSDARG00000096249	ap1m1	0.559266	0.173534	N	N	N	N	N	N	Y	N	N
ENSDARG00000096250		0.552944	0.694837	N	N	N	N	N	N	N	N	N
ENSDARG00000096252	artna	1.39235	0.247712	N	N	N	N	N	N	N	N	N
ENSDARG00000096256		-0.0562736	0.925333	N	N	N	N	N	N	N	N	N
ENSDARG00000096257	si:ch73-367p23.2	-1.25031	0.0658665	N	N	N	N	N	N	N	N	N
ENSDARG00000096258	si:dkey-15f23.1	-0.939814	0.706829	N	N	N	N	N	N	N	N	N
ENSDARG00000096262		-0.460514	1	N	N	N	N	N	N	N	N	N
ENSDARG00000096266		0.510673	0.953247	N	N	N	N	N	N	N	N	N
ENSDARG00000096269		-0.991582	0.163191	N	N	N	N	N	Y	N	N	N
ENSDARG00000096270		-1.38946	0.263071	N	N	N	N	N	N	N	N	N
ENSDARG00000096271	march7	-0.438207	0.813627	N	N	N	N	N	N	N	N	N
ENSDARG00000096273	si:dkey-3n22.9	-0.172433	0.75629	N	N	N	N	N	N	N	N	N
ENSDARG00000096274	si:ch211-251g8.5	0.497914	1	N	N	N	N	N	N	N	N	N
ENSDARG00000096283		-0.457541	0.840296	N	N	N	N	N	N	N	N	N
ENSDARG00000096287		-0.694469	0.109368	N	N	N	N	N	N	N	N	N
ENSDARG00000096290		-0.929708	0.0330372	N	N	N	Y	N	N	N	N	N
ENSDARG00000096293		-0.824419	1	N	N	N	N	N	N	N	N	N
ENSDARG00000096304	btr31	1.13664	0.0672594	N	N	N	N	N	N	N	N	N
ENSDARG00000096306	si:ch1073-342h5.2	-0.910027	0.0204727	N	N	N	Y	N	N	N	N	N
ENSDARG00000096307	si:ch73-379f7.5	-0.807835	0.576496	N	N	N	N	N	N	N	N	N
ENSDARG00000096310	wu:fj64h06	0.515786	0.126852	N	N	N	N	N	Y	N	N	N
ENSDARG00000096311	si:dkey-211g8.8	3.203	3.07551e-05	N	N	N	Y	N	N	Y	N	Y
ENSDARG00000096312		-1.22633	1	N	N	N	N	N	N	N	N	N
ENSDARG00000096315		-0.467463	0.554667	N	N	N	N	N	N	N	N	N
ENSDARG00000096317		0.0418301	1	N	N	N	N	N	N	N	N	N
ENSDARG00000096319	si:ch211-239j9.1	-0.26613	0.376138	N	N	N	N	N	Y	N	N	N
ENSDARG00000096322	si:ch73-379f7.4	0.652232	1	N	N	N	N	N	N	N	N	N
ENSDARG00000096331	si:ch73-248e21.7	0.368226	1	N	N	N	N	N	N	N	N	N
ENSDARG00000096338		-0.355547	0.588307	N	N	N	N	N	N	N	N	N
ENSDARG00000096346	si:ch211-85n16.3	0.240392	0.793647	N	N	N	N	N	Y	N	N	N
ENSDARG00000096355	ighv1-4	-0.83201	0.756508	N	N	N	N	N	N	N	N	N
ENSDARG00000096359	eppk1	-0.728077	0.0115567	N	N	N	Y	N	Y	N	N	N
ENSDARG00000096365	si:ch211-195m9.3	0.565921	0.231117	N	N	N	N	Y	N	N	N	N
ENSDARG00000096368	neu3.5	-0.284782	1	N	N	N	N	N	Y	N	N	N
ENSDARG00000096373		-0.0520002	0.890122	N	N	N	N	N	N	N	N	N
ENSDARG00000096381	neu3.4	-0.751426	0.777612	N	N	N	N	N	N	Y	N	N
ENSDARG00000096382	neu3.1	-0.834631	0.215347	N	N	N	N	N	N	Y	N	N
ENSDARG00000096383		-0.034622	1	N	N	N	N	N	N	N	N	N
ENSDARG00000096397		1.16846	0.322354	N	N	N	N	N	N	N	N	N
ENSDARG00000096398	si:ch211-276a17.5	-0.32521	0.649749	N	N	N	N	N	N	N	N	N
ENSDARG00000096400		0.304565	1	N	N	N	N	N	N	N	N	N
ENSDARG00000096403		-1.34673	0.00368686	N	N	N	Y	N	N	N	N	N
ENSDARG00000096409		0.827897	1	N	N	N	N	N	N	N	N	N
ENSDARG00000096411	si:dkey-261j15.2	-0.588279	0.184002	N	Y	N	N	N	N	Y	N	N
ENSDARG00000096415	raf1a	-0.313545	0.300155	N	N	N	N	N	N	Y	N	N
ENSDARG00000096417		0.353424	0.64322	N	N	N	N	N	N	N	N	N
ENSDARG00000096419		-0.427226	0.414183	N	N	N	N	N	N	N	N	N
ENSDARG00000096420		-2.16161	0.0995445	N	N	N	N	N	N	N	N	N
ENSDARG00000096421	si:dkey-45d16.4	1.7393	0.106449	N	N	N	N	N	N	N	N	N
ENSDARG00000096422		0.737318	0.0799457	N	N	N	N	N	N	N	N	N
ENSDARG00000096428	si:dkey-217d24.6	-0.13392	0.588307	N	N	N	N	N	Y	N	N	N
ENSDARG00000096429		3.51834	4.08409e-05	N	N	N	Y	N	N	N	N	N
ENSDARG00000096433	rock2b	-0.334458	0.57923	N	N	N	N	N	N	N	N	N
ENSDARG00000096445	si:ch211-214p16.3	-0.738916	0.308291	N	N	N	N	N	N	N	N	N
ENSDARG00000096447		-1.38449	1	N	N	N	N	N	N	N	N	N
ENSDARG00000096451	si:ch211-196f5.9	-0.566871	0.39678	N	N	N	N	N	N	N	N	N
ENSDARG00000096452		-0.431348	0.621836	N	N	N	N	N	N	N	N	N
ENSDARG00000096454	ap1m2	2.26407	1.61851e-13	N	N	Y	Y	N	Y	N	N	N
ENSDARG00000096455		-0.02749	1	N	N	N	N	N	N	N	N	N
ENSDARG00000096456	si:dkeyp-82h4.3	-0.292159	1	N	N	N	N	N	N	N	N	N
ENSDARG00000096457	si:dkey-118j18.2	-0.418096	0.221403	N	N	N	N	N	N	N	N	N
ENSDARG00000096458	si:dkey-26h11.2	-0.141759	1	N	N	N	N	N	N	N	N	N
ENSDARG00000096461		0.79909	0.402579	N	N	N	N	N	N	N	N	N
ENSDARG00000096478		1.06394	1	N	N	N	N	N	N	N	N	N
ENSDARG00000096484	si:ch211-181p13.2	2.00677	0.00930741	N	N	N	Y	N	N	N	N	N
ENSDARG00000096489		0.95356	0.439171	N	N	N	N	N	N	N	N	N
ENSDARG00000096491	si:ch211-73m21.1	0.360192	1	N	N	N	N	N	N	N	N	N
ENSDARG00000096496		0.445958	0.553313	N	N	N	N	N	N	N	N	N
ENSDARG00000096497	si:dkey-22h13.3	-0.251538	1	N	N	N	N	N	N	N	N	N
ENSDARG00000096499		2.29193	5.21092e-05	N	N	N	Y	N	Y	N	N	N
ENSDARG00000096501		0.285013	1	N	N	N	N	N	N	N	N	N
ENSDARG00000096502		2.04046	0.000159416	N	N	N	Y	N	N	N	N	N
ENSDARG00000096505	si:ch73-103l1.2	0.3494	0.436775	N	N	N	N	Y	Y	N	N	N
ENSDARG00000096506	si:dkey-58j15.11	-0.362184	1	N	N	N	N	N	N	N	N	N
ENSDARG00000096508		0.464512	0.231333	N	N	N	N	Y	Y	N	N	N
ENSDARG00000096509	si:dkey-27j5.9	-1.10371	1	N	N	N	N	N	N	N	N	N
ENSDARG00000096515	si:dkey-58j15.10	0.269966	1	N	N	N	N	N	N	N	N	N
ENSDARG00000096517		0.25937	1	N	N	N	N	N	N	N	N	N
ENSDARG00000096518		-0.42153	0.622081	N	N	N	N	N	Y	N	N	N
ENSDARG00000096519	irbpl	0.12227	1	N	N	N	N	N	N	N	N	N
ENSDARG00000096527		-0.100816	0.830522	N	N	N	N	N	N	N	N	N
ENSDARG00000096528		-0.474912	0.501072	N	N	N	N	N	Y	Y	N	N
ENSDARG00000096530		0.173262	1	N	N	N	N	N	N	N	N	N
ENSDARG00000096532	si:dkey-202c14.3	-1.39964	0.00741116	N	N	N	Y	N	N	N	N	N
ENSDARG00000096533	rltgr	-0.215391	0.774624	N	N	N	N	Y	N	N	N	N
ENSDARG00000096538		-0.848124	1	N	N	N	N	N	N	N	N	N
ENSDARG00000096539		0.411896	0.80676	N	N	N	N	N	N	N	N	N
ENSDARG00000096540		-0.8412	0.328952	N	N	N	N	N	N	N	N	N
ENSDARG00000096541		0.917465	1	N	N	N	N	N	N	N	N	N
ENSDARG00000096542		-0.0828667	1	N	N	N	N	N	N	N	N	N
ENSDARG00000096544		-0.175689	0.79239	N	N	N	N	N	N	N	N	N
ENSDARG00000096545	si:ch211-191a16.5	-1.39058	0.0611083	N	N	N	N	N	Y	N	N	N
ENSDARG00000096546	nrp2a	-0.331335	0.602629	N	N	N	N	N	N	Y	N	N
ENSDARG00000096547		-0.953864	0.61315	N	N	N	N	N	N	N	N	N
ENSDARG00000096548		-0.440181	0.975562	N	N	N	N	N	N	N	N	N
ENSDARG00000096552		-0.127984	1	N	N	N	N	N	N	N	N	N
ENSDARG00000096554	si:dkey-25o16.4	-0.564475	0.393157	N	N	N	N	N	Y	N	N	N
ENSDARG00000096556	si:dkey-19f4.2	-1.41513	0.152307	N	N	N	N	N	N	N	N	N
ENSDARG00000096558		-0.265	1	N	N	N	N	N	N	N	N	N
ENSDARG00000096562	wu:fj29h11	0.177947	0.768228	N	N	N	N	N	Y	N	N	N
ENSDARG00000096564		0.589687	0.520807	N	N	N	N	N	N	N	N	N
ENSDARG00000096565		-0.364949	1	N	N	N	N	N	N	N	N	N
ENSDARG00000096566	zgc:165656	0.652361	0.240037	N	N	N	N	N	Y	N	N	N
ENSDARG00000096568		-0.549684	1	N	N	N	N	N	N	N	N	N
ENSDARG00000096569		0.288784	0.685699	N	N	N	N	N	Y	N	N	N
ENSDARG00000096571	si:ch211-281p14.2	-1.07726	0.565683	N	N	N	N	N	N	N	N	N
ENSDARG00000096573		0.557011	1	N	N	N	N	N	N	N	N	N
ENSDARG00000096575	si:dkey-182i3.9	0.0312835	0.915072	N	N	N	N	N	N	N	N	N
ENSDARG00000096576	si:ch211-286b5.6	-0.220719	0.746754	N	N	N	N	N	N	N	N	N
ENSDARG00000096577	adgre9	1.81595	0.026021	N	N	N	Y	N	N	N	N	N
ENSDARG00000096578	cul4a	-0.0633071	0.911847	N	N	N	N	N	N	Y	N	N
ENSDARG00000096579	si:dkey-9c18.3	1.17321	0.423746	N	N	N	N	N	N	N	N	N
ENSDARG00000096580		-0.241294	1	N	N	N	N	N	N	N	N	N
ENSDARG00000096583		-0.235551	1	N	N	N	N	N	N	N	N	N
ENSDARG00000096586	si:ch1073-110a20.3	-0.551484	1	N	N	N	N	N	N	N	N	N
ENSDARG00000096587	itgam	-0.760336	0.389366	N	N	N	N	Y	Y	N	N	N
ENSDARG00000096592		0.21324	1	N	N	N	N	N	N	N	N	N
ENSDARG00000096594	lratb	-0.497193	0.598929	N	N	N	N	N	Y	N	N	N
ENSDARG00000096596	zgc:173552	0.0408628	1	N	N	N	N	N	N	N	N	N
ENSDARG00000096597	si:ch1073-228b5.2	-0.155815	0.667176	N	N	N	N	N	Y	N	N	N
ENSDARG00000096601	si:ch73-51i5.2	-0.687823	0.230407	N	N	N	N	N	N	N	N	N
ENSDARG00000096602	si:ch1073-357b18.4	0.20188	0.724308	N	N	N	N	N	Y	Y	N	N
ENSDARG00000096603	bmb	0.907536	0.250519	N	N	N	N	N	Y	Y	N	N
ENSDARG00000096614	si:dkey-182i3.10	-0.816251	0.052122	N	N	N	N	N	N	N	N	N
ENSDARG00000096616	si:ch211-255p10.3	0.0419038	0.909854	N	N	N	N	N	Y	N	N	N
ENSDARG00000096617		-0.421895	0.819576	N	N	N	N	N	N	N	N	N
ENSDARG00000096618		-0.761105	0.636478	N	N	N	N	N	N	N	N	N
ENSDARG00000096624	si:dkey-187i8.2	0.561341	0.352988	N	N	N	N	N	N	N	N	N
ENSDARG00000096626		-0.989686	0.21383	N	N	N	N	N	Y	N	N	N
ENSDARG00000096628	buc2l	-0.42556	1	N	N	N	N	N	N	N	N	N
ENSDARG00000096631	si:ch73-105m5.1	-0.0667586	1	N	N	N	N	N	N	N	N	N
ENSDARG00000096632		-0.176689	0.676158	N	N	N	N	Y	Y	N	N	N
ENSDARG00000096633		-1.35937	0.365051	N	N	N	N	N	N	N	N	N
ENSDARG00000096637	si:dkey-11c5.11	-0.0329547	0.903681	N	N	N	N	N	N	N	N	N
ENSDARG00000096638		-0.275211	1	N	N	N	N	N	N	N	N	N
ENSDARG00000096639		0.0346962	1	N	N	N	N	N	N	N	N	N
ENSDARG00000096643		-0.257369	0.904724	N	N	N	N	N	N	N	N	N
ENSDARG00000096645	si:ch211-131k2.2	-0.191779	1	N	N	N	N	N	N	N	N	N
ENSDARG00000096651	gpr108	0.831204	0.00288516	N	N	N	Y	N	Y	N	N	N
ENSDARG00000096654	si:dkey-119m7.8	-0.267929	0.727419	N	N	N	N	N	Y	N	N	N
ENSDARG00000096655		0.48341	0.193781	N	N	N	N	N	Y	N	N	N
ENSDARG00000096657		-0.199596	0.957977	N	N	N	N	N	N	N	N	N
ENSDARG00000096661	si:ch211-286b5.5	0.12912	1	N	N	N	N	N	N	N	N	N
ENSDARG00000096662	abcc3	0.111949	1	N	N	N	N	Y	Y	N	N	N
ENSDARG00000096667	si:dkey-25o16.2	0.655842	0.200802	N	N	N	N	N	Y	N	N	N
ENSDARG00000096668	si:dkey-15d12.2	0.378343	0.432116	N	N	N	N	N	N	Y	N	N
ENSDARG00000096672		0.158507	1	N	N	N	N	N	Y	N	N	N
ENSDARG00000096676		-1.15975	0.958243	N	N	N	N	N	N	N	N	N
ENSDARG00000096677		0.80883	1	N	N	N	N	N	N	N	N	N
ENSDARG00000096678	si:dkey-1f1.3	0.433335	0.619357	N	N	N	N	N	N	N	N	N
ENSDARG00000096678	si:dkey-263j23.1	0.433335	0.619357	N	N	N	N	N	N	N	N	N
ENSDARG00000096680		0.999115	0.433348	N	N	N	N	N	N	N	N	N
ENSDARG00000096681		0.516164	0.405471	N	N	N	N	N	N	N	N	N
ENSDARG00000096684		1.18148	1	N	N	N	N	N	N	N	N	N
ENSDARG00000096687	rgs7b	-0.520957	0.737505	N	N	N	N	N	N	N	N	N
ENSDARG00000096688		-0.568501	0.48958	N	N	N	N	N	N	N	N	N
ENSDARG00000096689	si:dkey-66i24.9	-0.383963	0.572273	N	N	N	N	N	Y	N	N	N
ENSDARG00000096693		0.131986	1	N	N	N	N	N	N	N	N	N
ENSDARG00000096696		0.703453	0.595795	N	N	N	N	N	N	N	N	N
ENSDARG00000096700		0.667872	0.349611	N	N	N	N	N	N	N	N	N
ENSDARG00000096701	si:dkey-21e13.3	-1.28181	0.021956	N	N	N	Y	N	Y	Y	N	N
ENSDARG00000096702		0.471598	0.774623	N	N	N	N	N	N	N	N	N
ENSDARG00000096703	si:dkey-1h6.8	-0.555828	0.589035	N	N	N	N	N	Y	N	N	N
ENSDARG00000096707		0.214291	0.765677	N	N	N	N	N	N	N	N	N
ENSDARG00000096708	si:dkeyp-104f11.8	-0.0610966	0.895036	N	N	N	N	N	N	N	N	N
ENSDARG00000096711	si:ch211-194k22.8	0.206223	0.667997	N	N	N	N	N	N	N	N	N
ENSDARG00000096712	si:dkey-193p11.2	-1.2612	0.00225574	N	N	N	Y	N	N	N	N	N
ENSDARG00000096713		-2.05047	1	N	N	N	N	N	N	N	N	N
ENSDARG00000096714	si:dkey-66i24.7	-0.50929	0.791924	N	N	N	N	N	N	N	N	N
ENSDARG00000096715	si:dkeyp-104f11.9	0.590455	0.387454	N	N	N	N	N	N	N	N	N
ENSDARG00000096716	hmx3b	-0.257198	1	N	N	N	N	N	N	N	N	N
ENSDARG00000096717		0.81467	0.101578	N	N	N	N	Y	N	N	N	N
ENSDARG00000096718		0.533166	0.416512	N	N	N	N	N	N	N	N	N
ENSDARG00000096721	si:rp71-1c10.11	-0.689317	0.708768	N	N	N	N	N	N	N	N	N
ENSDARG00000096722	si:dkey-16i5.8	-0.210701	0.553515	N	N	N	N	N	Y	N	N	N
ENSDARG00000096725	si:dkey-21c1.1	-0.209556	0.814075	N	N	N	N	N	Y	N	Y	N
ENSDARG00000096727		1.05162	1	N	N	N	N	N	N	N	N	N
ENSDARG00000096730		-1.2199	0.0214344	N	N	N	Y	N	N	N	N	N
ENSDARG00000096732		1.37537	0.199118	N	N	N	N	N	N	N	N	N
ENSDARG00000096735		-0.610699	1	N	N	N	N	N	N	N	N	N
ENSDARG00000096736		-1.66297	0.409925	N	N	N	N	N	N	N	N	N
ENSDARG00000096738	si:zfos-911d5.4	0.133822	1	N	N	N	N	N	Y	N	N	N
ENSDARG00000096739	si:dkey-219e21.2	3.71347	3.23103e-10	N	N	N	Y	N	Y	N	N	N
ENSDARG00000096740		-0.807794	1	N	N	N	N	N	N	N	N	N
ENSDARG00000096741		-0.446422	0.590971	N	N	N	N	N	N	N	N	N
ENSDARG00000096744		0.183245	0.791167	N	N	N	N	N	N	N	N	N
ENSDARG00000096745		-2.41511	0.000611452	N	N	N	Y	N	N	N	N	N
ENSDARG00000096749	si:dkey-21c1.6	2.83095	4.21735e-15	N	N	N	Y	N	Y	Y	N	N
ENSDARG00000096752		-1.07613	1	N	N	N	N	N	N	N	N	N
ENSDARG00000096753		0.193733	0.795228	N	N	N	N	N	N	N	N	N
ENSDARG00000096754		-1.23742	0.788486	N	N	N	N	N	N	N	N	N
ENSDARG00000096755	si:ch211-202p1.5	-0.807842	1	N	N	N	N	N	N	Y	N	N
ENSDARG00000096757	si:ch73-205h11.1	-0.375601	1	N	N	N	N	N	N	N	N	N
ENSDARG00000096758		-0.156723	1	N	N	N	N	N	N	N	N	N
ENSDARG00000096761		0.171809	1	N	N	N	N	N	N	N	N	N
ENSDARG00000096762	si:dkey-61p9.11	-2.27016	0.0389091	N	N	N	Y	N	N	N	N	Y
ENSDARG00000096768		1.80227	0.294668	N	N	N	N	N	N	N	N	N
ENSDARG00000096769		1.15617	0.18159	N	N	N	N	N	N	N	N	N
ENSDARG00000096770		0.158629	0.692311	N	N	N	N	N	Y	N	N	N
ENSDARG00000096772		-1.25428	1	N	N	N	N	N	N	N	N	N
ENSDARG00000096773	pimr131	0.526002	1	N	N	N	N	N	N	N	N	N
ENSDARG00000096774		-1.36449	0.00565965	N	N	N	Y	N	Y	N	N	N
ENSDARG00000096775		-0.276854	0.911118	N	N	N	N	N	N	N	N	N
ENSDARG00000096777	si:ch73-81k8.2	-0.260893	0.931001	N	N	N	N	N	N	N	N	N
ENSDARG00000096781		0.378539	1	N	N	N	N	N	N	N	N	N
ENSDARG00000096786	si:ch211-28p3.3	-0.728844	0.577775	N	N	N	N	N	N	N	N	N
ENSDARG00000096790		1.41155	0.190169	N	N	N	N	N	N	N	N	N
ENSDARG00000096791	si:ch73-344o19.1	1.80979	0.0603861	N	N	N	N	N	N	N	N	N
ENSDARG00000096792		-0.0102911	0.795153	N	N	N	N	N	N	N	N	N
ENSDARG00000096794		1.79444	0.0614547	N	N	N	N	N	N	N	N	N
ENSDARG00000096795		-1.43962	1	N	N	N	N	N	N	N	N	N
ENSDARG00000096797	si:ch73-127m5.2	0.0830524	0.980612	N	N	N	N	N	N	Y	N	N
ENSDARG00000096798		-1.03642	0.534866	N	N	N	N	N	N	N	N	N
ENSDARG00000096800	si:ch211-277e21.1	-0.568741	0.765304	N	N	N	N	N	N	N	N	N
ENSDARG00000096803		-0.345108	0.374887	N	N	N	N	N	N	N	N	N
ENSDARG00000096804	si:dkey-219e21.4	0.537076	0.447859	N	N	N	N	N	N	N	N	N
ENSDARG00000096806		1.58264	0.244022	N	N	N	N	N	N	N	N	N
ENSDARG00000096808	si:dkey-287g12.6	-0.688439	0.161927	N	N	N	N	N	N	N	N	N
ENSDARG00000096809	si:ch211-168b3.2	-0.572338	0.390985	N	N	N	N	N	N	N	N	N
ENSDARG00000096810		4.14388	6.94354e-32	N	N	Y	Y	Y	Y	N	N	N
ENSDARG00000096817		-1.4466	0.60357	N	N	N	N	N	N	N	N	N
ENSDARG00000096818	zgc:136683	-1.29798	0.020533	N	N	N	Y	N	N	N	N	N
ENSDARG00000096820		-1.05254	0.331564	N	N	N	N	N	Y	N	N	N
ENSDARG00000096821	si:ch211-256e16.7	1.64304	0.267921	N	N	N	N	N	N	N	N	N
ENSDARG00000096828	si:ch73-144d13.7	-0.00277704	0.929986	N	N	N	N	N	N	N	N	N
ENSDARG00000096829	blvrb	1.1047	3.97738e-05	N	N	N	Y	Y	N	Y	N	N
ENSDARG00000096830	mhc1lja	-1.29268	1	N	N	N	N	N	N	Y	N	N
ENSDARG00000096832		-0.665743	1	N	N	N	N	N	N	N	N	N
ENSDARG00000096833		-0.094806	0.833709	N	N	N	N	N	N	N	N	N
ENSDARG00000096834	si:ch211-155k24.9	2.56033	1.19046e-06	N	N	N	Y	N	Y	N	N	N
ENSDARG00000096835		0.0184887	1	N	N	N	N	N	N	N	N	N
ENSDARG00000096836		-1.77498	0.0252365	N	N	N	Y	N	N	N	N	N
ENSDARG00000096837		0.0845315	1	N	N	N	N	N	N	N	N	N
ENSDARG00000096840		-0.162889	1	N	N	N	N	N	N	N	N	N
ENSDARG00000096845		-0.0309867	0.9469	N	N	N	N	N	N	N	N	N
ENSDARG00000096849	si:dkey-16p21.8	-0.999115	0.0298237	N	N	N	Y	Y	Y	N	N	N
ENSDARG00000096850		2.20912	5.43532e-13	N	N	N	Y	N	Y	N	N	N
ENSDARG00000096851	znf1143	-0.359219	0.351018	N	N	N	N	N	N	N	N	N
ENSDARG00000096853		-0.579599	0.275299	N	N	N	N	N	N	N	N	N
ENSDARG00000096855		-0.716099	0.834054	N	N	N	N	N	N	N	N	N
ENSDARG00000096856	si:dkey-7i4.9	0.0237288	0.923277	N	N	N	N	N	N	N	N	N
ENSDARG00000096857		0.327363	0.294856	N	N	N	N	N	Y	N	N	N
ENSDARG00000096858		-0.35393	0.889612	N	N	N	N	N	Y	N	N	N
ENSDARG00000096859	si:ch211-286b4.4	-1.86618	0.00561779	N	N	N	Y	Y	N	N	N	N
ENSDARG00000096861		-1.60796	0.0872838	N	N	N	N	N	N	N	N	N
ENSDARG00000096862		-1.04805	0.546765	N	N	N	N	N	N	N	N	N
ENSDARG00000096867	clmn	-1.0814	0.000324616	N	N	N	Y	N	N	N	N	N
ENSDARG00000096873		0.885374	0.477402	N	N	N	N	N	N	N	N	N
ENSDARG00000096874	tmem176l.3b	-1.08353	0.409114	N	N	N	N	N	N	N	N	N
ENSDARG00000096875		0.91871	1	N	N	N	N	N	N	N	N	N
ENSDARG00000096876		-0.28256	1	N	N	N	N	N	N	N	N	N
ENSDARG00000096877		0.0131748	1	N	N	N	N	N	N	N	N	N
ENSDARG00000096879		-0.413552	1	N	N	N	N	N	N	N	N	N
ENSDARG00000096881		0.929718	1	N	N	N	N	N	N	N	N	N
ENSDARG00000096887		-0.389696	0.444603	N	N	N	N	N	N	N	N	N
ENSDARG00000096888	serpinb1l4	-3.026	0.000788304	N	N	N	Y	N	N	N	Y	N
ENSDARG00000096889		-1.14805	0.277195	N	N	N	N	N	N	N	N	N
ENSDARG00000096892		-0.625734	0.746003	N	N	N	N	N	N	N	N	N
ENSDARG00000096894		1.29829	0.221335	N	N	N	N	N	N	N	N	N
ENSDARG00000096896		-1.46023	0.0733766	N	N	N	N	N	Y	N	N	N
ENSDARG00000096898		-0.572799	0.950443	N	N	N	N	N	N	N	N	N
ENSDARG00000096899		-0.592174	1	N	N	N	N	N	N	N	N	N
ENSDARG00000096901	si:dkey-7i4.11	-0.0669466	1	N	N	N	N	N	Y	N	N	N
ENSDARG00000096902	si:ch211-180n24.3	0.706229	0.370381	N	N	N	N	N	N	N	N	N
ENSDARG00000096903		-0.286232	1	N	N	N	N	N	N	N	N	N
ENSDARG00000096904	si:dkeyp-100a5.4	-0.222883	0.968296	N	N	N	N	N	Y	N	N	N
ENSDARG00000096906	si:dkey-7i4.24	0.372564	0.950407	N	N	N	N	N	N	N	N	N
ENSDARG00000096908	si:ch73-185c24.2	0.243729	0.866506	N	N	N	N	N	N	N	N	N
ENSDARG00000096911		-0.237579	1	N	N	N	N	N	N	N	N	N
ENSDARG00000096913		-1.07175	0.0595625	N	N	N	N	N	N	N	N	N
ENSDARG00000096915	si:ch211-107e6.6	-1.00282	1	N	N	N	N	N	N	N	N	N
ENSDARG00000096917	si:ch211-227m13.1	-0.434221	0.380288	N	N	N	N	N	Y	N	N	N
ENSDARG00000096918		-1.23945	0.420081	N	N	N	N	N	N	N	N	N
ENSDARG00000096919		-0.15715	0.84301	N	N	N	N	N	N	N	N	N
ENSDARG00000096920	si:zfos-375h5.1	-0.615121	0.528362	N	N	N	N	N	Y	N	N	N
ENSDARG00000096922		-1.71884	1	N	N	N	N	N	N	Y	Y	N
ENSDARG00000096924		-0.0929791	1	N	N	N	N	N	N	N	N	N
ENSDARG00000096925		1.3173	0.16802	N	N	N	N	N	N	N	N	N
ENSDARG00000096926		-0.0538501	1	N	N	N	N	N	N	N	N	N
ENSDARG00000096927	si:ch211-210b2.3	-1.46515	1	N	N	N	N	N	N	N	N	N
ENSDARG00000096930		-0.380689	1	N	N	N	N	N	N	N	N	N
ENSDARG00000096931		2.38275	1	N	N	N	N	N	N	N	N	N
ENSDARG00000096932	si:ch211-37e10.2	-0.38727	0.835909	N	N	N	N	N	N	N	N	N
ENSDARG00000096933	si:ch211-135n15.2	0.254776	1	N	N	N	N	N	N	Y	N	N
ENSDARG00000096936		0.0592287	1	N	N	N	N	N	N	N	N	N
ENSDARG00000096939		-0.562479	1	N	N	N	N	N	N	N	N	N
ENSDARG00000096941	si:dkey-77f5.8	-0.464598	0.523383	N	N	N	N	N	N	N	N	N
ENSDARG00000096942		0.259105	1	N	N	N	N	N	N	N	N	N
ENSDARG00000096948	im:7143333	-0.162023	0.788455	N	N	N	N	N	N	N	N	N
ENSDARG00000096949	si:dkey-197j19.5	0.525245	0.431808	N	N	N	N	N	Y	N	N	N
ENSDARG00000096950		0.831585	0.155904	N	N	N	N	N	N	N	N	N
ENSDARG00000096951		-0.201263	0.794923	N	N	N	N	N	N	N	N	N
ENSDARG00000096954	si:dkeyp-67f1.1	-0.0429658	1	N	N	N	N	N	N	N	N	N
ENSDARG00000096955		1.32467	0.375355	N	N	N	N	N	N	N	N	N
ENSDARG00000096957		0.573553	1	N	N	N	N	N	N	N	N	N
ENSDARG00000096959	si:dkey-29h14.10	0.181268	0.780812	N	N	N	N	N	N	N	N	N
ENSDARG00000096961	si:dkeyp-47f9.4	0.353606	0.633025	N	N	N	N	Y	Y	N	N	N
ENSDARG00000096962		-0.6452	0.165658	N	N	N	N	N	N	N	N	N
ENSDARG00000096967		-0.940374	0.368427	N	N	N	N	N	N	N	N	N
ENSDARG00000096970		-0.355035	0.83794	N	N	N	N	N	N	N	N	N
ENSDARG00000096971	si:dkey-206p8.1	2.96875	1.81328e-12	N	N	N	Y	N	N	N	N	N
ENSDARG00000096972		-0.448437	0.281127	N	N	N	N	N	N	N	N	N
ENSDARG00000096973		-0.319609	0.872235	N	N	N	N	N	N	N	N	N
ENSDARG00000096975	si:dkeyp-93a5.3	-0.797888	0.599984	N	N	N	N	N	N	N	N	N
ENSDARG00000096978		-0.454761	0.898742	N	N	N	N	N	Y	N	N	N
ENSDARG00000096979	zgc:193725	0.372429	0.638829	N	N	N	N	N	N	Y	N	N
ENSDARG00000096986	si:dkey-14d8.22	-1.3438	0.298643	N	N	N	N	N	N	N	N	N
ENSDARG00000096988		0.350443	1	N	N	N	N	N	Y	N	N	N
ENSDARG00000096989	fam110c	-0.36988	0.41735	N	N	N	N	N	N	N	N	N
ENSDARG00000096990	si:ch1073-340i21.2	-0.711188	0.461174	N	N	N	N	N	N	N	N	N
ENSDARG00000096991		-1.35113	1	N	N	N	N	N	N	N	N	N
ENSDARG00000096992	zgc:153405	-0.36912	0.606414	N	N	N	N	N	N	N	N	N
ENSDARG00000096995	fbxl22	-0.550226	0.937266	N	N	N	N	N	N	N	N	N
ENSDARG00000096996		0.130878	0.850788	N	N	N	N	N	N	N	N	N
ENSDARG00000096997		-2.0003	0.0615052	N	N	N	N	N	N	N	N	N
ENSDARG00000096998		-0.570381	0.678881	N	N	N	N	N	Y	N	N	N
ENSDARG00000096999		0.837709	1	N	N	N	N	N	N	N	N	N
ENSDARG00000097000		0.312594	0.627177	N	N	N	N	N	N	N	N	N
ENSDARG00000097001		-0.529265	0.767496	N	N	N	N	N	N	N	N	N
ENSDARG00000097003		-1.65391	0.88727	N	N	N	N	N	N	N	N	N
ENSDARG00000097006		-1.48425	0.0869834	N	N	N	N	N	N	N	N	N
ENSDARG00000097008	opn1mw1	-1.52624	0.159919	N	N	N	N	N	Y	Y	N	N
ENSDARG00000097017	mical3a	-0.127795	0.841138	N	N	N	N	N	Y	N	N	N
ENSDARG00000097018		-0.537824	0.733521	N	N	N	N	N	Y	N	N	N
ENSDARG00000097019	dhrs13b	-0.590205	0.895046	N	N	N	N	N	N	N	N	N
ENSDARG00000097020		0.527422	0.494597	N	N	N	N	N	N	N	N	N
ENSDARG00000097021		-0.814606	0.654557	N	N	N	N	N	N	N	N	N
ENSDARG00000097024	ugt1b4	-1.44806	0.0125124	N	N	N	Y	Y	N	Y	N	N
ENSDARG00000097025		0.351455	0.441705	N	N	N	N	N	N	N	N	N
ENSDARG00000097026	si:dkey-16m19.1	0.0584184	0.800707	N	N	N	N	N	Y	N	N	N
ENSDARG00000097027		4.09491	3.41179e-16	N	N	N	Y	N	N	N	N	N
ENSDARG00000097033		-0.424679	0.870576	N	N	N	N	N	N	N	N	N
ENSDARG00000097035		-1.60049	1	N	N	N	N	N	N	N	N	N
ENSDARG00000097039		0.184227	0.745114	N	N	N	N	N	N	N	N	N
ENSDARG00000097041		-0.415055	1	N	N	N	N	N	N	N	N	N
ENSDARG00000097042		-1.37241	0.13731	N	N	N	N	N	N	N	N	N
ENSDARG00000097044		-0.53004	0.588816	N	N	N	N	N	N	N	N	N
ENSDARG00000097047		0.660102	0.618568	N	N	N	N	N	Y	N	N	N
ENSDARG00000097048		0.438314	0.299521	N	N	N	N	N	N	N	N	N
ENSDARG00000097054		1.24901	0.155214	N	N	N	N	Y	Y	N	N	N
ENSDARG00000097055	si:ch211-284f22.3	0.146634	0.595999	N	N	N	N	N	Y	N	N	N
ENSDARG00000097057	fxyd6l	-0.757415	0.109615	N	N	N	N	Y	Y	Y	Y	N
ENSDARG00000097058		0.64315	0.358648	N	N	N	N	N	N	N	N	N
ENSDARG00000097060		1.13495	0.000906587	N	N	N	Y	N	N	N	N	N
ENSDARG00000097063	sparcl2	-1.36786	1	N	N	N	N	N	N	N	N	N
ENSDARG00000097066		0.167767	0.793668	N	N	N	N	N	N	N	N	N
ENSDARG00000097071	si:ch211-66i15.4	-0.38862	0.821291	N	N	N	N	N	N	N	N	N
ENSDARG00000097072		-0.785507	0.0937781	N	N	N	N	N	Y	N	N	N
ENSDARG00000097073		-0.673799	1	N	N	N	N	N	N	N	N	N
ENSDARG00000097074		-0.320598	0.513948	N	N	N	N	N	N	N	N	N
ENSDARG00000097075		-0.0572092	1	N	N	N	N	N	N	N	N	N
ENSDARG00000097077		-0.797061	0.665316	N	N	N	N	N	N	N	N	N
ENSDARG00000097078		-0.399844	1	N	N	N	N	N	N	N	N	N
ENSDARG00000097080	si:ch73-181m17.1	-1.81332	0.123976	N	N	N	N	N	N	N	N	N
ENSDARG00000097082	im:7152348	-0.127788	0.9033	N	N	N	N	N	Y	Y	N	N
ENSDARG00000097085	si:ch211-261a10.5	0.0305973	0.885142	N	N	N	N	N	N	N	N	N
ENSDARG00000097086	si:dkey-172k15.4	-0.158087	0.810861	N	N	N	N	N	Y	N	N	N
ENSDARG00000097088	si:dkey-60d5.3	-0.856676	1	N	N	N	N	N	N	N	N	N
ENSDARG00000097089		-0.51466	0.982583	N	N	N	N	N	N	N	N	N
ENSDARG00000097091	si:dkey-7j22.2	-0.0733846	1	N	N	N	N	N	N	N	N	N
ENSDARG00000097094		1.30429	0.123541	N	N	N	N	N	N	N	N	N
ENSDARG00000097097		0.410223	0.576527	N	N	N	N	N	N	N	N	N
ENSDARG00000097099	si:ch211-108d22.1	-0.699941	1	N	N	N	N	N	N	N	N	N
ENSDARG00000097101		0.413399	0.865722	N	N	N	N	N	N	N	N	N
ENSDARG00000097102	si:ch73-281n10.2	-0.28237	0.479131	N	N	N	N	N	N	Y	N	N
ENSDARG00000097103	zgc:165555	-0.741736	0.165279	N	N	N	N	N	N	N	N	N
ENSDARG00000097105	si:dkey-52d15.2	-1.37347	0.176765	N	N	N	N	N	Y	N	N	N
ENSDARG00000097108		0.220466	0.750438	N	N	N	N	N	N	N	N	N
ENSDARG00000097110	si:dkey-56f14.4	0.0774202	1	N	N	N	N	N	N	Y	N	N
ENSDARG00000097111		0.529737	1	N	N	N	N	N	N	N	N	N
ENSDARG00000097114		0.262349	1	N	N	N	N	N	N	N	N	N
ENSDARG00000097115	si:dkey-27l15.1	-0.97417	0.448305	N	N	N	N	N	N	N	N	N
ENSDARG00000097118		-0.441799	0.611534	N	N	N	N	N	N	Y	Y	N
ENSDARG00000097119		-0.622948	0.723963	N	N	N	N	N	N	N	N	N
ENSDARG00000097122		-0.417736	0.627824	N	N	N	N	N	N	N	N	N
ENSDARG00000097123		-1.1723	0.0567034	N	N	N	N	N	N	N	N	N
ENSDARG00000097134	si:dkey-7i4.7	0.101405	0.854644	N	N	N	N	N	N	N	N	N
ENSDARG00000097135		-0.0853289	1	N	N	N	N	N	N	N	N	N
ENSDARG00000097137		0.706158	0.0506876	N	N	N	N	N	N	N	N	N
ENSDARG00000097141		-1.05919	1	N	N	N	N	N	N	N	N	N
ENSDARG00000097145		-0.397504	0.634169	N	N	N	N	N	Y	N	N	N
ENSDARG00000097146		0.512462	1	N	N	N	N	N	N	N	N	N
ENSDARG00000097151		-0.842303	0.300297	N	N	N	N	N	N	N	N	N
ENSDARG00000097152	si:dkey-7i4.10	-0.342203	0.680014	N	N	N	N	N	N	N	N	N
ENSDARG00000097155	zgc:153343	0.320272	0.61566	N	N	N	N	N	Y	Y	N	N
ENSDARG00000097157	si:ch211-207n23.2	-1.43366	0.222142	N	N	N	N	N	N	N	N	N
ENSDARG00000097158		1.45802	0.0839268	N	N	N	N	N	N	N	N	N
ENSDARG00000097159		-0.270591	1	N	N	N	N	N	N	N	N	N
ENSDARG00000097160	si:ch211-121j5.4	-1.05902	0.135082	N	N	N	N	N	N	N	N	N
ENSDARG00000097162		-0.631619	1	N	N	N	N	N	N	N	N	N
ENSDARG00000097163		1.78905	0.0188345	N	N	N	Y	N	N	N	N	N
ENSDARG00000097164		-0.828102	0.434482	N	N	N	N	N	N	N	N	N
ENSDARG00000097166		0.452202	1	N	N	N	N	N	N	N	N	N
ENSDARG00000097169	si:ch73-330k17.3	0.45964	0.517567	N	N	N	N	N	N	N	N	N
ENSDARG00000097170	pcdh1a4	-0.610961	0.72539	N	N	N	N	N	N	N	Y	N
ENSDARG00000097170	pcdh1a3	-0.610961	0.72539	N	N	N	N	N	N	N	Y	N
ENSDARG00000097172	si:dkey-7i4.12	0.553081	1	N	N	N	N	N	N	N	N	N
ENSDARG00000097173		-0.0465612	1	N	N	N	N	N	N	N	N	N
ENSDARG00000097174		-1.06207	0.427812	N	N	N	N	N	N	N	N	N
ENSDARG00000097175		-0.493198	0.565085	N	N	N	N	N	N	N	N	N
ENSDARG00000097176		0.186729	1	N	N	N	N	N	Y	N	N	N
ENSDARG00000097178		0.108713	0.907979	N	N	N	N	N	N	N	N	N
ENSDARG00000097179		-1.09474	0.37245	N	N	N	N	N	N	N	N	N
ENSDARG00000097180	si:dkey-7i4.19	-0.557022	0.433325	N	N	N	N	N	Y	N	N	N
ENSDARG00000097181	defbl3	2.07046	8.0399e-06	N	N	N	Y	N	N	N	Y	N
ENSDARG00000097182		-0.300394	1	N	N	N	N	N	N	N	N	N
ENSDARG00000097184		0.28592	0.906381	N	N	N	N	N	N	N	N	N
ENSDARG00000097187	si:ch211-153l6.6	-0.981489	0.448002	N	N	N	N	N	N	N	N	N
ENSDARG00000097189		-0.468089	0.492352	N	N	N	N	N	N	N	N	N
ENSDARG00000097191	si:ch211-235i11.7	0.0300662	0.948338	N	N	N	N	N	N	N	N	N
ENSDARG00000097192		-0.299142	0.60201	N	N	N	N	N	N	N	N	N
ENSDARG00000097193	si:dkey-28n18.9	0.564591	0.249606	N	N	N	N	N	N	N	N	N
ENSDARG00000097196		-0.862456	0.688197	N	N	N	N	N	N	N	N	N
ENSDARG00000097197		-0.215676	1	N	N	N	N	N	N	N	N	N
ENSDARG00000097202		-0.348294	0.840296	N	N	N	N	N	N	N	N	N
ENSDARG00000097203	si:ch211-176l24.4	0.00902752	0.907975	N	N	N	N	N	Y	N	N	N
ENSDARG00000097205	ulk2	-0.0444161	1	N	N	N	N	Y	Y	N	N	N
ENSDARG00000097206		0.183464	1	N	N	N	N	N	Y	N	N	N
ENSDARG00000097207		-1.35876	0.409993	N	N	N	N	N	N	N	N	N
ENSDARG00000097208	si:ch1073-281m9.1	1.26329	0.0964668	N	N	N	N	N	N	N	N	N
ENSDARG00000097208	alkbh3	1.26329	0.0964668	N	N	N	N	N	N	N	N	N
ENSDARG00000097209	cox8b	1.26838	8.226e-05	N	N	N	Y	N	N	N	N	N
ENSDARG00000097211		0.326723	1	N	N	N	N	N	N	N	N	N
ENSDARG00000097212	si:dkey-24p1.6	-0.416962	0.65196	N	N	N	N	N	N	N	N	N
ENSDARG00000097213		0.421692	1	N	N	N	N	N	N	N	N	N
ENSDARG00000097214		-0.615031	0.384853	N	N	N	N	N	N	N	N	N
ENSDARG00000097215	si:dkey-172k15.3	0.0957656	0.859711	N	N	N	N	N	Y	N	N	N
ENSDARG00000097217	si:dkey-229e3.2	0.902905	0.0340367	N	N	N	Y	N	N	N	N	N
ENSDARG00000097221		-0.679294	1	N	N	N	N	N	N	N	N	N
ENSDARG00000097222		-1.43084	0.0235051	N	N	N	Y	N	N	N	N	N
ENSDARG00000097224	prr33	0.097472	0.623169	N	N	N	N	N	N	N	N	N
ENSDARG00000097225	si:dkey-79d12.6	-0.321277	1	N	N	N	N	N	N	N	N	N
ENSDARG00000097229	si:ch211-226h8.15	0.0151094	1	N	N	N	N	N	N	N	N	N
ENSDARG00000097231	ugt1b2	-0.880886	0.360536	N	N	N	N	N	N	N	N	N
ENSDARG00000097235		-0.397927	1	N	N	N	N	N	N	N	N	N
ENSDARG00000097236	si:ch73-147o17.1	0.210452	0.682772	N	N	N	N	N	N	Y	N	N
ENSDARG00000097239	si:ch73-31d8.2	-0.0990611	1	N	N	N	N	N	N	N	N	N
ENSDARG00000097240		0.0308487	0.9033	N	N	N	N	N	N	N	N	N
ENSDARG00000097244	zgc:174263	-0.0977382	0.885142	N	N	N	N	N	N	Y	N	N
ENSDARG00000097247		-0.208219	0.583835	N	N	N	N	N	N	N	N	N
ENSDARG00000097250	si:dkey-42l23.9	0.194096	1	N	N	N	N	N	N	N	N	N
ENSDARG00000097253	yeats2	0.0772299	0.835652	N	N	N	N	N	N	N	N	N
ENSDARG00000097255	si:dkey-77f5.13	-0.201507	0.698987	N	N	N	N	N	Y	N	N	N
ENSDARG00000097256	si:ch211-270g19.5	-0.214009	0.768228	N	N	N	N	N	N	N	N	N
ENSDARG00000097258		0.662737	0.284836	N	N	N	N	N	N	N	N	N
ENSDARG00000097259		-0.191696	1	N	N	N	N	N	N	N	N	N
ENSDARG00000097261	si:dkey-4c15.16	0.0265863	0.878144	N	N	N	N	N	N	N	N	N
ENSDARG00000097262		-0.886174	0.303537	N	N	N	N	N	N	N	N	N
ENSDARG00000097264	si:ch211-40k21.5	1.85428	6.6513e-07	N	N	N	Y	N	Y	N	N	N
ENSDARG00000097265		0.444637	0.783385	N	N	N	N	N	N	N	N	N
ENSDARG00000097266		-0.430061	0.359804	N	N	N	N	Y	Y	N	N	N
ENSDARG00000097268		-0.213642	0.973151	N	N	N	N	N	N	N	N	N
ENSDARG00000097269	si:ch211-222n22.1	0.511566	0.692311	N	N	N	N	N	N	Y	N	N
ENSDARG00000097273		0.364758	1	N	N	N	N	N	N	N	N	N
ENSDARG00000097275	si:ch211-147g22.4	-1.17445	0.150663	N	N	N	N	N	N	N	N	N
ENSDARG00000097277		1.29622	0.034107	N	N	N	Y	N	Y	N	N	N
ENSDARG00000097279		-0.487972	1	N	N	N	N	N	N	N	N	N
ENSDARG00000097281	znf1011	-0.0723553	1	N	N	N	N	N	N	N	N	N
ENSDARG00000097284	si:ch211-261d7.3	-0.0488288	0.71701	N	N	N	N	N	N	N	N	N
ENSDARG00000097285	si:ch211-147g22.5	-0.722984	0.0420182	N	N	N	Y	N	Y	N	N	N
ENSDARG00000097288		1.68192	0.0123328	N	N	N	Y	N	N	N	N	N
ENSDARG00000097289		-0.91391	0.0252825	N	N	N	Y	N	N	N	N	N
ENSDARG00000097292	slc26a6	-1.58096	0.0143272	N	N	N	Y	N	Y	N	N	N
ENSDARG00000097295		0.54599	0.876466	N	N	N	N	N	N	N	N	N
ENSDARG00000097298		-0.456136	0.478495	N	N	N	N	N	N	N	N	N
ENSDARG00000097299		-1.61638	0.541095	N	N	N	N	N	N	N	N	N
ENSDARG00000097300		-1.78929	0.0365429	N	N	N	Y	N	N	N	N	N
ENSDARG00000097310	zgc:193812	-0.390566	1	N	N	N	N	N	N	N	Y	N
ENSDARG00000097313		1.46903	0.180501	N	N	N	N	N	N	N	N	N
ENSDARG00000097314	si:zfos-1714f5.3	-0.226576	0.983311	N	N	N	N	N	N	N	N	N
ENSDARG00000097316		-0.386137	1	N	N	N	N	N	N	N	N	N
ENSDARG00000097317	si:dkey-276j7.3	-1.26649	1	N	N	N	N	N	N	N	N	N
ENSDARG00000097320		0.805047	0.7866	N	N	N	N	N	N	N	N	N
ENSDARG00000097322	si:dkey-81l17.6	0.732351	1	N	N	N	N	N	N	N	N	N
ENSDARG00000097323	si:ch211-14i3.2	-2.00019	1	N	N	N	N	N	N	N	N	N
ENSDARG00000097326		0.280323	0.630267	N	N	N	N	N	N	N	N	N
ENSDARG00000097327		0.304835	1	N	N	N	N	N	N	N	N	N
ENSDARG00000097328		0.219854	0.950631	N	N	N	N	N	N	N	N	N
ENSDARG00000097332		-0.298649	1	N	N	N	N	N	N	N	N	N
ENSDARG00000097333		-0.126317	1	N	N	N	N	N	N	N	N	N
ENSDARG00000097336		0.603033	1	N	N	N	N	N	N	N	N	N
ENSDARG00000097337		2.51858	0.00719048	N	N	N	Y	N	N	N	N	N
ENSDARG00000097339	slc9a1b	-0.428359	1	N	N	N	N	N	N	N	Y	N
ENSDARG00000097340	si:ch211-33e4.2	0.337485	0.598929	N	N	N	N	N	N	N	N	N
ENSDARG00000097341		-0.277509	0.898742	N	N	N	N	N	N	N	N	N
ENSDARG00000097342		-0.0970005	1	N	N	N	N	N	N	N	N	N
ENSDARG00000097343		2.5885	1.60912e-06	N	N	N	Y	N	N	N	N	N
ENSDARG00000097346	ten1	-0.164598	0.813553	N	N	N	N	N	N	Y	N	N
ENSDARG00000097351	flnbl	0.343205	0.215127	N	N	N	N	N	N	N	N	N
ENSDARG00000097353		-0.757656	0.65939	N	N	N	N	N	N	N	N	N
ENSDARG00000097358		-0.774289	1	N	N	N	N	N	N	N	N	N
ENSDARG00000097362		0.2519	1	N	N	N	N	N	N	N	N	N
ENSDARG00000097365		0.342629	0.431995	N	N	N	N	N	N	N	N	N
ENSDARG00000097367		2.48214	2.30029e-12	N	N	N	Y	N	N	N	N	N
ENSDARG00000097368	si:dkey-244a7.1	-0.601139	0.353756	N	N	N	N	N	N	N	N	N
ENSDARG00000097371	mcf2b	-0.861621	0.150609	N	N	N	N	N	Y	N	N	N
ENSDARG00000097372	si:ch211-139d20.3	0.9324	0.235479	N	N	N	N	N	N	N	N	N
ENSDARG00000097373	ftr90	0.61389	0.340324	N	N	N	N	N	N	N	N	N
ENSDARG00000097374	si:dkey-108k21.7	-1.798	1	N	N	N	N	N	N	N	N	N
ENSDARG00000097378		0.5196	1	N	N	N	N	N	N	N	N	N
ENSDARG00000097381		-1.47763	0.237366	N	N	N	N	N	N	N	N	N
ENSDARG00000097385	si:ch211-15d5.12	-0.0725255	1	N	N	N	N	Y	Y	N	N	N
ENSDARG00000097386		0.697989	1	N	N	N	N	N	N	N	N	N
ENSDARG00000097388		-0.192936	1	N	N	N	N	N	N	N	N	N
ENSDARG00000097389		0.351615	0.68004	N	N	N	N	N	N	N	N	N
ENSDARG00000097391	si:dkey-33c14.7	0.456305	0.937516	N	N	N	N	N	N	N	N	N
ENSDARG00000097392		-0.417384	1	N	N	N	N	N	N	N	N	N
ENSDARG00000097393		-1.09413	0.477227	N	N	N	N	N	N	N	N	N
ENSDARG00000097394	si:dkey-77f5.6	-0.391397	0.59374	N	N	N	N	N	N	N	N	N
ENSDARG00000097396		-0.061769	1	N	N	N	N	N	N	N	N	N
ENSDARG00000097397	ugt5a4	-0.926576	0.128295	N	N	N	N	N	Y	Y	N	N
ENSDARG00000097398	si:ch73-288o11.4	-0.045498	1	N	N	N	N	N	N	N	N	N
ENSDARG00000097404		-1.72257	1	N	N	N	N	N	N	N	N	N
ENSDARG00000097406	si:dkey-81e3.2	0.273262	0.531433	N	N	N	N	N	N	N	N	N
ENSDARG00000097410		-0.680441	0.852105	N	N	N	N	N	N	N	N	N
ENSDARG00000097411		0.906527	0.497191	N	N	N	N	N	N	N	N	N
ENSDARG00000097414	si:ch211-106e7.2	-0.921112	0.00803964	N	N	N	Y	N	Y	N	N	N
ENSDARG00000097415	lrrc53	0.236435	0.69844	N	N	N	N	N	Y	N	N	N
ENSDARG00000097416	si:ch73-306e8.2	-0.36273	0.701436	N	N	N	N	N	N	N	N	N
ENSDARG00000097418	si:ch211-63b16.3	-0.406144	0.799472	N	N	N	N	N	N	N	N	N
ENSDARG00000097420	si:ch73-250a16.5	-0.464455	1	N	N	N	N	N	N	N	N	N
ENSDARG00000097425		-1.90351	0.0639337	N	N	N	N	N	N	N	N	N
ENSDARG00000097429		0.49776	0.798766	N	N	N	N	N	Y	N	N	N
ENSDARG00000097430	si:ch73-160l8.2	0.775202	0.541078	N	N	N	N	N	N	N	N	N
ENSDARG00000097431		-0.425731	0.616647	N	N	N	N	N	N	N	N	N
ENSDARG00000097433		-0.143108	1	N	N	N	N	N	N	N	N	N
ENSDARG00000097434		-0.385511	0.64884	N	N	N	N	N	N	N	N	N
ENSDARG00000097437		-1.10398	0.376801	N	N	N	N	N	Y	N	N	N
ENSDARG00000097441		-0.143885	0.822648	N	N	N	N	N	N	N	N	N
ENSDARG00000097442	si:dkey-77f5.15	0.118412	1	N	N	N	N	N	N	N	N	N
ENSDARG00000097445	si:dkey-195m11.8	-0.551298	0.345865	N	N	N	N	N	Y	N	N	N
ENSDARG00000097446	si:ch211-66i15.5	-0.751811	1	N	N	N	N	N	N	N	N	N
ENSDARG00000097448		-0.696547	0.27947	N	N	N	N	N	N	N	N	N
ENSDARG00000097452		-0.336225	0.662018	N	N	N	N	N	N	N	N	N
ENSDARG00000097453	si:ch211-225b7.5	-0.633411	0.446977	N	N	N	N	N	N	N	N	N
ENSDARG00000097454		-1.27304	1	N	N	N	N	N	N	N	N	N
ENSDARG00000097456	coa3b	0.399279	0.378406	N	N	N	N	N	N	Y	N	N
ENSDARG00000097457		-0.84261	1	N	N	N	N	N	N	N	N	N
ENSDARG00000097458	si:dkey-208m12.3	0.228911	1	N	N	N	N	N	N	N	N	N
ENSDARG00000097459	si:dkey-125e8.3	0.118945	1	N	N	N	N	N	N	N	N	N
ENSDARG00000097461		-0.504641	0.804777	N	N	N	N	N	N	N	N	N
ENSDARG00000097463		-0.96066	1	N	N	N	N	N	N	N	N	N
ENSDARG00000097465	trmt61b	0.310592	0.509083	N	N	N	N	N	Y	Y	N	N
ENSDARG00000097466		-0.941872	0.64328	N	N	N	N	N	N	N	N	N
ENSDARG00000097467		-0.605674	0.503824	N	N	N	N	N	N	N	N	N
ENSDARG00000097470		-1.13103	0.349091	N	N	N	N	N	N	N	N	N
ENSDARG00000097472		-0.421662	1	N	N	N	N	N	N	N	N	N
ENSDARG00000097473	zgc:113340	0.72965	0.102636	N	N	N	N	N	N	N	N	N
ENSDARG00000097478	qkia	0.00765508	0.87976	N	N	N	N	N	Y	Y	Y	N
ENSDARG00000097480	si:dkey-263j23.1	-0.748915	0.364131	N	N	N	N	N	Y	N	N	N
ENSDARG00000097481	si:dkey-77f5.11	0.159266	1	N	N	N	N	N	N	N	N	N
ENSDARG00000097483	si:ch211-213d14.2	-1.4427	0.251096	N	N	N	N	N	N	N	N	N
ENSDARG00000097485	cfap99	-0.999108	1	N	N	N	N	N	N	N	N	N
ENSDARG00000097487	si:ch211-175f11.5	-0.126916	1	N	N	N	N	N	N	Y	N	N
ENSDARG00000097489	si:ch73-390p7.2	-0.17606	0.751115	N	N	N	N	N	Y	N	N	N
ENSDARG00000097491	ugt1b1	-0.28882	0.493243	N	N	N	N	N	Y	Y	N	N
ENSDARG00000097492		2.14253	0.0119054	N	N	N	Y	N	N	N	N	N
ENSDARG00000097493	si:dkey-148h10.5	-0.369113	0.661653	N	N	N	N	N	Y	N	Y	N
ENSDARG00000097495		0.719287	1	N	N	N	N	N	N	N	N	N
ENSDARG00000097496	si:dkey-6e2.2	0.216914	0.705342	N	N	N	N	N	N	N	N	N
ENSDARG00000097498		-0.421088	0.447415	N	N	N	N	N	N	N	N	N
ENSDARG00000097501	si:dkey-111k8.3	-0.445977	0.319621	N	N	N	N	N	N	N	N	N
ENSDARG00000097501	znf1028	-0.445977	0.319621	N	N	N	N	N	N	N	N	N
ENSDARG00000097504		-1.40975	0.0205536	N	N	N	Y	N	Y	N	N	N
ENSDARG00000097507		-0.331998	1	N	N	N	N	N	N	N	N	N
ENSDARG00000097510	si:dkey-245f22.3	-0.466453	0.78272	N	N	N	N	N	N	N	N	N
ENSDARG00000097512		-0.385156	0.910558	N	N	N	N	N	N	N	N	N
ENSDARG00000097513		-1.52642	0.0865963	N	N	N	N	N	N	N	N	N
ENSDARG00000097514		-0.0783065	1	N	N	N	N	N	N	N	N	N
ENSDARG00000097515		0.767702	1	N	N	N	N	N	N	N	N	N
ENSDARG00000097518		-0.36283	0.851077	N	N	N	N	N	N	N	N	N
ENSDARG00000097519		-0.439557	0.599854	N	N	N	N	N	Y	N	N	N
ENSDARG00000097521	si:dkey-111k8.5	-1.09922	0.0530098	N	N	N	N	N	N	N	N	N
ENSDARG00000097523	si:ch73-364h19.1	0.634349	0.384853	N	N	N	N	N	N	N	N	N
ENSDARG00000097524		-1.11438	0.0677322	N	N	N	N	N	Y	N	N	N
ENSDARG00000097525		1.03459	1	N	N	N	N	N	N	N	N	N
ENSDARG00000097528	si:dkey-7j14.5	0.0685147	0.891642	N	N	N	N	N	N	Y	N	N
ENSDARG00000097530		-0.2504	0.608144	N	N	N	N	N	Y	N	N	N
ENSDARG00000097532	si:ch73-93k15.5	0.159061	1	N	N	N	N	N	N	N	N	N
ENSDARG00000097533		0.695472	0.0680556	N	N	N	N	N	Y	N	N	N
ENSDARG00000097534		0.644593	1	N	N	N	N	N	N	N	N	N
ENSDARG00000097535	si:ch211-252f13.5	-1.59771	0.314021	N	N	N	N	N	N	N	N	N
ENSDARG00000097536		2.43013	0.000498948	N	N	N	Y	N	N	N	N	N
ENSDARG00000097537	wwp1	0.417119	0.188348	N	N	N	N	N	Y	N	N	N
ENSDARG00000097538		-0.46739	0.83674	N	N	N	N	N	N	N	N	N
ENSDARG00000097539	si:ch211-39f2.3	-1.14119	0.423642	N	N	N	N	N	N	N	N	N
ENSDARG00000097543	cbx6b	3.18438	1.62514e-10	N	N	N	Y	N	N	N	N	N
ENSDARG00000097546	si:ch211-40k21.9	-0.846971	0.142032	N	N	N	N	N	N	N	N	N
ENSDARG00000097547		0.669563	1	N	N	N	N	N	Y	N	N	N
ENSDARG00000097548		-0.0987411	1	N	N	N	N	N	N	N	N	N
ENSDARG00000097549		-1.25623	0.723963	N	N	N	N	N	N	N	N	N
ENSDARG00000097550		-0.545678	0.717127	N	N	N	N	N	N	N	N	N
ENSDARG00000097551	si:dkey-7i4.15	-0.0435889	0.876222	N	N	N	N	N	N	N	N	N
ENSDARG00000097552		0.0525458	1	N	N	N	N	N	N	N	N	N
ENSDARG00000097553		0.701747	0.0510505	N	N	N	N	N	Y	N	N	N
ENSDARG00000097556	cyp8b2	-0.10809	0.890871	N	N	N	N	N	N	N	Y	N
ENSDARG00000097557		-0.486312	0.82157	N	N	N	N	N	N	N	N	N
ENSDARG00000097564	si:ch73-190f9.4	-0.788093	0.57042	N	N	N	N	N	N	Y	N	N
ENSDARG00000097566	si:ch211-256e16.10	4.63382	3.10346e-17	N	N	N	Y	N	N	N	N	N
ENSDARG00000097567		-1.24151	0.0452395	N	N	N	Y	N	N	N	N	N
ENSDARG00000097571	si:dkey-114l24.2	-2.69629	6.93472e-07	N	N	N	Y	Y	Y	Y	N	N
ENSDARG00000097572	ptprt	-0.981681	0.382837	N	N	N	N	N	N	N	N	N
ENSDARG00000097575		-1.39279	0.221191	N	N	N	N	N	N	N	N	N
ENSDARG00000097576	zgc:92912	1.24784	0.199676	N	N	N	N	N	N	N	N	N
ENSDARG00000097577		-0.536261	0.956215	N	N	N	N	N	N	N	N	N
ENSDARG00000097583	arfgap3	1.4625	0.000224189	N	N	N	Y	N	N	Y	N	N
ENSDARG00000097585		0.328704	1	N	N	N	N	N	N	N	N	N
ENSDARG00000097589	zgc:174574	-0.0350239	0.967711	N	N	N	N	N	N	N	N	N
ENSDARG00000097591	proser3	0.0643744	0.903351	N	N	N	N	N	Y	Y	N	N
ENSDARG00000097592	si:dkey-40c23.1	-0.917573	0.250576	N	N	N	N	N	N	N	N	N
ENSDARG00000097593		-0.788628	1	N	N	N	N	N	N	N	N	N
ENSDARG00000097595		-0.721433	0.44942	N	N	N	N	N	N	N	N	N
ENSDARG00000097596	tac3b	1.36366	0.00502994	N	N	N	Y	N	N	Y	N	N
ENSDARG00000097598		0.825416	0.386592	N	N	N	N	N	N	N	N	N
ENSDARG00000097599		-0.487804	1	N	N	N	N	N	N	N	N	N
ENSDARG00000097600	si:ch211-66h3.4	-0.40566	0.528362	N	N	N	N	N	N	N	N	N
ENSDARG00000097601		3.99328	3.47415e-18	N	N	N	Y	N	N	N	N	N
ENSDARG00000097602		-0.74045	0.52178	N	N	N	N	N	N	N	N	N
ENSDARG00000097604		0.488209	0.776401	N	N	N	N	N	N	N	N	N
ENSDARG00000097605		-0.00641935	1	N	N	N	N	N	N	N	N	N
ENSDARG00000097606	tmem82	-0.621025	0.0652576	N	N	N	N	N	N	Y	N	N
ENSDARG00000097608		-0.567027	0.583508	N	N	N	N	N	Y	N	N	N
ENSDARG00000097610		0.361704	0.276424	N	N	N	N	N	Y	N	N	N
ENSDARG00000097611		2.41856	0.00146117	N	N	N	Y	N	N	N	N	N
ENSDARG00000097612	si:dkey-24l11.2	-0.255301	0.599551	N	N	N	N	N	Y	N	N	N
ENSDARG00000097613	igfn1.3	-1.24824	0.309098	N	N	N	N	N	N	N	N	N
ENSDARG00000097615	si:ch211-108d22.2	-0.107299	0.857259	N	N	N	N	N	N	N	N	N
ENSDARG00000097616		-0.289291	1	N	N	N	N	N	N	N	N	N
ENSDARG00000097617	si:ch211-178n15.1	-0.0138614	1	N	N	N	N	N	Y	N	N	N
ENSDARG00000097620	si:ch211-210b2.1	-0.0331239	0.822345	N	N	N	N	N	Y	N	N	N
ENSDARG00000097621		1.64925	0.0961632	N	N	N	N	N	N	N	N	N
ENSDARG00000097623		-1.01663	1	N	N	N	N	N	N	N	N	N
ENSDARG00000097627	si:dkey-7i4.14	-0.606132	0.704806	N	N	N	N	N	N	N	N	N
ENSDARG00000097630	si:ch211-282b22.1	-0.648923	0.134039	N	N	N	N	N	Y	N	N	N
ENSDARG00000097634		-1.08824	0.362384	N	N	N	N	N	Y	N	N	N
ENSDARG00000097635	wu:fb18f06	1.59559	0.000991521	N	N	N	Y	N	N	N	N	N
ENSDARG00000097636		-0.475813	1	N	N	N	N	N	N	N	N	N
ENSDARG00000097637	si:ch211-246i5.5	-0.444554	0.851645	N	N	N	N	N	N	N	N	N
ENSDARG00000097639	si:ch73-265h17.4	-0.00301048	0.929889	N	N	N	N	N	N	N	N	N
ENSDARG00000097641		0.767423	0.621267	N	N	N	N	N	N	N	N	N
ENSDARG00000097645		-0.50804	1	N	N	N	N	N	N	N	N	N
ENSDARG00000097646		0.0925231	1	N	N	N	N	N	N	N	N	N
ENSDARG00000097648	si:dkey-35i13.1	-1.48585	0.354104	N	N	N	N	N	N	N	N	N
ENSDARG00000097650	atg2b	-0.593514	0.128194	N	N	N	N	N	N	N	N	N
ENSDARG00000097651	tgm8	-0.425919	1	N	N	N	N	N	N	N	N	N
ENSDARG00000097652	si:dkey-234i14.2	-0.329584	1	N	N	N	N	N	N	N	N	N
ENSDARG00000097653	si:dkey-23k10.3	-0.921153	0.0918124	N	N	N	N	N	Y	N	N	N
ENSDARG00000097654		-0.0773606	1	N	N	N	N	N	N	N	N	N
ENSDARG00000097657	si:dkey-7i4.16	-0.59384	1	N	N	N	N	N	N	N	N	N
ENSDARG00000097658		-0.688956	0.209631	N	N	N	N	N	Y	N	N	N
ENSDARG00000097660	trappc2	0.676055	0.049316	N	N	N	Y	N	Y	Y	N	N
ENSDARG00000097662	mtl5	-0.937755	0.473558	N	N	N	N	N	N	N	N	N
ENSDARG00000097663		0.180749	0.507442	N	N	N	N	N	N	N	N	N
ENSDARG00000097665	si:ch211-235m3.10	-2.05213	0.0557257	N	N	N	N	N	N	N	N	N
ENSDARG00000097666		0.266909	0.693248	N	N	N	N	N	N	N	N	N
ENSDARG00000097667		-0.257534	0.9416	N	N	N	N	N	N	N	N	N
ENSDARG00000097668	si:ch211-139l2.1	-0.0767972	1	N	N	N	N	N	N	N	N	N
ENSDARG00000097673		1.08576	0.088812	N	N	N	N	N	N	N	N	N
ENSDARG00000097674		-0.172092	1	N	N	N	N	N	N	N	N	N
ENSDARG00000097679	ftr88	0.85044	0.334544	N	N	N	N	N	N	N	N	N
ENSDARG00000097680	si:ch211-241f5.3	0.541822	0.726692	N	N	N	N	N	N	N	N	N
ENSDARG00000097681	si:ch211-244k5.1	-1.88963	0.330656	N	N	N	N	N	N	N	N	N
ENSDARG00000097683	sptbn5	-0.0661564	0.71701	N	N	N	N	N	N	N	N	N
ENSDARG00000097685	si:ch211-235i11.3	-0.37479	0.34634	N	N	N	N	N	N	N	N	N
ENSDARG00000097688	si:ch73-265h17.5	0.0680075	1	N	N	N	N	N	N	N	N	N
ENSDARG00000097689		-0.642686	0.856036	N	N	N	N	N	N	N	N	N
ENSDARG00000097690		-0.202228	1	N	N	N	N	N	N	N	N	N
ENSDARG00000097691	kiaa0101	-0.0138899	1	N	N	N	N	N	Y	N	N	N
ENSDARG00000097692	si:ch211-116o3.5	-0.169331	0.800991	N	N	N	N	Y	Y	Y	N	N
ENSDARG00000097693	si:ch211-248a14.8	-0.651976	0.292962	N	N	N	N	N	Y	N	N	N
ENSDARG00000097694		-0.357128	0.883144	N	N	N	N	N	N	N	N	N
ENSDARG00000097696	si:ch73-71c20.5	0.0245649	0.84434	N	N	N	N	N	N	Y	N	N
ENSDARG00000097700	si:dkey-23k10.2	-0.380173	0.849945	N	N	N	N	N	N	N	N	N
ENSDARG00000097701		-0.156509	1	N	N	N	N	N	N	N	N	N
ENSDARG00000097704	ccdc36	-0.477855	0.589338	N	N	N	N	N	N	Y	N	N
ENSDARG00000097706	birc6-as2	-0.121764	0.842364	N	N	N	N	N	N	N	N	Y
ENSDARG00000097709		-0.326761	1	N	N	N	N	N	N	N	N	N
ENSDARG00000097712		-1.32515	0.014988	N	N	N	Y	N	N	N	N	N
ENSDARG00000097714		-0.174052	1	N	N	N	N	N	N	N	N	N
ENSDARG00000097715		0.302088	0.891979	N	N	N	N	N	N	N	N	N
ENSDARG00000097718	stard10	3.17505	6.8457e-11	N	N	N	Y	Y	N	N	N	N
ENSDARG00000097719		-0.343409	0.838071	N	N	N	N	N	N	N	N	N
ENSDARG00000097720		-1.06542	0.0883237	N	N	N	N	N	Y	N	N	N
ENSDARG00000097721		-0.0490063	0.898269	N	N	N	N	N	Y	N	N	N
ENSDARG00000097724		0.6536	0.363267	N	N	N	N	N	N	N	N	N
ENSDARG00000097725	si:dkey-96g2.1	0.997245	0.0896314	N	N	N	N	N	Y	N	N	N
ENSDARG00000097726	si:ch211-149e23.4	-0.415311	0.821736	N	N	N	N	N	N	N	N	N
ENSDARG00000097731		0.239708	1	N	N	N	N	N	N	N	N	N
ENSDARG00000097733		0.532157	0.499132	N	N	N	N	N	N	N	N	N
ENSDARG00000097736		-0.51275	0.904962	N	N	N	N	N	N	N	N	N
ENSDARG00000097737	si:dkey-188h10.3	-1.45325	0.0133521	N	N	N	Y	N	N	Y	N	N
ENSDARG00000097738		-0.77754	1	N	N	N	N	N	N	N	N	N
ENSDARG00000097740	tceb2	-0.735161	0.182514	N	N	N	N	N	N	N	N	N
ENSDARG00000097742		-1.29904	1	N	N	N	N	N	N	N	N	N
ENSDARG00000097743	si:dkey-276j7.2	-1.14004	1	N	N	N	N	N	N	N	N	N
ENSDARG00000097746	si:rp71-77l1.1	0.419979	0.618955	N	N	N	N	N	N	N	N	N
ENSDARG00000097748		-1.03578	1	N	N	N	N	N	N	N	N	N
ENSDARG00000097749		0.615859	0.674245	N	N	N	N	N	N	N	N	N
ENSDARG00000097752	si:rp71-77l1.2	-0.110014	1	N	N	N	N	N	N	N	N	N
ENSDARG00000097753	slirp	0.746014	0.00855066	N	N	N	Y	N	Y	N	N	N
ENSDARG00000097754		-0.019047	1	N	N	N	N	N	N	N	N	N
ENSDARG00000097756		-0.141449	1	N	N	N	N	N	N	N	N	N
ENSDARG00000097757		2.24002	1	N	N	N	N	N	N	N	N	N
ENSDARG00000097759		0.103212	1	N	N	N	N	N	N	N	N	N
ENSDARG00000097761		-0.240724	1	N	N	N	N	N	N	N	N	N
ENSDARG00000097762		-1.00668	1	N	N	N	N	N	N	N	N	N
ENSDARG00000097763		-1.31683	0.00295087	N	N	N	Y	N	N	N	N	N
ENSDARG00000097764		-1.21363	0.426439	N	N	N	N	N	N	N	N	N
ENSDARG00000097765		0.526062	0.624557	N	N	N	N	N	N	N	N	N
ENSDARG00000097766	mhc1lia	-0.493968	1	N	N	N	N	N	Y	N	N	N
ENSDARG00000097767		-1.32106	0.0597944	N	N	N	N	N	N	N	N	N
ENSDARG00000097768	ltbp1	0.730301	0.590268	N	N	N	N	N	N	N	N	N
ENSDARG00000097770	si:ch211-167j9.4	0.0716081	0.899943	N	N	N	N	N	N	N	N	N
ENSDARG00000097772	si:ch211-185a18.2	-0.489008	0.394806	N	N	N	N	N	Y	Y	Y	N
ENSDARG00000097773		-0.62104	0.291982	N	N	N	N	N	Y	N	N	N
ENSDARG00000097774		0.594585	1	N	N	N	N	N	Y	N	N	N
ENSDARG00000097776	si:ch1073-80i24.3	0.671304	1	N	N	N	N	N	N	N	N	N
ENSDARG00000097780		0.974051	0.437194	N	N	N	N	N	N	N	N	N
ENSDARG00000097781		-1.52812	0.181995	N	N	N	N	N	N	N	N	N
ENSDARG00000097785		0.228729	0.826759	N	N	N	N	N	N	N	N	N
ENSDARG00000097789	pon3.2	-1.04728	0.0113114	N	N	N	Y	N	Y	Y	N	N
ENSDARG00000097790	si:dkey-234i14.6	0.529976	0.147897	N	N	N	N	N	Y	N	N	N
ENSDARG00000097794		0.542978	0.131416	N	N	N	N	N	Y	N	N	N
ENSDARG00000097795	si:ch73-195i19.3	0.104561	1	N	N	N	N	Y	Y	N	N	N
ENSDARG00000097795	zgc:162952	0.104561	1	N	N	N	N	Y	Y	N	N	N
ENSDARG00000097797	tomm6	0.0909774	0.814842	N	N	N	N	N	Y	N	N	N
ENSDARG00000097798		1.18601	1	N	N	N	N	N	N	N	N	N
ENSDARG00000097799	zgc:194207	1.56192	4.60459e-07	N	N	N	Y	N	Y	Y	N	N
ENSDARG00000097801		1.28735	0.268587	N	N	N	N	N	N	N	N	N
ENSDARG00000097803	si:ch211-275j6.5	-0.396051	0.611615	N	N	N	N	N	Y	Y	N	N
ENSDARG00000097804	lypc	-0.958479	0.53264	N	N	N	N	N	N	N	N	N
ENSDARG00000097806		-0.49713	0.724248	N	N	N	N	N	N	N	N	N
ENSDARG00000097807		0.0318031	1	N	N	N	N	N	N	N	N	N
ENSDARG00000097808	si:dkey-77f5.4	0.042991	0.949183	N	N	N	N	N	N	N	N	N
ENSDARG00000097809	si:ch211-256e16.8	2.17825	0.22178	N	N	N	N	N	N	N	N	N
ENSDARG00000097810		-1.33822	1	N	N	N	N	N	N	N	N	N
ENSDARG00000097812	si:ch73-144d13.5	-0.610489	0.151268	N	N	N	N	N	N	N	N	N
ENSDARG00000097815		-0.257654	0.791588	N	N	N	N	N	N	N	N	N
ENSDARG00000097816	si:dkey-117a8.1	-0.172382	1	N	N	N	N	N	N	N	N	N
ENSDARG00000097819	znf576.1	-1.12623	0.0144642	N	N	N	Y	N	Y	N	N	N
ENSDARG00000097820		-0.684328	0.132562	N	N	N	N	N	Y	N	N	N
ENSDARG00000097821		-1.37561	0.718081	N	N	N	N	N	N	N	N	N
ENSDARG00000097824	smco4	-0.106489	1	N	N	N	N	N	Y	N	N	N
ENSDARG00000097825		-0.761332	0.0939886	N	N	N	N	N	Y	N	N	N
ENSDARG00000097826	si:dkey-239b22.2	-0.146411	1	N	N	N	N	N	N	N	N	N
ENSDARG00000097827	lrp1aa	6.32654	1.89829e-57	N	N	Y	Y	N	Y	N	N	N
ENSDARG00000097830		-0.141139	1	N	N	N	N	N	N	N	N	N
ENSDARG00000097834		-0.28812	1	N	N	N	N	N	N	N	N	N
ENSDARG00000097836	si:dkey-108k21.24	0.569738	0.341911	N	N	N	N	N	N	N	N	N
ENSDARG00000097838	si:dkey-42l23.1	-0.641597	1	N	N	N	N	N	N	N	N	N
ENSDARG00000097839	si:ch211-235i11.6	-0.777904	0.193656	N	N	N	N	N	N	N	N	N
ENSDARG00000097841		-0.143108	1	N	N	N	N	N	N	N	N	N
ENSDARG00000097842	znf1134	-1.08031	0.102527	N	N	N	N	N	N	N	N	N
ENSDARG00000097843		-1.05286	0.358552	N	N	N	N	N	N	N	N	N
ENSDARG00000097844		-0.189646	0.439958	N	N	N	N	N	N	N	N	N
ENSDARG00000097845	si:ch211-105j21.9	2.17953	9.609e-05	N	N	N	Y	N	Y	N	N	N
ENSDARG00000097847	si:ch211-269k10.4	0.0947566	1	N	N	N	N	N	N	N	N	N
ENSDARG00000097848		-0.619648	0.475843	N	N	N	N	N	N	N	N	N
ENSDARG00000097851		0.433757	1	N	N	N	N	N	N	N	N	N
ENSDARG00000097852	si:ch73-364m4.1	-0.555757	0.955412	N	N	N	N	N	N	N	N	N
ENSDARG00000097853		-0.00272568	1	N	N	N	N	N	N	N	N	N
ENSDARG00000097855		-1.77905	6.4312e-05	N	N	N	Y	N	N	N	N	N
ENSDARG00000097856		-0.129749	0.819351	N	N	N	N	N	N	N	N	N
ENSDARG00000097860		-0.0452484	1	N	N	N	N	N	N	N	N	N
ENSDARG00000097863	si:dkeyp-84f3.9	-1.16939	0.0111624	N	N	N	Y	N	N	N	N	N
ENSDARG00000097864		-1.85717	1	N	N	N	N	N	N	N	N	N
ENSDARG00000097865		-0.313344	1	N	N	N	N	N	N	N	N	N
ENSDARG00000097868		-1.09662	0.584416	N	N	N	N	N	N	N	N	N
ENSDARG00000097869	si:dkey-1m11.6	-1.8533	0.0676051	N	N	N	N	N	N	N	N	N
ENSDARG00000097871	si:ch1073-145m9.1	1.83361	2.14385e-05	N	N	N	Y	N	N	N	N	N
ENSDARG00000097873		-0.679206	0.837331	N	N	N	N	N	N	N	N	N
ENSDARG00000097875		-0.653608	0.860826	N	N	N	N	N	N	N	N	N
ENSDARG00000097877	si:ch211-167b20.8	-0.433633	0.207993	N	N	N	N	N	Y	N	N	N
ENSDARG00000097878		0.106483	0.853772	N	N	N	N	N	Y	N	N	N
ENSDARG00000097879		0.213981	0.800074	N	N	N	N	N	N	N	N	N
ENSDARG00000097880		-0.547462	0.733263	N	N	N	N	N	N	N	N	N
ENSDARG00000097882		-0.375814	0.957722	N	N	N	N	N	N	N	N	N
ENSDARG00000097883		-1.0009	0.219109	N	N	N	N	N	N	N	N	N
ENSDARG00000097884		-0.511816	0.418749	N	N	N	N	N	N	N	N	N
ENSDARG00000097886		0.261522	0.677191	N	N	N	N	N	Y	N	N	N
ENSDARG00000097889	si:ch73-265h17.2	-0.684972	1	N	N	N	N	N	N	N	N	N
ENSDARG00000097890	si:ch1073-100f3.2	-0.516208	1	N	N	N	N	N	N	N	N	N
ENSDARG00000097891		1.60231	0.0397255	N	N	N	Y	N	N	N	N	N
ENSDARG00000097892		0.359864	1	N	N	N	N	N	N	N	N	N
ENSDARG00000097896		0.717914	0.362976	N	N	N	N	N	N	N	N	N
ENSDARG00000097897	sgip1a	-0.636822	0.178132	N	N	N	N	N	N	N	N	N
ENSDARG00000097901	si:ch73-90p23.1	-1.25506	1	N	N	N	N	N	N	N	N	N
ENSDARG00000097902	si:ch73-204p21.2	-1.42885	0.0253123	N	N	N	Y	N	N	N	N	N
ENSDARG00000097903		-0.0907599	1	N	N	N	N	N	N	N	N	N
ENSDARG00000097904		-0.976156	0.608139	N	N	N	N	N	N	N	N	N
ENSDARG00000097906		-1.22318	1	N	N	N	N	N	N	N	N	N
ENSDARG00000097907		2.14323	0.0499173	N	N	N	Y	N	N	N	N	N
ENSDARG00000097908		0.00791703	0.852033	N	N	N	N	N	N	N	N	N
ENSDARG00000097909	si:dkey-195m11.11	-0.792506	0.605194	N	N	N	N	N	N	N	N	N
ENSDARG00000097911		-0.793767	0.377097	N	N	N	N	N	N	N	N	N
ENSDARG00000097912		-0.272396	1	N	N	N	N	N	N	N	N	N
ENSDARG00000097916		0.0178257	1	N	N	N	N	N	N	N	N	N
ENSDARG00000097918		-0.774822	1	N	N	N	N	N	N	N	N	N
ENSDARG00000097924		-1.49689	0.053414	N	N	N	N	Y	Y	Y	N	N
ENSDARG00000097928	si:ch73-40a17.4	-1.69346	0.148203	N	N	N	N	N	N	N	N	N
ENSDARG00000097929		0.827501	0.550611	N	N	N	N	N	Y	N	N	N
ENSDARG00000097931		-0.310398	0.599551	N	N	N	N	N	Y	N	N	N
ENSDARG00000097932		-0.51477	0.321219	N	N	N	N	N	Y	N	N	N
ENSDARG00000097934	si:dkey-221l4.10	-0.953139	0.321206	N	N	N	N	N	Y	Y	Y	N
ENSDARG00000097937	si:dkey-172k15.5	-0.0448834	0.91742	N	N	N	N	N	N	N	N	N
ENSDARG00000097938	asb5a	-2.75408	6.62159e-05	N	N	N	Y	N	N	Y	N	N
ENSDARG00000097941	si:ch211-207d10.2	-1.23252	1	N	N	N	N	N	N	N	N	N
ENSDARG00000097943		0.333874	1	N	N	N	N	N	N	N	N	N
ENSDARG00000097944		-0.801304	0.536396	N	N	N	N	N	N	N	N	N
ENSDARG00000097948		-0.377551	1	N	N	N	N	N	N	N	N	N
ENSDARG00000097950		1.35526	0.0362832	N	N	N	Y	N	N	N	N	N
ENSDARG00000097952	si:ch211-284e13.14	0.434304	0.613893	N	N	N	N	N	N	N	N	N
ENSDARG00000097953		0.25826	0.742526	N	N	N	N	N	N	N	N	N
ENSDARG00000097955		-0.00902771	1	N	N	N	N	N	N	N	N	N
ENSDARG00000097956		-0.853869	0.485552	N	N	N	N	N	N	N	N	N
ENSDARG00000097957		0.898395	1	N	N	N	N	N	N	N	N	N
ENSDARG00000097959	si:dkey-248g15.3	-3.05641	0.00085924	N	N	N	Y	Y	N	N	N	N
ENSDARG00000097962		0.484296	1	N	N	N	N	N	N	N	N	N
ENSDARG00000097963		-0.293828	0.688278	N	N	N	N	N	N	N	N	N
ENSDARG00000097964	arhgef33	-0.683404	0.347252	N	N	N	N	N	N	N	N	N
ENSDARG00000097966		-0.0326539	1	N	N	N	N	N	N	N	N	N
ENSDARG00000097968		-0.551045	0.37421	N	N	N	N	N	Y	N	N	N
ENSDARG00000097969		1.47548	0.148501	N	N	N	N	N	N	N	N	N
ENSDARG00000097970		-1.8782	0.362609	N	N	N	N	N	N	N	N	N
ENSDARG00000097972		-1.44253	0.213194	N	N	N	N	N	N	N	N	N
ENSDARG00000097973	si:ch1073-190k2.1	0.319024	0.890967	N	N	N	N	Y	Y	N	N	N
ENSDARG00000097974		-1.19037	0.0524866	N	N	N	N	Y	Y	N	N	N
ENSDARG00000097976		-1.94007	0.100275	N	N	N	N	N	N	N	N	N
ENSDARG00000097979	ugt1b3	-1.10029	0.105749	N	N	N	N	N	N	N	N	N
ENSDARG00000097985		-0.0599743	1	N	N	N	N	N	Y	N	N	N
ENSDARG00000097992		-0.938402	0.279008	N	N	N	N	N	N	N	N	N
ENSDARG00000097993	si:ch211-191c10.1	0.752208	0.439765	N	N	N	N	N	N	N	N	N
ENSDARG00000097994		-0.896588	0.16736	N	N	N	N	N	N	N	N	N
ENSDARG00000097996		1.28658	0.272452	N	N	N	N	N	N	N	N	N
ENSDARG00000097997	si:ch211-272b8.7	1.26587	0.243571	N	N	N	N	N	N	N	N	N
ENSDARG00000097999		0.495744	0.408293	N	N	N	N	N	N	N	N	N
ENSDARG00000098000		-0.178309	1	N	N	N	N	N	N	N	N	N
ENSDARG00000098004	ftr91	2.41914	0.000640926	N	N	N	Y	N	N	N	N	N
ENSDARG00000098011		-2.18132	0.00111359	N	N	N	Y	N	N	N	N	N
ENSDARG00000098012	itgae.1	0.0378368	1	N	N	N	N	N	N	N	N	N
ENSDARG00000098013	si:ch211-130m23.5	-1.19195	0.11425	N	N	N	N	N	Y	N	N	N
ENSDARG00000098016		-1.06119	0.0793091	N	N	N	N	N	Y	N	N	N
ENSDARG00000098017	pet100	0.957423	0.0133523	N	N	N	Y	N	Y	Y	N	N
ENSDARG00000098020		-0.509272	0.432742	N	N	N	N	N	Y	N	N	N
ENSDARG00000098021	si:dkey-111k8.2	0.100757	0.882991	N	N	N	N	N	N	N	N	N
ENSDARG00000098022		-0.70678	0.478432	N	N	N	N	N	Y	N	N	N
ENSDARG00000098024	si:dkey-262k9.2	0.183489	0.876245	N	N	N	N	N	Y	N	N	N
ENSDARG00000098025		0.854049	1	N	N	N	N	N	N	N	N	N
ENSDARG00000098027	si:dkey-77f5.14	-0.646618	0.27101	N	N	N	N	N	N	N	N	N
ENSDARG00000098029	si:ch211-129o18.4	-0.459113	0.465203	N	N	N	N	N	Y	N	N	N
ENSDARG00000098030		-0.792257	1	N	N	N	N	N	N	N	N	N
ENSDARG00000098031	si:ch73-144d13.8	0.146399	0.704806	N	N	N	N	N	N	N	N	N
ENSDARG00000098032	si:dkey-7i4.8	0.0613931	0.693977	N	N	N	N	N	Y	N	N	N
ENSDARG00000098032	si:dkey-7i4.13	0.0613931	0.693977	N	N	N	N	N	Y	N	N	N
ENSDARG00000098034		0.228017	1	N	N	N	N	N	N	N	N	N
ENSDARG00000098036	si:ch211-69l10.4	0.320483	0.852003	N	N	N	N	N	N	N	N	N
ENSDARG00000098037		1.23478	0.134197	N	N	N	N	Y	N	N	N	N
ENSDARG00000098041		-0.694442	1	N	N	N	N	N	N	N	N	N
ENSDARG00000098044		1.42413	0.00983007	N	N	N	Y	Y	Y	N	N	N
ENSDARG00000098045		-0.431601	0.573766	N	N	N	N	N	Y	N	N	N
ENSDARG00000098046		-0.0134584	0.969727	N	N	N	N	N	Y	N	N	N
ENSDARG00000098049		-0.671483	0.778453	N	N	N	N	N	N	N	N	N
ENSDARG00000098050		0.42006	1	N	N	N	N	N	N	N	N	N
ENSDARG00000098051	opn6b	1.57578	8.26413e-05	N	N	N	Y	N	N	N	N	N
ENSDARG00000098057	dscaml1	-0.802644	0.143804	N	N	N	N	N	N	N	N	N
ENSDARG00000098058	im:7150988	-2.80441	0.0021201	N	N	N	Y	N	N	N	N	N
ENSDARG00000098059	fkbp3	0.828327	0.00191602	N	N	N	Y	N	N	N	N	N
ENSDARG00000098063	alp3	1.39446	0.0818157	N	N	N	N	Y	N	Y	N	Y
ENSDARG00000098064	si:ch1073-205c8.5	-0.194964	1	N	N	N	N	N	N	N	N	N
ENSDARG00000098066		-0.996723	0.242997	N	N	N	N	N	N	N	N	N
ENSDARG00000098067		-0.908473	1	N	N	N	N	N	N	N	N	N
ENSDARG00000098068		0.225511	1	N	N	N	N	N	N	N	N	N
ENSDARG00000098070		0.110389	0.842982	N	N	N	N	N	N	N	N	N
ENSDARG00000098071	znf1049	-0.287521	0.676063	N	N	N	N	N	N	N	N	N
ENSDARG00000098074	trip4	0.194846	0.898742	N	N	N	N	N	Y	Y	N	N
ENSDARG00000098075	sh3bgrl3	0.382204	0.653712	N	N	N	N	N	Y	N	Y	N
ENSDARG00000098076		-1.81792	1	N	N	N	N	N	N	N	N	N
ENSDARG00000098079	rab3gap1	-0.313398	0.440586	N	N	N	N	N	N	N	N	Y
ENSDARG00000098080	gnl2	-0.0231024	0.757295	N	N	N	N	N	Y	Y	N	N
ENSDARG00000098081		-0.893187	0.010982	N	N	N	Y	N	N	N	N	N
ENSDARG00000098082		0.00347935	0.98551	N	N	N	N	N	Y	N	N	N
ENSDARG00000098083		0.01213	0.906381	N	N	N	N	N	N	N	N	N
ENSDARG00000098085		0.232258	0.751115	N	N	N	N	N	N	N	N	N
ENSDARG00000098087	si:dkey-30f3.2	-0.351318	0.910583	N	N	N	N	N	Y	N	N	N
ENSDARG00000098090		-0.338317	1	N	N	N	N	N	N	N	N	N
ENSDARG00000098094	si:dkey-146c18.5	-0.142889	0.828497	N	N	N	N	N	N	N	N	N
ENSDARG00000098095		-0.0559852	1	N	N	N	N	N	N	N	N	N
ENSDARG00000098096	slc12a1	1.93302	0.0358181	N	N	N	Y	N	N	N	N	N
ENSDARG00000098097	jac3	-0.877172	0.46372	N	N	N	N	N	N	N	N	N
ENSDARG00000098099	zgc:64065	0.479815	0.313954	N	N	N	N	N	Y	N	N	N
ENSDARG00000098101	znf1030	-0.222664	1	N	N	N	N	N	N	N	N	N
ENSDARG00000098102		-0.933148	0.0032448	N	N	N	Y	N	N	N	N	N
ENSDARG00000098103	tefb	0.596755	0.229868	N	N	N	N	N	Y	Y	N	N
ENSDARG00000098104		0.704589	0.60723	N	N	N	N	N	N	N	N	N
ENSDARG00000098105	tmem106c	-0.260146	0.542619	N	N	N	N	N	Y	Y	N	N
ENSDARG00000098107	hs3st1l1	-1.06798	1	N	N	N	N	N	N	N	N	N
ENSDARG00000098108	dusp2	-1.26451	2.66194e-05	N	N	N	Y	Y	Y	N	N	N
ENSDARG00000098111		-0.0903979	0.780633	N	N	N	N	N	N	N	N	N
ENSDARG00000098112	btc	-1.55794	0.0177604	N	N	N	Y	N	Y	Y	Y	N
ENSDARG00000098113		-0.550598	0.712567	N	N	N	N	N	N	N	N	N
ENSDARG00000098114	ctsa	0.297381	0.457039	N	N	N	N	N	Y	N	Y	N
ENSDARG00000098115	si:dkey-178j11.5	-0.757109	1	N	N	N	N	N	N	N	N	N
ENSDARG00000098116	stard10	3.34259	7.97961e-13	N	N	N	Y	N	N	N	N	N
ENSDARG00000098118	trappc10	0.333099	0.419534	N	N	N	N	N	Y	N	N	N
ENSDARG00000098121		-0.436366	0.574243	N	N	N	N	Y	Y	N	N	N
ENSDARG00000098122		0.0609273	0.792485	N	N	N	N	N	N	N	N	N
ENSDARG00000098123	si:dkey-44g17.6	0.433454	0.83026	N	N	N	N	N	N	N	N	N
ENSDARG00000098124	egfl6	-0.646171	1	N	N	N	N	N	N	N	N	N
ENSDARG00000098125		-0.873732	0.521715	N	N	N	N	N	N	N	N	N
ENSDARG00000098126	znf985	-0.347343	0.658153	N	N	N	N	N	N	N	N	N
ENSDARG00000098127		-0.143108	1	N	N	N	N	N	N	N	N	N
ENSDARG00000098129	si:dkeyp-97a10.2	-0.386222	0.43552	N	N	N	N	N	Y	N	N	N
ENSDARG00000098130	bola3	0.712119	0.0191919	N	N	N	Y	N	Y	N	N	N
ENSDARG00000098131		-0.401847	1	N	N	N	N	N	N	N	N	N
ENSDARG00000098133	si:ch211-281k19.2	-0.97848	0.493529	N	N	N	N	N	N	N	N	N
ENSDARG00000098134		-0.757705	0.658034	N	N	N	N	N	N	N	N	N
ENSDARG00000098135	stk40	1.82957	2.09865e-09	N	N	N	Y	Y	Y	N	N	N
ENSDARG00000098139		0.0238792	1	N	N	N	N	N	N	N	N	N
ENSDARG00000098140	ankrd13d	0.000197869	0.903196	N	N	N	N	N	N	N	N	N
ENSDARG00000098141	supt3h	-0.645623	0.0898611	N	N	N	N	N	Y	Y	N	N
ENSDARG00000098142		-1.19347	0.487144	N	N	N	N	N	Y	N	N	N
ENSDARG00000098143	si:dkey-57l19.1	-0.21697	0.958446	N	N	N	N	N	N	N	N	N
ENSDARG00000098147	si:ch211-177d9.1	-0.132757	1	N	N	N	N	N	N	N	N	N
ENSDARG00000098153	lhfpl2b	-0.45082	0.438794	N	N	N	N	N	N	Y	N	Y
ENSDARG00000098158	cpxm1b	-0.731503	0.335471	N	N	N	N	N	Y	N	N	N
ENSDARG00000098161	cntn4	-1.58069	0.183077	N	N	N	N	N	N	N	N	N
ENSDARG00000098162	zgc:77748	-0.158444	0.890442	N	N	N	N	N	N	N	Y	Y
ENSDARG00000098164	si:ch211-106m9.1	0.295538	0.75467	N	N	N	N	N	N	N	N	N
ENSDARG00000098167	si:dkey-176f19.4	-1.18973	1	N	N	N	N	N	N	N	N	N
ENSDARG00000098168		-0.693779	0.177904	N	N	N	N	N	N	N	N	N
ENSDARG00000098170	si:dkey-4e4.1	0.136105	1	N	N	N	N	N	N	N	N	N
ENSDARG00000098171	zgc:162193	0.70318	0.0578586	N	N	N	N	N	Y	Y	N	N
ENSDARG00000098174		0.226054	0.576528	N	N	N	N	N	Y	N	N	N
ENSDARG00000098176	si:rp71-1h20.5	-0.507731	0.290773	N	N	N	N	N	N	Y	N	Y
ENSDARG00000098177	si:dkey-28i19.3	-1.14949	0.0493749	N	N	N	Y	N	N	N	N	N
ENSDARG00000098180		0.108744	0.825423	N	N	N	N	N	N	N	N	N
ENSDARG00000098181	zgc:113184	-0.131217	0.73826	N	N	N	N	N	N	N	N	N
ENSDARG00000098184		-0.202263	0.806346	N	N	N	N	N	N	N	N	N
ENSDARG00000098186		1.69778	1.66624e-05	N	N	N	Y	N	Y	N	N	N
ENSDARG00000098187	kctd14	-0.275097	1	N	N	N	N	N	N	N	N	N
ENSDARG00000098190		0.766218	1	N	N	N	N	N	N	N	N	N
ENSDARG00000098191	si:dkey-16l2.20	1.65174	0.000629678	N	N	N	Y	N	N	N	N	N
ENSDARG00000098192		-0.40245	0.618824	N	N	N	N	N	N	N	N	N
ENSDARG00000098193	znf998	0.714833	1	N	N	N	N	N	N	N	N	N
ENSDARG00000098194		2.72555	3.86095e-16	N	N	Y	Y	Y	Y	N	N	N
ENSDARG00000098196	znf1077	-0.559553	0.377937	N	N	N	N	N	N	N	N	N
ENSDARG00000098197		2.30704	0.120774	N	N	N	N	N	N	N	N	N
ENSDARG00000098201	mtmr3	-0.723504	0.04457	N	N	N	Y	N	N	Y	N	N
ENSDARG00000098204		0.0732655	0.897117	N	N	N	N	N	N	N	N	N
ENSDARG00000098206	ptrh1	1.79848	9.43225e-05	N	N	N	Y	Y	Y	N	N	N
ENSDARG00000098208	fn3krp	-1.55253	0.0078902	N	N	N	Y	N	N	Y	N	N
ENSDARG00000098209	si:ch211-199b20.3	-0.755273	0.264269	N	N	N	N	N	N	N	N	N
ENSDARG00000098211	wrn	-0.0875705	0.955133	N	N	N	N	N	N	N	N	N
ENSDARG00000098212		-1.17997	1	N	N	N	N	N	N	N	N	N
ENSDARG00000098213		-0.600878	0.713641	N	N	N	N	N	N	N	N	N
ENSDARG00000098214		-0.930195	0.0743992	N	N	N	N	N	Y	N	N	N
ENSDARG00000098215		0.358555	0.226755	N	N	N	N	N	Y	N	N	N
ENSDARG00000098218	si:dkey-261j11.1	-1.29449	0.0554402	N	N	N	N	N	N	N	N	N
ENSDARG00000098221	st8sia1	-0.377246	0.566362	N	N	N	N	N	N	Y	N	N
ENSDARG00000098222	ccbl2	-0.352405	0.637664	N	N	N	N	N	N	N	N	N
ENSDARG00000098223		-0.442867	0.508748	N	N	N	N	N	N	N	N	N
ENSDARG00000098224	tmem56b	-1.4554	0.000440039	N	N	N	Y	Y	Y	N	N	N
ENSDARG00000098226	smpd3	-2.23225	0.0296542	Y	N	N	Y	N	N	Y	Y	N
ENSDARG00000098228	thrap3b	-0.229369	0.535564	N	N	N	N	N	Y	Y	Y	N
ENSDARG00000098230		-0.014148	1	N	N	N	N	N	N	N	N	N
ENSDARG00000098231		0.112451	0.843456	N	N	N	N	N	N	N	N	N
ENSDARG00000098233	tiam2b	-0.0598188	0.95297	N	N	N	N	N	Y	N	N	N
ENSDARG00000098235	actr5	-0.390238	0.680055	N	N	N	N	N	N	Y	N	N
ENSDARG00000098237	fbn2b	-0.499794	0.166214	N	N	N	N	N	Y	Y	N	N
ENSDARG00000098238		-0.34837	1	N	N	N	N	N	N	N	N	N
ENSDARG00000098239	zgc:85932	-1.70394	0.0302392	N	N	N	Y	N	N	Y	N	N
ENSDARG00000098240	meis2a	-0.675279	0.0183801	N	N	N	Y	N	Y	Y	Y	N
ENSDARG00000098241		4.44689	1.83673e-32	N	N	N	Y	Y	N	N	N	N
ENSDARG00000098242	brcc3	0.148088	0.734496	N	N	N	N	N	N	N	N	N
ENSDARG00000098243		-0.449719	1	N	N	N	N	N	N	N	N	N
ENSDARG00000098244		-0.085598	1	N	N	N	N	N	N	N	N	N
ENSDARG00000098245	cidea	0.787393	0.165566	N	N	N	N	N	N	N	N	N
ENSDARG00000098247	det1	-0.692056	0.206839	N	N	N	N	N	N	Y	N	N
ENSDARG00000098248		-0.0783146	1	N	N	N	N	N	N	N	N	N
ENSDARG00000098249	asmt	-0.22288	0.687371	N	N	N	N	N	N	Y	N	N
ENSDARG00000098250	cox7b	0.0905827	1	N	N	N	N	N	N	N	N	N
ENSDARG00000098252	cpne9	-1.1965	0.400945	N	N	N	N	N	N	N	N	N
ENSDARG00000098253	s1pr3b	-0.594279	0.432116	N	N	N	N	N	N	N	N	N
ENSDARG00000098256		-1.20024	0.384853	N	N	N	N	N	N	N	N	N
ENSDARG00000098257	pcdh15a	-0.625421	0.129206	N	N	N	N	N	Y	Y	N	N
ENSDARG00000098258		2.67683	1.20815e-05	N	N	N	Y	N	N	N	N	N
ENSDARG00000098260	si:dkeyp-85h7.1	-0.637867	1	N	N	N	N	N	N	N	N	N
ENSDARG00000098261	rtkn2b	-0.995955	0.203513	N	N	N	N	N	N	N	N	N
ENSDARG00000098264		0.39848	0.861152	N	N	N	N	N	N	N	N	N
ENSDARG00000098265	si:dkey-30f3.2	0.300535	1	N	N	N	N	N	N	N	N	N
ENSDARG00000098265	si:dkey-16p19.1	0.300535	1	N	N	N	N	N	N	N	N	N
ENSDARG00000098265	znf997	0.300535	1	N	N	N	N	N	N	N	N	N
ENSDARG00000098268	si:dkey-48g21.4	-0.0539125	1	N	N	N	N	N	N	N	N	N
ENSDARG00000098269		-1.07617	1	N	N	N	N	N	N	N	N	N
ENSDARG00000098270	znf1053	-0.198048	1	N	N	N	N	N	Y	N	N	N
ENSDARG00000098272	nipbla	0.111363	0.657352	N	N	N	N	N	N	N	N	N
ENSDARG00000098273	zbtb14	-0.383069	0.455969	N	N	N	N	N	Y	N	N	N
ENSDARG00000098277		-0.710241	0.615935	N	N	N	N	N	N	N	N	N
ENSDARG00000098278		-1.0494	0.35449	N	N	N	N	N	N	N	N	N
ENSDARG00000098279	si:dkey-205i10.1	0.0194661	1	N	N	N	N	N	N	N	N	N
ENSDARG00000098280	rbm5	-0.196513	0.530906	N	N	N	N	Y	Y	Y	N	N
ENSDARG00000098281	si:dkey-237m9.1	-0.770031	1	N	N	N	N	N	N	N	N	N
ENSDARG00000098284	ctxn1	-0.251321	0.934217	N	N	N	N	N	N	N	N	N
ENSDARG00000098286		0.370696	0.627072	N	N	N	N	N	Y	N	N	N
ENSDARG00000098287	si:ch211-14p21.3	-0.315767	1	N	N	N	N	N	N	N	N	N
ENSDARG00000098288	tax1bp1a	1.32157	1.75648e-05	N	N	N	Y	N	Y	Y	N	N
ENSDARG00000098289	vstm2l	-0.427516	0.765845	N	N	N	N	N	Y	N	N	N
ENSDARG00000098290	unc80	0.531401	0.463584	N	N	N	N	N	N	N	N	N
ENSDARG00000098291	trpc3	-1.22186	0.324442	N	N	N	N	N	N	N	N	N
ENSDARG00000098293	si:dkey-27i16.2	1.60945	0.0161791	N	N	N	Y	N	N	N	N	N
ENSDARG00000098294	col5a3a	-2.46497	0.00624726	N	N	N	Y	N	N	N	N	N
ENSDARG00000098295	efna3b	-1.38518	8.80897e-05	N	N	N	Y	N	N	Y	N	N
ENSDARG00000098296	gnsb	0.229112	0.851077	N	N	N	N	N	Y	N	N	N
ENSDARG00000098297		0.471663	0.373759	N	N	N	N	N	N	N	N	N
ENSDARG00000098298		-0.21674	1	N	N	N	N	N	N	N	N	N
ENSDARG00000098299		-1.24581	0.00688389	N	N	N	Y	N	N	N	N	N
ENSDARG00000098300		-0.906699	1	N	N	N	N	N	N	N	N	N
ENSDARG00000098302		0.279745	1	N	N	N	N	N	N	N	N	N
ENSDARG00000098304	taok1b	-0.336462	0.326381	N	N	N	N	N	Y	N	N	N
ENSDARG00000098305	si:ch211-76m11.8	-1.54032	0.144792	N	N	N	N	N	N	N	N	N
ENSDARG00000098306	si:dkey-82i20.1	-0.38538	0.82076	N	N	N	N	N	N	N	N	N
ENSDARG00000098308		-0.862143	0.320574	N	N	N	N	N	N	N	N	N
ENSDARG00000098311		-0.0534794	0.909808	N	N	N	N	N	Y	N	N	N
ENSDARG00000098312	scarb2a	-1.39921	0.000103568	N	N	N	Y	N	Y	Y	N	N
ENSDARG00000098313	nadka	0.69903	0.0984026	N	N	N	N	N	Y	Y	N	N
ENSDARG00000098315	cyp1a	-2.28334	2.66222e-06	Y	N	N	Y	Y	Y	Y	Y	N
ENSDARG00000098316		-1.03723	0.399305	N	N	N	N	N	N	N	N	N
ENSDARG00000098317	dync1li1	-0.169197	0.638749	N	N	N	N	N	Y	N	Y	N
ENSDARG00000098320	grm1b	-1.07051	0.174496	N	N	N	N	N	N	Y	N	N
ENSDARG00000098323		-0.621438	0.649217	N	N	N	N	N	N	N	N	N
ENSDARG00000098324		-0.472634	0.416145	N	N	N	N	N	N	N	N	N
ENSDARG00000098325		-0.213504	1	N	N	N	N	N	N	N	N	N
ENSDARG00000098326		2.86556	0.00310913	N	N	N	Y	N	N	N	N	N
ENSDARG00000098327		0.695453	0.168103	N	N	N	N	N	N	N	N	N
ENSDARG00000098330	spef2	0.0827834	0.905401	N	N	N	N	N	N	Y	N	N
ENSDARG00000098332	zgc:112970	-0.449846	0.479243	N	N	N	N	N	N	N	N	N
ENSDARG00000098334	exosc3	-0.00952758	1	N	Y	N	N	N	Y	Y	N	N
ENSDARG00000098338	si:ch73-340n8.4	0.441358	0.335487	N	N	N	N	N	N	N	N	N
ENSDARG00000098342		-1.03271	1	N	N	N	N	N	N	N	N	N
ENSDARG00000098344	rab18b	1.19008	0.000981729	N	N	N	Y	N	Y	N	N	N
ENSDARG00000098345	mamdc2a	-1.6895	0.0598886	N	N	N	N	N	Y	N	N	N
ENSDARG00000098347	si:ch1073-181h11.4	-1.36185	0.0103904	N	N	N	Y	N	Y	N	N	N
ENSDARG00000098348	znf326	-1.43717	0.000347389	N	N	N	Y	N	N	Y	N	N
ENSDARG00000098349	hdac4	0.44	0.251908	N	N	N	N	N	N	Y	N	N
ENSDARG00000098350	mxd3	-0.950881	0.291136	N	N	N	N	N	N	Y	N	N
ENSDARG00000098351	si:ch211-66c13.1	-0.077832	1	N	N	N	N	N	N	N	N	N
ENSDARG00000098353		0.134704	1	N	N	N	N	N	N	N	N	N
ENSDARG00000098354		-0.320735	1	N	N	N	N	N	N	N	N	N
ENSDARG00000098355	atp5h	0.307761	0.585256	N	N	N	N	N	N	N	N	N
ENSDARG00000098357	si:ch211-229l10.4	-1.30841	1	N	N	N	N	N	N	N	N	N
ENSDARG00000098359	il17rd	-0.804779	0.0745269	N	N	N	N	N	Y	Y	N	N
ENSDARG00000098360	cyp19a1b	-0.155543	0.809926	N	N	N	N	N	N	N	N	N
ENSDARG00000098361	nudcd3	-0.568418	0.104297	N	N	N	N	Y	N	Y	N	N
ENSDARG00000098362		-0.784047	0.202858	N	N	N	N	N	N	N	N	N
ENSDARG00000098363		-1.49308	0.261042	N	N	N	N	N	N	N	N	N
ENSDARG00000098365	lrrc74b	-1.14184	0.553515	N	N	N	N	N	N	N	N	N
ENSDARG00000098367	srp54	0.492523	0.18873	N	N	N	N	N	Y	Y	N	N
ENSDARG00000098368	aplp1	-0.820821	0.0942531	N	N	N	N	N	Y	N	N	N
ENSDARG00000098369	si:dkey-165o8.1	-1.51301	0.000122184	N	N	N	Y	N	N	N	N	N
ENSDARG00000098371		0.304335	1	N	N	N	N	N	N	N	N	N
ENSDARG00000098372		-0.548288	0.800221	N	N	N	N	N	N	N	N	N
ENSDARG00000098373		-0.483694	0.827419	N	N	N	N	N	N	N	N	N
ENSDARG00000098374		0.240559	0.478646	N	N	N	N	Y	Y	N	N	N
ENSDARG00000098375	polr1a	-0.354693	0.48113	N	N	N	N	N	Y	N	N	N
ENSDARG00000098377	tnfrsf11b	-0.5437	0.396048	N	N	N	N	N	Y	N	N	N
ENSDARG00000098378		0.870535	0.000302418	N	N	N	Y	Y	Y	N	N	N
ENSDARG00000098379	si:dkey-38l22.2	-1.50575	0.126043	N	N	N	N	N	N	N	N	N
ENSDARG00000098380	sncgb	-0.476852	0.16802	N	N	N	N	N	N	N	N	N
ENSDARG00000098383	si:dkey-14o6.1	-0.0829816	1	N	N	N	N	N	N	N	N	N
ENSDARG00000098384	znf1101	-0.418683	1	N	N	N	N	N	N	N	N	N
ENSDARG00000098386	ctps1b	-0.31822	0.700986	N	N	N	N	N	N	Y	Y	Y
ENSDARG00000098387	tmem176l.3a	0.0429611	0.831328	N	N	N	N	Y	N	N	N	N
ENSDARG00000098389	znf1015	0.0371976	0.915963	N	N	N	N	N	N	N	N	N
ENSDARG00000098390	si:ch211-129p6.2	-0.3578	0.15501	N	N	N	N	N	N	N	N	N
ENSDARG00000098391	psmg3	-0.445818	0.331459	N	N	N	N	N	N	N	N	N
ENSDARG00000098392	si:ch73-28h20.1	-0.440281	0.881815	N	N	N	N	N	N	Y	N	N
ENSDARG00000098396		-2.52183	0.000453397	N	N	N	Y	N	N	N	N	N
ENSDARG00000098397		0.269421	0.763369	N	N	N	N	N	N	N	N	N
ENSDARG00000098398		-0.169311	0.759375	N	N	N	N	N	N	N	N	N
ENSDARG00000098401	fam136a	-0.0357915	0.703821	N	N	N	N	N	Y	N	N	N
ENSDARG00000098403		-0.316421	0.882434	N	N	N	N	N	Y	N	N	N
ENSDARG00000098405	map3k1	0.0226045	0.851302	N	N	N	N	N	Y	N	N	N
ENSDARG00000098406	si:dkey-22a18.2	-1.5338	0.00963897	N	N	N	Y	N	N	N	N	N
ENSDARG00000098408	stbd1	-1.8958	0.000239708	N	N	N	Y	Y	Y	N	N	N
ENSDARG00000098409		0.811253	0.346515	N	N	N	N	N	N	N	N	N
ENSDARG00000098410	si:dkey-19b23.10	-2.20336	0.322166	N	N	N	N	N	N	N	N	N
ENSDARG00000098411		0.10681	1	N	N	N	N	N	N	N	N	N
ENSDARG00000098414	ninl	0.226212	0.578747	N	N	N	N	N	N	Y	N	N
ENSDARG00000098415		-0.184543	0.807603	N	N	N	N	N	Y	N	N	N
ENSDARG00000098418		1.49782	0.181625	N	N	N	N	N	N	N	N	N
ENSDARG00000098419		-0.910375	0.00677397	N	N	N	Y	N	N	N	N	N
ENSDARG00000098420		0.258322	0.540483	N	N	N	N	N	Y	N	N	N
ENSDARG00000098422		-1.38445	1	N	N	N	N	N	N	N	N	N
ENSDARG00000098424		0.168306	0.712111	N	N	N	N	N	N	N	N	N
ENSDARG00000098426		-0.00582005	1	N	N	N	N	N	N	N	N	N
ENSDARG00000098428	asic1c	-0.261723	0.903681	N	N	N	N	N	Y	Y	N	N
ENSDARG00000098430	znf1078	-0.815437	0.557288	N	N	N	N	N	N	N	N	N
ENSDARG00000098431	si:ch211-43f4.1	-0.485893	0.513099	N	N	N	N	N	Y	Y	N	N
ENSDARG00000098431	comp	-0.485893	0.513099	N	N	N	N	N	Y	Y	N	N
ENSDARG00000098432	paf1	0.0171821	0.722339	N	N	N	N	N	Y	Y	N	N
ENSDARG00000098433	utp6	-0.148015	0.844512	N	N	N	N	N	Y	N	N	N
ENSDARG00000098435		-0.44289	1	N	N	N	N	N	N	N	N	N
ENSDARG00000098438	slc6a6b	-0.339109	0.494723	N	N	N	N	N	Y	N	N	N
ENSDARG00000098439	nr1h3	-0.088891	1	N	N	N	N	Y	Y	Y	Y	N
ENSDARG00000098440	si:ch211-62a1.4	1.98611	0.00187462	N	N	N	Y	N	N	N	N	N
ENSDARG00000098441	nars2	0.301323	0.685699	N	N	N	N	N	Y	Y	N	N
ENSDARG00000098443	zfand6	0.614012	0.0614104	N	N	N	N	Y	N	Y	N	N
ENSDARG00000098444	si:dkey-3h2.4	-0.642573	0.587482	N	N	N	N	N	N	N	N	N
ENSDARG00000098445	si:ch211-1o7.2	-0.138074	0.836906	N	N	N	N	N	N	N	N	N
ENSDARG00000098447		0.324268	0.61566	N	N	N	N	N	N	N	N	N
ENSDARG00000098451	tmem56a	-0.54586	0.198651	N	N	N	N	N	Y	N	N	N
ENSDARG00000098452	si:dkey-151g22.1	-1.14933	1	N	N	N	N	N	N	Y	N	N
ENSDARG00000098453	pank4	0.195578	0.686812	N	N	N	N	Y	N	N	N	N
ENSDARG00000098455		-2.09211	1	N	N	N	N	N	N	N	N	N
ENSDARG00000098458	zgc:171772	-0.232399	0.749503	N	N	N	N	N	N	N	N	N
ENSDARG00000098461	si:dkey-11f4.14	0.919869	0.0640521	N	N	N	N	N	N	N	N	N
ENSDARG00000098462		0.00830812	1	N	N	N	N	N	N	N	N	N
ENSDARG00000098464		0.467605	0.340531	N	N	N	N	N	N	N	N	N
ENSDARG00000098465	si:ch73-366l1.5	5.03603	7.8061e-24	N	N	N	Y	N	Y	N	N	N
ENSDARG00000098466	ube2a	0.151212	0.56003	N	N	N	N	N	Y	Y	Y	N
ENSDARG00000098467		-0.0305472	1	N	N	N	N	N	N	N	N	N
ENSDARG00000098469		-0.468658	0.442921	N	N	N	N	N	N	N	N	N
ENSDARG00000098471		-0.407093	1	N	N	N	N	N	N	N	N	N
ENSDARG00000098472		4.1196	1.06469e-13	N	N	N	Y	N	N	N	N	N
ENSDARG00000098474		0.565564	0.310579	N	N	N	N	N	N	N	N	N
ENSDARG00000098475	arr3b	-0.607761	0.470278	N	N	N	N	N	Y	Y	N	N
ENSDARG00000098476	si:dkey-113d16.9	-0.0782598	1	N	N	N	N	N	N	N	N	N
ENSDARG00000098477	tec	1.64693	7.02958e-05	N	N	N	Y	N	N	Y	N	N
ENSDARG00000098478		-1.67253	0.170255	N	N	N	N	N	N	N	N	N
ENSDARG00000098481	zgc:110283	-1.76353	0.0460765	N	N	N	Y	N	N	Y	N	N
ENSDARG00000098483		0.0269163	1	N	N	N	N	N	N	N	N	N
ENSDARG00000098485		-3.10384	0.000616637	N	N	N	Y	N	N	N	N	N
ENSDARG00000098486	tollip	0.402355	0.157333	N	N	N	N	N	N	Y	Y	N
ENSDARG00000098488		-1.19099	0.0549049	N	N	N	N	N	N	N	N	N
ENSDARG00000098490		0.0633019	1	N	N	N	N	N	N	N	N	N
ENSDARG00000098495	si:dkey-201i24.6	2.33779	0.0300704	N	N	N	Y	N	N	N	N	N
ENSDARG00000098497	hrasa	0.927052	0.168943	N	N	N	N	N	N	Y	N	N
ENSDARG00000098499		-1.22956	1	N	N	N	N	N	N	N	N	N
ENSDARG00000098503		0.688171	0.146847	N	N	N	N	N	N	N	N	N
ENSDARG00000098507	lyar	0.45731	0.662037	N	N	N	N	N	Y	N	N	N
ENSDARG00000098508		0.193812	1	N	N	N	N	N	Y	N	N	N
ENSDARG00000098509		-0.00621395	0.898246	N	N	N	N	N	N	N	N	N
ENSDARG00000098511	ntrk2b	-1.78627	0.102801	N	N	N	N	N	N	N	Y	N
ENSDARG00000098514	si:ch211-59d8.3	-1.07443	1	N	N	N	N	N	N	N	N	N
ENSDARG00000098515	si:dkey-16p6.1	-0.346662	0.637628	N	N	N	N	N	N	N	N	N
ENSDARG00000098518		0.568063	0.385609	N	N	N	N	N	N	N	N	N
ENSDARG00000098520	si:dkey-237i9.1	0.0764384	0.64322	N	N	N	N	N	N	N	N	N
ENSDARG00000098523	zgc:152904	5.26038	4.85523e-34	N	N	N	Y	N	N	N	N	N
ENSDARG00000098526	gpr75	0.334868	1	N	N	N	N	N	N	N	N	N
ENSDARG00000098528	rtn4rl1b	-0.872952	0.496431	N	N	N	N	N	N	Y	N	N
ENSDARG00000098529	ccne2	0.413513	0.439958	Y	N	N	N	N	Y	Y	Y	N
ENSDARG00000098531		0.72485	0.164693	N	N	N	N	N	N	N	N	N
ENSDARG00000098532		-0.783453	1	N	N	N	N	N	N	N	N	N
ENSDARG00000098533		-0.521406	0.324021	N	N	N	N	N	N	N	N	N
ENSDARG00000098534		0.104705	0.883783	N	N	N	N	N	N	N	N	N
ENSDARG00000098535		-0.0385067	0.908118	N	N	N	N	N	N	N	N	N
ENSDARG00000098537	spata22	0.0627634	0.856929	N	N	N	N	Y	N	N	N	N
ENSDARG00000098538		-1.9441	0.0547774	N	N	N	N	N	N	N	N	N
ENSDARG00000098539		-0.532709	1	N	N	N	N	N	N	N	N	N
ENSDARG00000098540	zgc:162198	-0.603844	0.260048	N	N	N	N	N	N	Y	N	N
ENSDARG00000098544	ncdn	-0.399844	0.329612	N	N	N	N	N	Y	N	N	N
ENSDARG00000098546	olfcg6	-0.859386	0.75818	N	N	N	N	N	N	Y	N	N
ENSDARG00000098547		-1.63048	1	N	N	N	N	N	N	N	N	N
ENSDARG00000098550		-0.441981	0.308965	N	N	N	N	N	N	N	N	N
ENSDARG00000098551		-1.32055	0.788586	N	N	N	N	N	N	N	N	N
ENSDARG00000098557		-0.444085	0.287654	N	N	N	N	N	N	N	N	N
ENSDARG00000098562		0.530108	0.195313	N	N	N	N	N	N	N	N	N
ENSDARG00000098564		-1.30508	1	N	N	N	N	N	N	N	N	N
ENSDARG00000098569		-0.476372	0.436041	N	N	N	N	N	Y	N	N	N
ENSDARG00000098573	sgcd	-0.183424	0.65254	N	N	N	N	N	Y	Y	Y	N
ENSDARG00000098574	srsf11	0.306067	0.346333	N	N	N	N	Y	N	Y	Y	N
ENSDARG00000098577		-0.115652	1	N	N	N	N	N	N	N	N	N
ENSDARG00000098578	pdgfab	-0.179345	0.943792	N	N	N	N	N	Y	Y	Y	N
ENSDARG00000098580		4.16358	7.29123e-11	N	N	N	Y	N	N	N	N	N
ENSDARG00000098582	znf1040	0.2068	0.723873	N	N	N	N	N	N	N	N	N
ENSDARG00000098583	wbp1	-0.397536	0.26994	N	N	N	N	N	N	N	N	N
ENSDARG00000098584		0.267228	0.707951	N	N	N	N	N	N	N	N	N
ENSDARG00000098586	zgc:194887	0.980649	0.00914011	N	N	N	Y	Y	Y	N	N	N
ENSDARG00000098588	gchfr	0.459598	0.219109	N	N	N	N	Y	Y	Y	N	N
ENSDARG00000098589	cyb5a	1.09571	8.40752e-06	N	N	N	Y	Y	Y	Y	N	N
ENSDARG00000098591	tubb2b	1.86419	2.1493e-10	N	N	N	Y	N	Y	Y	N	Y
ENSDARG00000098592	zgc:92140	2.10942	6.94109e-07	N	N	N	Y	N	N	N	N	N
ENSDARG00000098595	zgc:195633	0.370989	0.937991	N	N	N	N	N	N	N	N	N
ENSDARG00000098596		0.587192	0.729035	N	N	N	N	N	N	N	N	N
ENSDARG00000098597		0.715751	0.053414	N	N	N	N	N	Y	N	N	N
ENSDARG00000098599		0.211946	0.581661	N	N	N	N	N	Y	N	N	N
ENSDARG00000098600	pithd1	1.25118	0.0619241	N	N	N	N	Y	Y	N	N	N
ENSDARG00000098603		-0.533463	0.474055	N	N	N	N	N	N	N	N	N
ENSDARG00000098605	slx1b	1.14933	0.000844069	N	N	N	Y	N	Y	Y	N	N
ENSDARG00000098608		0.332161	0.533411	N	N	N	N	N	Y	N	N	N
ENSDARG00000098609	si:ch211-255f4.2	0.133235	1	N	N	N	N	N	N	N	N	N
ENSDARG00000098610	si:dkey-8o9.2	-0.524412	0.931066	N	N	N	N	N	N	N	N	N
ENSDARG00000098612	chrm2a	-0.241596	0.769205	N	N	N	N	N	N	Y	N	N
ENSDARG00000098613	si:dkey-15h8.16	0.0926562	0.774442	N	N	N	N	N	N	N	N	N
ENSDARG00000098616	si:ch211-134a4.3	-1.53193	0.553302	N	N	N	N	N	N	N	N	N
ENSDARG00000098617		-0.259931	0.760971	N	N	N	N	N	N	N	N	N
ENSDARG00000098618	erap2	-0.239116	0.767872	N	N	N	N	N	N	Y	N	N
ENSDARG00000098620	si:ch211-188p14.2	-0.551469	0.964112	N	N	N	N	N	Y	N	N	N
ENSDARG00000098622	ccne1	-1.03818	0.0377755	N	N	N	Y	N	Y	Y	N	N
ENSDARG00000098623	si:dkey-23f9.4	-0.155491	0.807919	N	N	N	N	N	Y	N	N	N
ENSDARG00000098625	efna5b	5.18491	1.35812e-32	N	N	N	Y	N	Y	N	N	N
ENSDARG00000098627	gspt1l	0.165715	0.909338	N	N	N	N	N	Y	N	N	N
ENSDARG00000098628		1.19718	0.0284889	N	N	N	Y	N	N	N	N	N
ENSDARG00000098631		0.721171	0.00547741	N	N	N	Y	N	Y	N	N	N
ENSDARG00000098635	irf2bp2b	0.811979	0.116072	N	N	N	N	N	Y	Y	N	N
ENSDARG00000098637		-1.61627	0.201249	N	N	N	N	N	N	N	N	N
ENSDARG00000098639	pycr1b	1.68968	2.36117e-05	N	N	N	Y	N	Y	Y	N	Y
ENSDARG00000098640		-0.0621989	1	N	N	N	N	N	N	N	N	N
ENSDARG00000098641	nbeal2	-1.01924	0.0321479	N	N	N	Y	N	N	N	N	N
ENSDARG00000098642		-1.176	0.97265	N	N	N	N	N	N	N	N	N
ENSDARG00000098644	si:ch211-126j24.1	0.297862	0.676761	N	N	N	N	N	Y	N	N	N
ENSDARG00000098645	rgn	-0.888889	0.0904512	N	N	N	N	Y	Y	Y	Y	N
ENSDARG00000098646	mthfd2	1.25087	0.00353904	N	N	N	Y	Y	N	Y	N	N
ENSDARG00000098647	ankdd1a	1.63656	0.0419572	N	N	N	Y	Y	Y	Y	N	N
ENSDARG00000098650	iqgap3	-0.358778	0.8463	N	N	N	N	N	Y	Y	N	N
ENSDARG00000098652	pcdh11	-0.722223	0.16485	N	N	N	N	N	Y	N	N	N
ENSDARG00000098654		-0.0489325	0.816966	N	N	N	N	N	N	N	N	N
ENSDARG00000098655		-0.0881651	0.844279	N	N	N	N	N	N	N	N	N
ENSDARG00000098656		0.259462	1	N	N	N	N	N	N	N	N	N
ENSDARG00000098657		0.206895	1	N	N	N	N	N	N	N	N	N
ENSDARG00000098660		-1.06181	0.00172087	N	N	N	Y	N	Y	N	N	N
ENSDARG00000098661		-0.580244	0.621746	N	N	N	N	N	N	N	N	N
ENSDARG00000098662	si:ch73-359m17.9	-0.591333	0.497756	N	N	N	N	Y	N	N	N	N
ENSDARG00000098664	si:dkeyp-53d3.3	-0.207118	0.950647	N	N	N	N	N	N	Y	N	N
ENSDARG00000098666	si:dkey-93h22.8	0.273579	0.44746	N	N	N	N	N	N	Y	N	N
ENSDARG00000098667	grin3bb	-0.120293	0.794923	N	N	N	N	N	N	N	N	N
ENSDARG00000098670	map4k4	0.104552	0.825905	N	N	N	N	N	Y	N	N	N
ENSDARG00000098671	prelid1a	0.214357	0.69865	N	N	N	N	N	Y	Y	N	N
ENSDARG00000098673		0.226075	0.93318	N	N	N	N	N	N	N	N	N
ENSDARG00000098674	ppfia1	-0.0193854	1	N	N	N	N	N	N	N	N	N
ENSDARG00000098679	nup85	0.684541	0.0266254	N	N	N	Y	N	Y	N	N	N
ENSDARG00000098680	si:zfos-2326c3.2	0.210589	0.914348	N	N	N	N	Y	Y	N	N	N
ENSDARG00000098681		0.0189438	1	N	N	N	N	N	N	N	N	N
ENSDARG00000098683	zmiz2	0.213935	0.61901	N	N	N	N	N	N	N	N	N
ENSDARG00000098684		-0.0132088	1	N	N	N	N	N	N	N	N	N
ENSDARG00000098686	tmprss2	-0.656272	0.0169026	N	N	N	Y	N	N	N	N	N
ENSDARG00000098687	pygo1	0.0845717	0.94756	N	N	N	N	N	N	Y	N	Y
ENSDARG00000098688		0.446962	0.551661	N	N	N	N	N	N	N	N	N
ENSDARG00000098689	ptpn23b	0.0516891	0.99496	N	N	N	N	N	Y	Y	N	N
ENSDARG00000098691		-0.672765	0.0698329	N	N	N	N	N	N	N	N	N
ENSDARG00000098693		0.429346	0.59574	N	N	N	N	N	N	N	N	N
ENSDARG00000098694		-0.722567	0.11082	N	N	N	N	N	Y	N	N	N
ENSDARG00000098695	vclb	1.29101	1.39332e-05	N	N	N	Y	N	N	Y	N	N
ENSDARG00000098696	rela	0.71449	0.0272232	N	N	N	Y	N	N	Y	Y	N
ENSDARG00000098700	il1b	-0.127992	1	Y	N	N	N	N	N	Y	Y	N
ENSDARG00000098701		-1.61493	0.000464666	N	N	N	Y	N	N	N	N	N
ENSDARG00000098702	zgc:165603	0.119305	1	N	N	N	N	N	N	N	N	N
ENSDARG00000098703		-1.40207	0.166426	N	N	N	N	N	N	N	N	N
ENSDARG00000098705		-0.36395	0.546024	N	N	N	N	N	N	N	N	N
ENSDARG00000098706	si:ch73-236c18.7	0.854999	1	N	N	N	N	N	N	N	N	N
ENSDARG00000098707	si:ch211-212k5.4	0.473662	0.577727	N	N	N	N	N	N	N	N	N
ENSDARG00000098709		-0.785889	0.17939	N	N	N	N	N	N	N	N	N
ENSDARG00000098710		0.108636	0.819755	N	N	N	N	N	N	N	N	N
ENSDARG00000098711		-0.957821	1	N	N	N	N	N	N	N	N	N
ENSDARG00000098712		-0.945479	0.0236087	N	N	N	Y	N	Y	N	N	N
ENSDARG00000098714	si:dkeyp-82b4.2	-0.952281	1	N	N	N	N	N	N	N	N	N
ENSDARG00000098716		-0.316404	0.62872	N	N	N	N	N	N	N	N	N
ENSDARG00000098719		1.10617	0.440063	N	N	N	N	N	N	N	N	N
ENSDARG00000098720		-2.14486	0.226754	N	N	N	N	N	N	N	N	N
ENSDARG00000098721		-0.584881	0.848661	N	N	N	N	N	N	N	N	N
ENSDARG00000098722	si:ch73-170d6.3	-0.566303	1	N	N	N	N	N	N	N	N	N
ENSDARG00000098723		-2.61817	0.163206	N	N	N	N	N	N	N	N	N
ENSDARG00000098724	rgrb	-1.21671	0.00294109	N	N	N	Y	Y	Y	Y	N	N
ENSDARG00000098726	rptor	0.0231505	1	N	N	N	N	N	N	N	N	N
ENSDARG00000098730	en1b	0.0577566	1	N	N	N	N	N	N	Y	N	N
ENSDARG00000098733		0.956359	0.00317905	N	N	N	Y	N	Y	N	N	N
ENSDARG00000098734	ccdc14	0.423201	0.426439	N	N	N	N	N	N	N	N	N
ENSDARG00000098736	si:dkey-201i2.4	-1.28562	0.264496	N	N	N	N	N	N	N	N	N
ENSDARG00000098738	scn4aa	-1.09509	0.437594	N	N	N	N	N	N	N	N	N
ENSDARG00000098739		0.264541	1	N	N	N	N	N	N	N	N	N
ENSDARG00000098745	tfec	-0.0335122	1	N	N	N	N	N	N	Y	N	N
ENSDARG00000098746	dhrs13l1	-1.65867	5.41973e-05	N	N	N	Y	N	Y	N	N	N
ENSDARG00000098747		0.238611	0.671239	N	N	N	N	N	N	N	N	N
ENSDARG00000098749	tbcd	-0.588888	0.0893514	N	N	N	N	N	Y	N	N	N
ENSDARG00000098751	lzts3a	0.416143	0.613998	N	N	N	N	N	Y	N	N	N
ENSDARG00000098752	csf3b	0.0686948	1	N	N	N	N	N	N	Y	Y	N
ENSDARG00000098753	elmo1	0.131561	0.778056	N	N	N	N	N	Y	Y	Y	N
ENSDARG00000098754	si:ch211-156p11.1	0.297929	1	N	N	N	N	N	N	N	N	N
ENSDARG00000098759		-1.02034	1	N	N	N	N	N	N	N	N	N
ENSDARG00000098761	rgs2	0.721375	0.379859	N	N	N	N	N	N	N	N	N
ENSDARG00000098764	musk	-0.304901	0.703042	N	N	N	N	N	Y	Y	Y	N
ENSDARG00000098766	pcxa	0.0465183	1	N	N	N	N	N	Y	Y	N	Y
ENSDARG00000098769	slitrk6	-1.80328	0.0162952	N	N	N	Y	N	N	N	N	N
ENSDARG00000098771	cbx8b	-0.181078	0.759375	N	N	N	N	N	Y	N	N	N
ENSDARG00000098772	gig2d	-0.549301	1	N	N	N	N	N	N	Y	Y	N
ENSDARG00000098774	si:zfos-741a10.3	0.953552	0.570332	N	N	N	N	N	N	N	N	N
ENSDARG00000098776		-1.07914	1	N	N	N	N	N	N	N	N	N
ENSDARG00000098777		-0.674451	0.0409921	N	N	N	Y	N	N	N	N	N
ENSDARG00000098779		-0.357856	0.536396	N	N	N	N	N	Y	N	N	N
ENSDARG00000098780	nsmce1	0.283909	0.687479	N	N	N	N	N	Y	N	N	N
ENSDARG00000098782	cratb	-1.00003	0.000486027	N	N	N	Y	N	N	N	Y	N
ENSDARG00000098783	polr2b	0.0306201	0.842408	N	N	N	N	N	Y	N	Y	N
ENSDARG00000098784		-0.0557423	0.708569	N	N	N	N	N	N	N	N	N
ENSDARG00000098785	glrx3	0.171026	0.615037	N	N	N	N	N	Y	Y	N	N
ENSDARG00000098786	rangrf	0.148918	0.752775	N	N	N	N	N	Y	Y	N	N
ENSDARG00000098787	si:dkey-10p5.7	0.637972	0.348411	N	N	N	N	N	N	N	N	N
ENSDARG00000098788	pcdh2g5	0.347199	0.439817	N	N	N	N	Y	N	Y	N	N
ENSDARG00000098788	pcdh2g16	0.347199	0.439817	N	N	N	N	Y	N	Y	N	N
ENSDARG00000098789		-0.196848	0.979398	N	N	N	N	N	N	N	N	N
ENSDARG00000098790	sowahca	-0.794925	0.727419	N	N	N	N	N	N	N	N	N
ENSDARG00000098791	si:ch211-286k11.4	-0.964878	0.271924	N	N	N	N	N	N	N	N	N
ENSDARG00000098792		-0.139888	0.813553	N	N	N	N	N	Y	Y	N	N
ENSDARG00000098793		-0.96604	1	N	N	N	N	N	N	N	N	N
ENSDARG00000098794	si:dkey-28k24.2	-0.655015	1	N	N	N	N	N	N	N	N	N
ENSDARG00000098796	znf1122	0.0730923	0.882789	N	N	N	N	N	N	N	N	N
ENSDARG00000098798		0.114339	0.849097	N	N	N	N	N	N	N	N	N
ENSDARG00000098799	si:ch211-194m7.5	-0.155622	1	N	N	N	N	N	N	N	N	N
ENSDARG00000098800	znf1156	-0.113441	0.806775	N	N	N	N	N	N	N	N	N
ENSDARG00000098801	sbno2a	0.717282	0.0058119	N	N	N	Y	N	N	N	N	N
ENSDARG00000098802	map7d1a	-1.07797	0.0141573	N	N	N	Y	N	N	Y	N	N
ENSDARG00000098803	cyp2aa8	-1.04253	0.240037	N	N	N	N	N	N	N	N	N
ENSDARG00000098804		0.259102	1	N	N	N	N	N	N	N	N	N
ENSDARG00000098805	vwa11	-2.19101	0.000926618	N	N	N	Y	Y	Y	N	N	N
ENSDARG00000098806		-0.263496	0.759375	N	N	N	N	N	N	N	N	N
ENSDARG00000098809	snap91	0.0531914	0.869071	N	N	N	N	Y	Y	N	N	N
ENSDARG00000098810	zgc:194678	-1.14676	0.236646	N	N	N	N	N	N	Y	N	N
ENSDARG00000098811		-0.186844	0.734779	N	N	N	N	N	N	N	N	N
ENSDARG00000098813	stx12	0.439998	0.167966	N	N	N	N	N	Y	N	N	N
ENSDARG00000098816	kcnc3b	0.224906	1	N	N	N	N	N	N	Y	N	N
ENSDARG00000098817		-0.378387	0.537435	N	N	N	N	N	Y	N	N	N
ENSDARG00000098818	si:dkey-58i8.5	0.0865579	1	N	N	N	N	N	N	N	N	N
ENSDARG00000098820	ftr67	-0.0504892	0.82553	N	N	N	N	N	N	N	N	Y
ENSDARG00000098821	sec14l1	0.299114	0.520825	N	N	N	N	N	Y	N	N	N
ENSDARG00000098822	tcerg1a	0.107054	0.594664	N	N	N	N	N	Y	N	N	N
ENSDARG00000098823		3.56124	2.83287e-13	N	N	N	Y	N	N	N	N	N
ENSDARG00000098824		1.20187	0.15837	N	N	N	N	N	N	N	N	N
ENSDARG00000098825	farsa	1.41197	0.00171814	N	N	N	Y	Y	Y	N	N	N
ENSDARG00000098826	plcl2	-0.372382	0.308889	N	N	N	N	N	N	N	N	N
ENSDARG00000098830		-2.8696	0.0155725	N	N	N	Y	N	N	N	N	N
ENSDARG00000098831	gcdhb	-0.144509	1	N	N	N	N	Y	Y	Y	N	N
ENSDARG00000098832	fam168a	0.436233	0.311888	N	N	N	N	N	Y	Y	N	N
ENSDARG00000098834	sox4b	-0.0138982	0.968578	N	N	N	N	Y	N	Y	N	N
ENSDARG00000098836	myocd	-0.168319	0.740158	N	N	N	N	N	N	N	N	N
ENSDARG00000098837	tgm5l	-2.28973	0.0383962	Y	N	N	Y	N	N	Y	Y	N
ENSDARG00000098838	sdr42e1	0.383051	0.369299	N	N	N	N	N	Y	Y	N	N
ENSDARG00000098839		-0.833006	0.489512	N	N	N	N	N	N	N	N	N
ENSDARG00000098841		-0.334029	0.910383	N	N	N	N	N	N	N	N	N
ENSDARG00000098842		-0.154631	1	N	N	N	N	N	N	N	N	N
ENSDARG00000098843		0.583499	0.181241	N	N	N	N	N	N	N	N	N
ENSDARG00000098844	prkacbb	0.701492	0.0291192	N	N	N	Y	N	N	N	N	N
ENSDARG00000098845	lrp12	-0.347787	0.362329	N	N	N	N	N	N	N	N	N
ENSDARG00000098849		-0.527849	0.438474	N	N	N	N	N	Y	N	N	N
ENSDARG00000098850		-0.091316	0.823116	N	N	N	N	N	N	N	N	N
ENSDARG00000098852	smdt1b	0.670545	0.0092038	N	N	N	Y	N	Y	N	N	N
ENSDARG00000098853	ehd1a	1.24383	3.4276e-06	Y	N	N	Y	Y	Y	Y	Y	N
ENSDARG00000098855	osxm	0.334477	0.3707	N	N	N	N	N	N	N	N	N
ENSDARG00000098856		0.284254	0.449156	N	N	N	N	N	N	N	N	N
ENSDARG00000098857	lifra	-0.0190077	0.762679	N	N	N	N	Y	N	Y	N	N
ENSDARG00000098859		0.236494	0.755462	N	N	N	N	N	Y	Y	N	N
ENSDARG00000098860		-0.240527	0.770305	N	N	N	N	N	Y	N	N	N
ENSDARG00000098861		-2.14827	1	N	N	N	N	N	N	N	N	N
ENSDARG00000098867		-0.64076	0.143325	N	N	N	N	N	N	N	N	N
ENSDARG00000098868	si:ch211-233m11.2	-0.45073	0.148536	N	N	N	N	N	Y	N	N	N
ENSDARG00000098871	si:ch73-157i16.3	0.492116	0.252393	N	N	N	N	N	N	N	N	N
ENSDARG00000098873		-1.05617	0.0563401	N	N	N	N	N	N	N	N	N
ENSDARG00000098874	exoc6b	0.0370649	1	N	N	N	N	N	Y	Y	N	N
ENSDARG00000098875		-1.02989	0.0118816	N	N	N	Y	N	N	N	N	N
ENSDARG00000098876	si:dkey-199m13.5	-0.236913	0.722966	N	N	N	N	N	N	N	N	N
ENSDARG00000098877		0.108949	1	N	N	N	N	N	N	N	N	N
ENSDARG00000098879	si:dkey-4j21.2	-1.10512	1	N	N	N	N	N	Y	N	N	N
ENSDARG00000098880	pclob	-1.40849	0.0122541	N	N	N	Y	N	N	N	N	N
ENSDARG00000098881	si:dkey-238i5.3	-0.390334	0.507497	N	N	N	N	N	Y	N	N	N
ENSDARG00000098883	stac3	-1.27563	0.0865914	N	N	N	N	N	N	Y	N	N
ENSDARG00000098884		-1.1001	1	N	N	N	N	N	N	N	N	N
ENSDARG00000098886		-0.412364	0.334943	N	N	N	N	N	N	N	N	N
ENSDARG00000098888		-0.204515	0.744245	N	N	N	N	N	N	N	N	N
ENSDARG00000098889	si:zfos-128g4.2	-0.136945	0.821726	N	N	N	N	N	N	N	N	N
ENSDARG00000098890	cyp2aa9	-0.378761	1	N	N	N	N	N	N	Y	N	N
ENSDARG00000098892	si:ch211-223a21.1	0.223617	0.730815	N	N	N	N	N	Y	N	N	N
ENSDARG00000098896		-0.689573	1	N	N	N	N	N	N	N	N	N
ENSDARG00000098897	pds5b	-0.477939	0.223193	N	N	N	N	N	N	N	N	N
ENSDARG00000098898	si:dkey-4c15.8	-0.243259	1	N	N	N	N	N	N	N	N	N
ENSDARG00000098898	si:dkey-20i20.15	-0.243259	1	N	N	N	N	N	N	N	N	N
ENSDARG00000098899	zmp:0000001082	0.0571034	0.931294	N	N	N	N	N	Y	N	N	N
ENSDARG00000098900		-0.655263	0.635659	N	N	N	N	N	N	N	N	N
ENSDARG00000098901		-0.028128	1	N	N	N	N	N	N	N	N	N
ENSDARG00000098902	ubxn8	1.67596	1.93146e-07	N	Y	N	Y	N	Y	Y	N	N
ENSDARG00000098903	tfe3a	0.38554	0.31882	N	N	N	N	N	Y	Y	N	N
ENSDARG00000098904	pex1	-0.647187	0.171536	N	N	N	N	N	Y	N	N	N
ENSDARG00000098906	herc7	-0.180442	0.645234	N	N	N	N	Y	N	N	N	N
ENSDARG00000098907	abraxas2b	0.400479	0.266541	N	N	N	N	N	Y	Y	Y	N
ENSDARG00000098908		-0.164559	0.806243	N	N	N	N	N	N	N	N	N
ENSDARG00000098909		2.30004	2.10962e-05	N	N	N	Y	N	N	N	N	N
ENSDARG00000098911	zgc:153293	1.71745	0.0131351	Y	N	N	Y	N	N	Y	Y	N
ENSDARG00000098912		3.83154	3.36236e-12	N	N	N	Y	N	N	N	N	N
ENSDARG00000098913	faslg	-2.00019	1	N	N	N	N	N	N	Y	N	N
ENSDARG00000098914	zgc:194336	-0.612381	0.310021	N	N	N	N	N	N	N	N	N
ENSDARG00000098915	si:ch211-216p19.5	-1.80844	0.00140002	N	N	N	Y	N	Y	N	N	N
ENSDARG00000098916	krit1	-0.157455	0.733521	N	N	N	N	N	N	Y	N	N
ENSDARG00000098918	mcoln2	-0.156016	0.736445	N	N	N	N	N	Y	Y	Y	N
ENSDARG00000098919	smarcc1b	-0.450989	0.312182	N	N	N	N	N	N	N	N	N
ENSDARG00000098922		-0.446699	0.456804	N	N	N	N	N	N	N	N	N
ENSDARG00000098923	zgc:173577	-0.480505	0.4221	N	N	N	N	N	N	N	N	N
ENSDARG00000098924	suz12b	0.0710898	0.891568	N	N	N	N	N	N	Y	Y	N
ENSDARG00000098925	prdm1b	-1.03537	0.558803	N	N	N	N	N	Y	N	N	N
ENSDARG00000098928	si:ch211-196h24.1	-1.38409	0.0187334	N	N	N	Y	N	Y	N	N	N
ENSDARG00000098929	tex15	1.8011	0.0158065	N	N	N	Y	N	N	N	N	N
ENSDARG00000098932	gigyf1a	-0.435695	0.254872	N	N	N	N	N	Y	N	N	N
ENSDARG00000098933		-1.5709	5.24053e-05	N	N	N	Y	N	N	N	N	N
ENSDARG00000098934	rrp7a	0.303954	0.616984	N	N	N	N	N	Y	Y	Y	N
ENSDARG00000098935	bxdc2	0.224614	0.743056	N	N	N	N	N	Y	N	N	N
ENSDARG00000098936	kif5aa	-0.191609	0.788495	N	N	N	N	N	N	Y	Y	N
ENSDARG00000098937	si:ch73-315f9.2	-1.51681	0.245437	N	N	N	N	N	N	N	N	N
ENSDARG00000098941		-0.324616	0.419316	N	N	N	N	Y	Y	N	N	N
ENSDARG00000098942	rp9	0.299781	0.483543	N	N	N	N	N	N	Y	N	N
ENSDARG00000098943		-0.72756	0.42092	N	N	N	N	N	N	Y	N	N
ENSDARG00000098945		-0.584545	0.679557	N	N	N	N	N	N	N	N	N
ENSDARG00000098946	pald1a	0.987287	0.00460083	N	N	N	Y	N	Y	Y	N	N
ENSDARG00000098949	mslna	-2.55469	0.00123296	N	N	N	Y	N	N	N	N	N
ENSDARG00000098950	si:dkeyp-92c9.4	-1.07957	0.348181	N	N	N	N	N	N	N	N	N
ENSDARG00000098952	gata4	0.344611	0.490735	N	N	N	N	N	N	N	N	N
ENSDARG00000098954	stard13b	0.349274	0.197382	N	N	N	N	N	N	N	N	N
ENSDARG00000098955	ssh2b	0.633628	0.0492769	N	N	N	Y	N	Y	N	Y	N
ENSDARG00000098956		-0.652615	0.858487	N	N	N	N	N	N	N	N	N
ENSDARG00000098957		-0.234981	0.601307	N	N	N	N	N	N	N	N	N
ENSDARG00000098959		-0.195607	0.757545	N	N	N	N	N	N	N	N	N
ENSDARG00000098960		-0.559512	1	N	N	N	N	N	N	N	N	N
ENSDARG00000098963	pcdh1g13	0.381864	0.557028	N	N	N	N	N	N	N	N	N
ENSDARG00000098966		-2.35917	0.0231901	N	N	N	Y	N	N	N	N	N
ENSDARG00000098967		-0.0520372	0.946126	N	N	N	N	N	Y	N	N	N
ENSDARG00000098968		-0.249241	0.592599	N	N	N	N	N	N	N	N	N
ENSDARG00000098969	reln	-0.166589	0.825355	N	N	N	N	N	N	N	N	N
ENSDARG00000098970		1.08184	0.0939886	N	N	N	N	N	N	N	N	N
ENSDARG00000098971		0.371327	0.547251	N	N	N	N	N	N	N	N	N
ENSDARG00000098972	mrps16	0.14102	0.772276	N	N	N	N	N	Y	Y	N	Y
ENSDARG00000098976		-0.256681	0.60898	N	N	N	N	N	N	N	N	N
ENSDARG00000098977		-0.329843	1	N	N	N	N	N	N	N	N	N
ENSDARG00000098979	si:ch211-76m11.15	-0.812724	0.506251	N	N	N	N	N	N	N	N	N
ENSDARG00000098981		1.28752	0.333659	N	N	N	N	N	N	N	N	N
ENSDARG00000098983		0.107201	1	N	N	N	N	N	Y	N	N	N
ENSDARG00000098984	pid1	0.424526	0.336176	N	N	N	N	Y	Y	Y	N	N
ENSDARG00000098986		0.36306	0.572165	N	N	N	N	N	N	N	N	N
ENSDARG00000098989		-1.02848	1	N	N	N	N	N	N	N	N	N
ENSDARG00000098990		3.55914	2.77769e-14	N	N	N	Y	N	N	N	N	N
ENSDARG00000098991	znf1095	0.240098	0.745356	N	N	N	N	N	N	N	N	N
ENSDARG00000098992	zgc:114119	0.58524	0.434083	N	N	N	N	N	Y	Y	N	N
ENSDARG00000098994		-1.0687	0.486253	N	N	N	N	N	N	N	N	N
ENSDARG00000098995	cyp2k6	-1.38785	0.351656	N	N	N	N	N	Y	N	N	N
ENSDARG00000098997		-1.29904	1	N	N	N	N	N	N	N	N	N
ENSDARG00000098998		0.0125128	0.959163	N	N	N	N	N	Y	N	N	N
ENSDARG00000098999	si:ch73-311h14.2	-0.376576	0.425725	N	N	N	N	N	N	Y	Y	N
ENSDARG00000099001		-0.90619	0.701242	N	N	N	N	N	N	N	N	N
ENSDARG00000099002	creb5a	0.887709	0.10163	N	N	N	N	N	N	N	N	N
ENSDARG00000099003	cyp2aa1	-0.70646	0.120456	N	N	N	N	Y	Y	Y	N	N
ENSDARG00000099004		1.16617	0.0376466	N	N	N	Y	N	Y	N	N	N
ENSDARG00000099005	palm2	-0.000290785	0.990404	N	N	N	N	N	N	N	N	N
ENSDARG00000099006		0.932987	0.130706	N	N	N	N	N	N	N	N	N
ENSDARG00000099008		-2.14415	1	N	N	N	N	N	N	N	N	N
ENSDARG00000099009	si:dkey-50i6.6	-0.342824	0.822152	N	N	N	N	N	N	N	N	N
ENSDARG00000099010		0.315511	0.782319	N	N	N	N	N	N	N	N	N
ENSDARG00000099014	fxyd1	-0.307558	0.717103	N	N	N	N	N	Y	N	N	N
ENSDARG00000099015	wacb	0.203712	0.584787	N	N	N	N	N	N	N	N	N
ENSDARG00000099017		0.322707	0.70347	N	N	N	N	N	N	N	N	N
ENSDARG00000099019		0.0279823	0.919578	N	N	N	N	N	N	N	N	N
ENSDARG00000099020		3.6131	0.000144254	N	N	N	Y	N	N	N	N	N
ENSDARG00000099021	setdb1b	0.00172996	1	N	N	N	N	N	Y	Y	Y	N
ENSDARG00000099022	faua	0.00635707	1	N	N	N	N	Y	Y	Y	N	N
ENSDARG00000099023		-0.797436	1	N	N	N	N	N	N	N	N	N
ENSDARG00000099025		-1.60596	0.0792006	N	N	N	N	N	N	N	N	N
ENSDARG00000099026	si:dkey-185m8.2	-0.444513	1	N	N	N	N	N	N	N	N	N
ENSDARG00000099031	scn4ba	-0.829033	0.282422	N	N	N	N	N	Y	N	N	N
ENSDARG00000099034	unc5a	-1.01994	0.419976	N	N	N	N	N	N	Y	N	N
ENSDARG00000099035	pcdh1g33	-0.135958	0.829893	N	N	N	N	N	N	Y	N	N
ENSDARG00000099038	kcng1	-0.545073	0.734779	N	N	N	N	N	N	Y	N	N
ENSDARG00000099039	pcbp2	0.420618	0.15949	N	N	N	N	N	N	N	N	N
ENSDARG00000099042	cfap157	-0.0765657	0.88332	N	N	N	N	N	N	N	N	N
ENSDARG00000099043		-0.507627	0.31743	N	N	N	N	N	N	N	N	N
ENSDARG00000099045	cacnb2a	0.532209	0.32447	N	N	N	N	N	N	N	N	Y
ENSDARG00000099046	si:ch211-227p7.5	-0.213664	1	N	N	N	N	N	N	N	N	N
ENSDARG00000099047		-0.315973	0.944332	N	N	N	N	N	N	N	N	N
ENSDARG00000099048	znf1070	-0.809636	0.321318	N	N	N	N	N	N	N	N	N
ENSDARG00000099049	rragcb	0.124709	0.950306	N	N	N	N	N	N	Y	Y	N
ENSDARG00000099054		-0.90584	0.271052	N	N	N	N	N	N	N	N	N
ENSDARG00000099056		-0.452324	0.46221	N	N	N	N	Y	Y	N	N	N
ENSDARG00000099058		-0.739068	0.38607	N	N	N	N	N	N	N	N	N
ENSDARG00000099060	zgc:111868	0.0931312	0.858883	N	N	N	N	N	N	N	N	N
ENSDARG00000099061	si:ch211-255f4.6	-0.0282472	1	N	N	N	N	N	N	N	N	N
ENSDARG00000099063	si:ch211-142b24.8	0.193568	0.740068	N	N	N	N	N	N	N	N	N
ENSDARG00000099065		1.04734	1	N	N	N	N	N	N	N	N	N
ENSDARG00000099069	bsk146	-0.301507	0.687949	N	N	N	N	N	N	Y	Y	N
ENSDARG00000099070		0.0396372	1	N	N	N	N	N	N	N	N	N
ENSDARG00000099073		1.68534	0.0953964	N	N	N	N	Y	Y	N	N	N
ENSDARG00000099075		-1.39594	0.814957	N	N	N	N	N	N	N	N	N
ENSDARG00000099078		0.776966	0.118058	N	N	N	N	N	Y	N	N	N
ENSDARG00000099079	aclya	1.22927	0.0170222	N	N	N	Y	Y	Y	Y	N	N
ENSDARG00000099080	sbno1	-0.066966	0.908057	N	N	N	N	N	Y	Y	N	N
ENSDARG00000099082		0.113787	0.849835	N	N	N	N	N	N	N	N	N
ENSDARG00000099084	pcif1	-0.0467953	0.915023	N	N	N	N	N	N	N	N	N
ENSDARG00000099086		-0.392774	1	N	N	N	N	N	N	N	N	N
ENSDARG00000099088	edar	-1.91428	0.0477467	N	N	N	Y	N	N	Y	N	N
ENSDARG00000099090	znf1087	0.0470343	1	N	N	N	N	N	N	N	N	N
ENSDARG00000099091		-0.773947	0.201977	N	N	N	N	N	N	N	N	N
ENSDARG00000099092		-0.370269	0.459746	N	N	N	N	N	Y	N	N	N
ENSDARG00000099093	dock1	-0.0692906	0.918183	N	N	N	N	N	N	Y	N	N
ENSDARG00000099096	gabrb4	-0.80229	0.730812	N	N	N	N	N	N	N	N	N
ENSDARG00000099098		0.0677227	0.908516	N	N	N	N	N	N	N	N	N
ENSDARG00000099099		-0.972461	1	N	N	N	N	N	N	N	N	N
ENSDARG00000099101	gch2	-0.309214	0.592685	N	N	N	N	N	Y	N	N	N
ENSDARG00000099104	rpl24	-0.00512146	1	N	N	N	N	Y	Y	Y	N	N
ENSDARG00000099105		-0.421506	0.875374	N	N	N	N	N	N	N	N	N
ENSDARG00000099106	afmid	-0.442112	0.370468	N	N	N	N	N	Y	Y	Y	N
ENSDARG00000099109		0.919786	0.0399448	N	N	N	Y	N	N	N	N	N
ENSDARG00000099111	zgc:175280	-0.826248	0.197682	N	N	N	N	N	N	Y	Y	N
ENSDARG00000099112	si:dkey-71l4.3	-0.450177	0.784457	N	N	N	N	N	N	N	N	N
ENSDARG00000099113		1.10009	0.0663309	N	N	N	N	N	N	N	N	N
ENSDARG00000099115		-0.541641	0.388536	N	N	N	N	N	N	N	N	N
ENSDARG00000099116	nagk	0.429904	0.373325	N	N	N	N	N	Y	Y	N	N
ENSDARG00000099117	si:dkey-33i11.4	-0.941775	0.147944	N	N	N	N	N	N	Y	N	N
ENSDARG00000099118	si:dkey-218f9.10	0.377181	0.261845	N	N	N	N	N	N	N	N	N
ENSDARG00000099122	naa38	0.091611	0.890122	N	N	N	N	N	N	N	N	N
ENSDARG00000099123		-0.191163	0.915363	N	N	N	N	N	N	N	N	N
ENSDARG00000099124	f3a	-0.268677	0.654728	N	N	N	N	N	N	N	N	N
ENSDARG00000099128	bcl2l16	-0.00195488	1	N	N	N	N	N	N	N	N	N
ENSDARG00000099129	phlda1	4.03243	1.77811e-08	N	N	N	Y	N	N	N	N	N
ENSDARG00000099132		-0.795371	0.28992	N	N	N	N	N	N	N	N	N
ENSDARG00000099133	si:ch73-72b7.1	-0.947677	0.511656	N	N	N	N	N	N	N	N	N
ENSDARG00000099137		3.63542	1.07357e-17	N	N	N	Y	N	Y	N	N	N
ENSDARG00000099138	btr29	0.732109	0.321643	N	N	N	N	N	N	Y	N	N
ENSDARG00000099139	fbxw5	0.412486	0.259843	N	N	N	N	N	N	Y	N	N
ENSDARG00000099143	fnta	0.51139	0.123086	N	N	N	N	N	Y	N	Y	N
ENSDARG00000099144	igfbp3	1.62116	0.000141567	N	N	N	Y	Y	Y	Y	N	N
ENSDARG00000099148	bzw1b	0.865918	0.0216027	N	N	N	Y	Y	Y	Y	N	Y
ENSDARG00000099149	hs3st3b1a	-0.59181	0.280542	N	N	N	N	N	N	Y	N	N
ENSDARG00000099151		-0.144611	0.782319	N	N	N	N	N	N	N	N	N
ENSDARG00000099152	si:ch211-271g18.1	-1.57017	0.0606639	N	N	N	N	N	N	N	N	N
ENSDARG00000099153	si:dkey-48g21.6	-0.428643	0.386997	N	N	N	N	N	N	N	N	N
ENSDARG00000099154		0.661964	0.289431	N	N	N	N	Y	Y	N	N	N
ENSDARG00000099155	tpst2	-0.331323	1	N	N	N	N	N	N	N	N	N
ENSDARG00000099156	katnal1	-0.332549	0.738478	N	N	N	N	N	N	Y	N	N
ENSDARG00000099159	si:ch211-186j3.3	-2.3507	0.000545053	N	N	N	Y	N	N	N	N	N
ENSDARG00000099160		-0.263624	0.688077	N	N	N	N	N	Y	N	N	N
ENSDARG00000099161	dnaaf4	-0.66315	0.748679	N	N	N	N	N	N	Y	N	N
ENSDARG00000099162		0.63527	0.450046	N	N	N	N	N	N	N	N	N
ENSDARG00000099163		-0.49959	0.862873	N	N	N	N	N	N	N	N	N
ENSDARG00000099164	nacc1a	0.223747	0.788971	N	N	N	N	N	N	N	N	N
ENSDARG00000099168		-0.520648	1	N	N	N	N	N	N	N	N	N
ENSDARG00000099169	cxcl8b.3	0.985281	0.0835528	N	N	N	N	Y	Y	N	N	N
ENSDARG00000099172		-0.740794	0.524931	N	N	N	N	N	N	N	N	N
ENSDARG00000099175	hmgb1a	1.5244	5.69443e-07	N	N	N	Y	N	Y	Y	N	N
ENSDARG00000099176	si:dkey-66l17.4	-0.501096	0.742526	N	N	N	N	N	N	N	N	N
ENSDARG00000099177	dok1b	-0.498671	0.30679	N	N	N	N	N	N	Y	N	N
ENSDARG00000099178		-0.851992	0.24029	N	N	N	N	N	Y	N	N	N
ENSDARG00000099179		-4.08297	7.95803e-12	N	N	N	Y	N	N	N	N	N
ENSDARG00000099181		-0.195245	1	N	N	N	N	N	N	N	N	N
ENSDARG00000099182	ankrd55	0.113253	1	N	N	N	N	N	N	N	N	N
ENSDARG00000099183	fkbp10a	-0.814937	0.0830927	N	N	N	N	N	Y	N	N	N
ENSDARG00000099184	map2k6	0.435078	0.418811	Y	N	N	N	N	Y	Y	Y	N
ENSDARG00000099185	chia.2	-2.52793	0.000206743	N	N	N	Y	Y	N	Y	N	N
ENSDARG00000099186	slc1a5	1.30706	0.000540694	N	N	N	Y	Y	N	N	N	Y
ENSDARG00000099187	purg	0.765328	0.49456	N	N	N	N	N	N	N	N	N
ENSDARG00000099188		-0.548144	0.241553	N	N	N	N	N	N	N	N	N
ENSDARG00000099189		-0.334047	0.470786	N	N	N	N	N	Y	N	N	N
ENSDARG00000099190	ccdc127a	0.781773	1	N	N	N	N	N	N	N	N	N
ENSDARG00000099193		0.62871	0.459746	N	N	N	N	N	N	N	N	N
ENSDARG00000099194		-0.115642	0.861644	N	N	N	N	N	Y	N	N	N
ENSDARG00000099195	ier2a	0.284589	0.561384	N	N	N	N	N	N	Y	N	N
ENSDARG00000099196	cplx3a	-0.939265	0.441756	N	N	N	N	N	N	N	N	N
ENSDARG00000099197	actc1b	-1.04877	0.261102	N	N	N	N	Y	N	Y	N	N
ENSDARG00000099199	itchb	0.45035	0.163191	N	N	N	N	N	N	N	N	N
ENSDARG00000099200	zgc:123103	-0.965366	0.0022729	N	N	N	Y	N	Y	Y	N	N
ENSDARG00000099201		0.139676	0.843364	N	N	N	N	N	N	N	N	N
ENSDARG00000099203	atp1b2a	0.685674	0.232544	N	N	N	N	Y	N	Y	N	N
ENSDARG00000099205		2.38668	0.000593887	N	N	N	Y	N	N	N	N	N
ENSDARG00000099207	si:dkey-11f4.7	0.151187	1	N	N	N	N	N	N	N	N	N
ENSDARG00000099213	glyr1	0.188282	0.574243	N	N	N	N	N	N	N	N	N
ENSDARG00000099214	h2afvb	0.181268	0.733698	N	N	N	N	N	N	N	N	N
ENSDARG00000099216	atp8b2	-0.333294	1	N	N	N	N	N	N	N	N	N
ENSDARG00000099220		-0.520006	1	N	N	N	N	N	N	N	N	N
ENSDARG00000099221	ppp2r2bb	-0.609224	0.422085	N	N	N	N	N	Y	Y	Y	N
ENSDARG00000099222	prpsap1	-0.413941	0.354782	N	N	N	N	N	N	N	N	N
ENSDARG00000099224		0.220204	0.765327	N	N	N	N	N	N	N	N	N
ENSDARG00000099226		0.322401	0.554107	N	N	N	N	N	Y	N	N	N
ENSDARG00000099227	galnt13	-0.597061	0.689981	N	N	N	N	N	N	N	N	N
ENSDARG00000099228		-0.127984	1	N	N	N	N	N	N	N	N	N
ENSDARG00000099229		-0.890719	0.123166	N	N	N	N	N	Y	N	N	N
ENSDARG00000099233	si:zfos-2372e4.1	-0.197191	1	N	N	N	N	N	N	N	N	N
ENSDARG00000099235	hook2	-0.614984	0.23642	N	N	N	N	Y	N	Y	N	N
ENSDARG00000099236	sept10	0.514535	0.0447861	N	N	N	Y	N	N	Y	N	Y
ENSDARG00000099238	zgc:153845	-0.2801	0.702317	N	N	N	N	N	Y	Y	N	N
ENSDARG00000099240	acap3b	-1.85171	4.26878e-05	N	N	N	Y	N	N	N	N	N
ENSDARG00000099241	ppp2cb	0.460753	0.232887	N	N	N	N	N	N	Y	N	N
ENSDARG00000099243		-0.339949	0.527517	N	N	N	N	N	N	N	N	N
ENSDARG00000099244	pcdh2g7	-0.0264331	1	N	N	N	N	N	N	N	N	N
ENSDARG00000099245		-0.393879	0.474062	N	N	N	N	N	Y	N	N	N
ENSDARG00000099247	si:dkey-68o6.5	0.162038	1	N	N	N	N	N	N	N	N	N
ENSDARG00000099252	ipcef1	-0.497883	0.836072	N	N	N	N	N	N	N	Y	Y
ENSDARG00000099256	pum1	0.0955772	0.62486	N	N	N	N	N	N	Y	N	N
ENSDARG00000099257	si:ch73-119p20.1	0.127141	1	N	N	N	N	N	N	N	N	N
ENSDARG00000099258	vps52	-0.197228	0.640637	N	N	N	N	N	Y	N	N	N
ENSDARG00000099262	si:dkey-16p6.1	-0.220956	0.759276	N	N	N	N	N	N	N	N	N
ENSDARG00000099264		-0.391924	0.635874	N	N	N	N	N	N	N	N	N
ENSDARG00000099265	slc7a5	-0.301104	0.955465	N	N	N	N	N	N	Y	N	N
ENSDARG00000099266	vasna	-1.81388	3.62202e-05	N	N	N	Y	N	Y	Y	Y	N
ENSDARG00000099269	si:dkeyp-115e12.7	-0.513648	0.139307	N	N	N	N	N	N	N	N	N
ENSDARG00000099271		-2.02035	1	N	N	N	N	N	N	N	N	N
ENSDARG00000099272		-0.960643	1	N	N	N	N	N	N	N	N	N
ENSDARG00000099273	zgc:103508	0.514505	0.215003	N	N	N	N	N	Y	Y	N	N
ENSDARG00000099274	atxn3	-0.533189	0.10457	N	Y	N	N	Y	N	N	N	N
ENSDARG00000099275		-1.976	0.000306955	N	N	N	Y	N	N	N	N	N
ENSDARG00000099276	ugt5b3	-1.36544	0.00377123	N	N	N	Y	Y	Y	Y	N	N
ENSDARG00000099277	znf1018	0.199464	1	N	N	N	N	N	N	N	N	N
ENSDARG00000099279	ift27	5.23631	1.13067e-49	N	N	Y	Y	N	Y	N	N	N
ENSDARG00000099280	utp20	-0.192405	0.485626	N	N	N	N	N	Y	N	N	N
ENSDARG00000099281	si:dkey-112e7.2	0.515664	0.26994	N	N	N	N	N	Y	N	N	N
ENSDARG00000099283	epb41a	-0.107742	0.876726	N	N	N	N	N	N	N	N	N
ENSDARG00000099284	si:dkey-228b2.6	2.06757	0.00317905	N	N	N	Y	N	N	N	N	N
ENSDARG00000099291	lsr	0.478696	0.126148	N	N	N	N	Y	N	Y	N	N
ENSDARG00000099294	si:ch73-199g24.2	1.04143	5.32744e-05	N	N	N	Y	N	Y	N	N	N
ENSDARG00000099295		-1.79042	0.399861	N	N	N	N	N	N	N	N	N
ENSDARG00000099298	xrcc5	0.601951	0.0467812	N	N	N	Y	N	Y	N	N	N
ENSDARG00000099299	si:ch1073-83n3.2	-0.522669	0.875667	N	N	N	N	N	N	N	N	N
ENSDARG00000099301		0.698944	0.0104312	N	N	N	Y	N	Y	N	N	N
ENSDARG00000099302		-0.311884	0.617857	N	N	N	N	N	N	N	N	N
ENSDARG00000099306	zgc:175088	0.964475	0.00620501	N	N	N	Y	N	Y	Y	N	N
ENSDARG00000099307	si:dkey-10p5.10	-0.745051	0.413652	N	N	N	N	N	N	N	N	N
ENSDARG00000099309	si:zfos-169g10.3	-0.097676	0.844512	N	N	N	N	N	Y	N	N	N
ENSDARG00000099311		-0.579843	0.441592	N	N	N	N	N	N	N	N	N
ENSDARG00000099312	jpt1b	0.576869	0.185803	N	N	N	N	N	Y	Y	N	N
ENSDARG00000099313	naga	-0.00478846	0.737983	Y	N	N	N	N	Y	Y	Y	N
ENSDARG00000099315	nsdhl	-0.634304	0.264177	N	N	N	N	Y	Y	Y	N	N
ENSDARG00000099318		-1.1463	0.137387	N	N	N	N	N	N	N	N	N
ENSDARG00000099319		1.27525	1	N	N	N	N	N	N	N	N	N
ENSDARG00000099321	btbd17a	0.0874061	0.823116	N	N	N	N	N	N	N	N	N
ENSDARG00000099322		0.105461	0.72467	N	N	N	N	N	N	N	N	N
ENSDARG00000099323	dlg2	-0.894741	0.0373459	N	N	N	Y	N	N	Y	N	N
ENSDARG00000099327	zgc:174944	-1.39757	0.00266599	N	N	N	Y	N	N	N	N	N
ENSDARG00000099329	h2afy	1.28055	4.6031e-07	N	N	N	Y	N	N	N	N	N
ENSDARG00000099331		-0.155793	0.777898	N	N	N	N	N	N	N	N	N
ENSDARG00000099332	si:ch211-134a4.4	-1.81474	0.169185	N	N	N	N	N	N	N	N	N
ENSDARG00000099336	mvda	0.23873	0.809827	N	N	N	N	Y	N	Y	N	N
ENSDARG00000099339	pacsin3	-0.454881	0.441086	N	N	N	N	N	Y	Y	N	N
ENSDARG00000099342	crfb15	-1.02095	1	N	N	N	N	N	N	N	N	N
ENSDARG00000099344	zgc:92162	-1.47096	1	N	N	N	N	N	N	Y	N	N
ENSDARG00000099345	si:rp71-1d10.8	-0.24881	0.401162	N	N	N	N	N	Y	N	N	N
ENSDARG00000099346	znf1079	-0.53943	0.751115	N	N	N	N	N	N	N	N	N
ENSDARG00000099350	si:ch211-283l16.1	-0.720313	0.60242	N	N	N	N	N	N	N	N	N
ENSDARG00000099351	igfbp1a	1.39986	0.000675839	N	Y	N	Y	Y	N	Y	N	N
ENSDARG00000099352	si:rp71-62i8.1	-0.715872	0.105936	N	N	N	N	N	N	N	N	N
ENSDARG00000099353	slc25a13	-0.50112	0.934294	N	N	N	N	N	N	N	N	N
ENSDARG00000099354		0.967065	0.620551	N	N	N	N	N	N	N	N	N
ENSDARG00000099355		-0.412527	0.277912	N	N	N	N	N	Y	N	N	N
ENSDARG00000099356	si:dkey-6f10.5	-1.49547	0.19222	N	N	N	N	N	N	N	N	N
ENSDARG00000099358	hccsb	-0.681113	0.0271855	N	N	N	Y	N	Y	Y	N	N
ENSDARG00000099359		-0.0616959	0.712096	N	N	N	N	N	N	N	N	N
ENSDARG00000099362		0.101788	0.809827	N	N	N	N	N	Y	N	N	N
ENSDARG00000099364		0.373371	0.476299	N	N	N	N	N	N	N	N	N
ENSDARG00000099366	supt4h1	-0.793999	0.0786486	N	N	N	N	N	N	N	N	N
ENSDARG00000099368	slc25a42	-0.583406	0.149906	N	N	N	N	N	Y	Y	Y	N
ENSDARG00000099369		0.580774	1	N	N	N	N	N	N	N	N	N
ENSDARG00000099370		-0.769188	0.309442	N	N	N	N	N	N	N	N	N
ENSDARG00000099371	cygb1	1.58529	6.01737e-11	N	N	N	Y	Y	Y	N	N	N
ENSDARG00000099373	zgc:158320	0.373167	0.625224	N	N	N	N	N	N	N	N	N
ENSDARG00000099374	sp9	3.11458	5.07373e-06	N	N	N	Y	N	N	Y	N	N
ENSDARG00000099375	poldip3	0.98295	0.0297208	N	N	N	Y	N	Y	N	N	N
ENSDARG00000099376		-0.2982	0.342498	N	N	N	N	N	Y	N	N	N
ENSDARG00000099377	si:cabz01030277.1	-1.09013	0.139645	N	N	N	N	N	N	N	N	N
ENSDARG00000099378	znf1154	0.229271	1	N	N	N	N	N	N	N	N	N
ENSDARG00000099379	ppp4r1l	0.131564	0.880865	N	N	N	N	N	N	N	N	N
ENSDARG00000099380	rpl13	0.081878	1	Y	N	N	N	Y	Y	Y	Y	N
ENSDARG00000099381	si:dkey-27n6.1	-0.514097	1	N	N	N	N	N	N	N	N	N
ENSDARG00000099382	si:ch211-209n20.1	-0.287595	1	N	N	N	N	N	Y	N	N	N
ENSDARG00000099383	dnajb1a	-0.434471	0.164558	N	Y	N	N	N	Y	Y	N	N
ENSDARG00000099385		0.113606	0.86181	N	N	N	N	N	N	N	N	N
ENSDARG00000099386	lrrtm4l2	-1.62353	1	N	N	N	N	N	N	N	N	N
ENSDARG00000099387	jpt1a	-0.991793	1	N	N	N	N	N	N	N	N	N
ENSDARG00000099388		-1.51476	0.171133	N	N	N	N	N	N	N	N	N
ENSDARG00000099389	cdo1	-1.33524	0.00764099	N	N	N	Y	Y	Y	N	N	N
ENSDARG00000099390	lama2	-1.00827	0.113821	N	N	N	N	N	N	N	N	N
ENSDARG00000099395	cables1	-0.68819	0.0913542	N	N	N	N	N	Y	Y	Y	N
ENSDARG00000099396	rbpms	-0.387937	1	N	N	N	N	N	N	N	N	N
ENSDARG00000099397	si:cabz01080295.1	-0.073726	0.88911	N	N	N	N	N	N	N	N	N
ENSDARG00000099398	zgc:174461	-1.6197	1	N	N	N	N	N	N	N	N	N
ENSDARG00000099400	si:ch211-223a21.6	0.0206006	1	N	N	N	N	N	N	N	N	N
ENSDARG00000099403	znf1075	0.114192	0.813186	N	N	N	N	N	N	N	N	N
ENSDARG00000099404		-0.398995	0.479231	N	N	N	N	N	N	N	N	N
ENSDARG00000099405		-1.37438	1	N	N	N	N	N	N	N	N	N
ENSDARG00000099406	lrit1b	-0.775498	0.499063	N	N	N	N	N	Y	Y	N	Y
ENSDARG00000099408		-0.270428	0.734154	N	N	N	N	N	N	N	N	N
ENSDARG00000099409	zgc:162182	-0.785278	1	N	N	N	N	N	N	N	N	N
ENSDARG00000099410	si:dkeyp-79b7.3	-0.861187	0.25228	N	N	N	N	N	N	N	N	N
ENSDARG00000099411	zgc:158343	1.22755	0.139673	N	N	N	N	Y	N	Y	N	N
ENSDARG00000099412	bcan	-1.53483	0.0692268	N	N	N	N	N	N	Y	N	N
ENSDARG00000099415		0.0692425	1	N	N	N	N	N	N	N	N	N
ENSDARG00000099416	si:ch211-134a4.2	-0.679869	1	N	N	N	N	N	N	N	N	N
ENSDARG00000099417		0.61764	0.11008	N	N	N	N	N	N	N	N	N
ENSDARG00000099418		0.0554101	0.875538	N	N	N	N	N	N	N	N	N
ENSDARG00000099419		-0.875417	0.121013	N	N	N	N	N	Y	N	N	N
ENSDARG00000099420	nme2b.2	-1.02275	0.24095	N	N	N	N	Y	N	N	N	N
ENSDARG00000099421	si:ch73-236c18.9	-0.786807	1	N	N	N	N	N	N	N	N	N
ENSDARG00000099423		-1.92113	0.0180614	N	N	N	Y	N	N	N	N	N
ENSDARG00000099424	lcat	0.372288	0.285956	N	N	N	N	N	N	Y	Y	N
ENSDARG00000099425		0.0992039	1	N	N	N	N	Y	N	N	N	N
ENSDARG00000099427	nkx1.2lb	0.623237	0.430494	N	N	N	N	N	N	Y	N	N
ENSDARG00000099428	si:dkey-15h8.17	-0.40517	0.346923	N	N	N	N	N	Y	N	N	N
ENSDARG00000099429	mrps15	0.245981	0.407616	N	N	N	N	N	N	N	N	N
ENSDARG00000099430	atg16l1	0.0933187	0.857108	N	N	N	N	N	Y	N	N	N
ENSDARG00000099431	med24	1.26502	7.34255e-05	N	N	N	Y	N	Y	Y	N	N
ENSDARG00000099432	si:ch211-246b8.1	-0.84168	1	N	N	N	N	N	N	N	N	N
ENSDARG00000099433		-0.101766	0.810119	N	N	N	N	N	N	N	N	N
ENSDARG00000099435		-0.631861	0.810956	N	N	N	N	N	N	N	N	N
ENSDARG00000099437	si:ch1073-268j14.1	-0.145046	0.817677	N	N	N	N	N	Y	N	N	N
ENSDARG00000099438		0.0489952	1	N	N	N	N	N	N	N	N	N
ENSDARG00000099439	serp1	0.766236	0.145389	Y	Y	N	N	Y	Y	Y	Y	N
ENSDARG00000099440		-0.181868	1	N	N	N	N	N	N	N	N	N
ENSDARG00000099441	cbx4	2.57463	3.31411e-08	N	N	N	Y	N	Y	N	N	N
ENSDARG00000099442		-0.511806	0.570332	N	N	N	N	N	N	N	N	N
ENSDARG00000099444	znf996	-0.0058904	1	N	N	N	N	N	N	N	N	N
ENSDARG00000099445	cc2d1b	0.39321	0.314408	N	N	N	N	N	Y	N	N	N
ENSDARG00000099446	slit1b	-1.33628	0.234917	N	N	N	N	N	N	N	Y	N
ENSDARG00000099447	pcdh1g18	-0.224228	0.746983	N	N	N	N	N	N	N	N	N
ENSDARG00000099448	sh3d21	-1.09287	0.0303948	N	N	N	Y	N	N	Y	Y	N
ENSDARG00000099449	atrxl	0.512923	0.0888955	N	N	N	N	N	Y	N	N	N
ENSDARG00000099450		0.311215	1	N	N	N	N	N	N	N	N	N
ENSDARG00000099453	elof1	-0.0370907	0.735877	N	N	N	N	N	N	Y	N	N
ENSDARG00000099455	ogt.2	-0.33477	0.337585	N	N	N	N	Y	Y	N	N	N
ENSDARG00000099457		-1.31507	1	N	N	N	N	N	N	N	N	N
ENSDARG00000099458	ddx46	-0.0960382	0.923638	N	N	N	N	N	Y	N	N	N
ENSDARG00000099461	asb10	-1.2597	0.301883	N	N	N	N	N	Y	Y	N	N
ENSDARG00000099462	prlh	-0.203338	0.983556	N	N	N	N	N	N	Y	N	N
ENSDARG00000099464		-1.67577	0.0312046	N	N	N	Y	N	Y	N	N	N
ENSDARG00000099465	rnf213a	-0.39271	0.160136	N	N	N	N	N	N	Y	N	N
ENSDARG00000099466	si:dkey-190j3.2	-0.954101	0.408191	N	N	N	N	N	N	N	N	N
ENSDARG00000099469		0.303823	0.763466	N	N	N	N	N	N	N	N	N
ENSDARG00000099470	muc5.3	-2.72631	0.00569678	N	N	N	Y	N	N	N	N	N
ENSDARG00000099471		-1.36688	0.220831	N	N	N	N	N	N	N	N	N
ENSDARG00000099473		-0.53002	1	N	N	N	N	N	N	N	N	N
ENSDARG00000099476	zgc:174863	0.687305	0.110948	N	N	N	N	N	Y	Y	N	N
ENSDARG00000099478	hs2st1a	1.50096	3.98519e-05	N	N	N	Y	N	N	Y	N	N
ENSDARG00000099479		-0.788782	0.0634464	N	N	N	N	N	Y	N	N	N
ENSDARG00000099480		-0.0363325	0.896375	N	N	N	N	N	N	N	N	N
ENSDARG00000099481		-0.287358	0.709769	N	N	N	N	N	N	N	N	N
ENSDARG00000099482		-0.82339	0.118463	N	N	N	N	N	N	N	N	N
ENSDARG00000099483	vdra	1.49505	4.10394e-07	N	N	N	Y	N	Y	N	N	N
ENSDARG00000099485	m1ap	-0.0957839	0.878089	N	N	N	N	Y	N	Y	N	N
ENSDARG00000099486		-0.133022	0.828982	N	N	N	N	N	N	N	N	N
ENSDARG00000099487	si:ch73-233f7.7	-0.171139	1	N	N	N	N	N	N	N	N	N
ENSDARG00000099488		-1.7136	1	N	N	N	N	N	N	N	N	N
ENSDARG00000099491	tmem176l.1	0.265287	0.581983	N	N	N	N	N	Y	N	N	N
ENSDARG00000099493		-1.18018	0.494747	N	N	N	N	N	Y	N	N	N
ENSDARG00000099494	si:dkeyp-77c4.5	0.299661	0.644754	N	N	N	N	N	N	N	N	N
ENSDARG00000099495	si:ch73-309g22.1	-0.838355	1	N	N	N	N	N	N	N	N	N
ENSDARG00000099497		-0.395514	0.949923	N	N	N	N	N	N	N	N	N
ENSDARG00000099498		-0.217045	0.754945	N	N	N	N	N	N	N	N	N
ENSDARG00000099499	ndufa4l	0.387672	0.430494	N	N	N	N	N	Y	N	Y	N
ENSDARG00000099500	clec3bb	0.223102	0.64884	N	N	N	N	N	N	N	N	N
ENSDARG00000099506		1.06215	0.0535732	N	N	N	N	N	N	N	N	N
ENSDARG00000099507		-0.378624	1	N	N	N	N	N	N	N	N	N
ENSDARG00000099509	btr23	0.199743	0.754902	N	N	N	N	N	N	N	N	N
ENSDARG00000099510	cnn3a	1.65666	4.30022e-06	N	N	N	Y	Y	Y	Y	N	N
ENSDARG00000099511		-0.485456	0.293935	N	N	N	N	N	N	N	N	N
ENSDARG00000099514		0.260925	0.570188	N	N	N	N	N	N	N	N	N
ENSDARG00000099515	ephx4	-1.45816	1	N	N	N	N	N	N	N	N	N
ENSDARG00000099516	mettl23	1.39535	0.0333819	N	N	N	Y	N	N	N	N	N
ENSDARG00000099517	adssl1	-0.3682	0.435337	N	N	N	N	N	N	Y	N	N
ENSDARG00000099518	si:ch211-119e14.1	0.150445	0.813597	N	N	N	N	N	Y	N	N	N
ENSDARG00000099519	zgc:66475	-0.600247	0.0382438	N	N	N	Y	Y	Y	Y	Y	N
ENSDARG00000099520		-0.902277	1	N	N	N	N	N	N	N	N	N
ENSDARG00000099521		-0.19658	0.436828	N	N	N	N	N	N	N	N	N
ENSDARG00000099522	si:ch73-252p3.1	-1.33132	0.331087	N	N	N	N	N	N	N	N	N
ENSDARG00000099523		0.477878	0.764454	N	N	N	N	N	N	N	N	N
ENSDARG00000099524	gbe1b	-0.989108	0.0206894	N	N	N	Y	Y	Y	N	N	N
ENSDARG00000099525	si:ch1073-13h15.3	-1.35481	0.302357	N	N	N	N	N	N	N	N	N
ENSDARG00000099527	nkiras1	0.453804	0.274313	N	N	N	N	N	N	Y	N	N
ENSDARG00000099528	dus3l	0.181381	0.761557	N	N	N	N	N	Y	Y	N	N
ENSDARG00000099530		0.744354	0.813845	N	N	N	N	N	N	N	N	N
ENSDARG00000099532	ubl3a	-0.365372	0.445029	N	N	N	N	N	Y	N	N	N
ENSDARG00000099533	zgc:113279	1.98793	7.43578e-06	N	N	N	Y	N	Y	N	N	N
ENSDARG00000099534		0.476044	0.250234	N	N	N	N	N	Y	N	N	N
ENSDARG00000099535	si:ch73-379j16.2	2.71765	0.000765627	N	N	N	Y	N	N	N	N	N
ENSDARG00000099538	si:ch211-188p14.3	-0.572799	1	N	N	N	N	N	N	N	N	N
ENSDARG00000099541		0.123481	0.821573	N	N	N	N	N	N	N	N	N
ENSDARG00000099542		-0.128216	1	N	N	N	N	N	N	N	N	N
ENSDARG00000099545	snx25	1.05606	0.00228441	N	N	N	Y	N	N	N	N	Y
ENSDARG00000099546	kynu	0.0315433	1	N	N	N	N	N	N	N	N	N
ENSDARG00000099547	nbeal1	1.18982	2.16809e-05	N	N	N	Y	N	Y	N	N	N
ENSDARG00000099550		-0.231874	0.702317	N	N	N	N	N	N	N	N	N
ENSDARG00000099551		0.635529	0.300297	N	N	N	N	N	N	N	N	N
ENSDARG00000099552		0.911897	0.116928	N	N	N	N	N	N	N	N	N
ENSDARG00000099554	sec16b	-0.274079	0.505499	N	N	N	N	Y	Y	N	N	N
ENSDARG00000099555	foxo1a	0.699289	0.00232452	Y	N	N	Y	N	N	Y	Y	N
ENSDARG00000099557		1.4666	0.197637	N	N	N	N	N	N	N	N	N
ENSDARG00000099558		-1.01895	0.0271493	N	N	N	Y	N	Y	N	N	N
ENSDARG00000099560	lyrm5a	-0.607094	0.171536	N	N	N	N	N	N	N	N	N
ENSDARG00000099561		0.38403	0.820863	N	N	N	N	N	N	N	N	N
ENSDARG00000099563	inpp5ka	-0.300062	0.381697	N	N	N	N	N	N	N	N	N
ENSDARG00000099566	lmbrd2a	0.184116	0.651773	N	N	N	N	N	Y	N	N	N
ENSDARG00000099568		0.2233	0.559871	N	N	N	N	N	Y	N	N	N
ENSDARG00000099569		1.02954	0.0126553	N	N	N	Y	N	N	N	N	N
ENSDARG00000099570		-0.229044	0.962352	N	N	N	N	N	N	N	N	N
ENSDARG00000099572	hmgn2	0.337893	0.251766	N	N	N	N	N	Y	Y	N	N
ENSDARG00000099574		0.209234	0.72882	N	N	N	N	N	N	N	N	N
ENSDARG00000099577	si:dkey-182g1.10	-0.778876	0.0843865	N	N	N	N	N	N	N	N	N
ENSDARG00000099578		0.584669	0.725838	N	N	N	N	N	N	N	N	N
ENSDARG00000099579	aldh18a1	1.09902	9.58286e-05	N	N	N	Y	Y	Y	Y	N	N
ENSDARG00000099580		-1.51582	0.654411	N	N	N	N	N	N	N	N	N
ENSDARG00000099581	txnbb	0.0177454	1	N	N	N	N	N	N	N	N	N
ENSDARG00000099582		-0.0690787	0.919255	N	N	N	N	N	N	N	N	N
ENSDARG00000099583		-1.23528	0.049576	N	N	N	Y	N	Y	N	N	N
ENSDARG00000099585	si:dkeyp-4c4.2	0.418791	0.488082	N	N	N	N	N	N	N	N	N
ENSDARG00000099586		-0.778376	0.0390255	N	N	N	Y	N	Y	N	N	N
ENSDARG00000099590		0.214113	0.728575	N	N	N	N	N	N	N	N	N
ENSDARG00000099593	r3hcc1	-0.342309	0.474897	N	N	N	N	N	N	N	N	N
ENSDARG00000099594		-0.404863	0.825059	N	N	N	N	N	N	N	N	N
ENSDARG00000099595		0.837428	0.283139	N	N	N	N	N	N	N	N	N
ENSDARG00000099596	btd	-1.98522	3.57589e-08	N	N	N	Y	N	Y	Y	N	N
ENSDARG00000099598		-0.280608	1	N	N	N	N	N	N	N	N	N
ENSDARG00000099599	pigrl2.3	-0.281317	1	N	N	N	N	N	N	N	N	Y
ENSDARG00000099600	si:dkey-93h22.7	-0.0258248	1	N	N	N	N	N	Y	N	N	N
ENSDARG00000099603		-0.248983	1	N	N	N	N	N	N	N	N	N
ENSDARG00000099607	si:ch73-160p18.4	0.0588183	1	N	N	N	N	N	N	N	N	N
ENSDARG00000099608		0.415369	0.601929	N	N	N	N	N	N	N	N	N
ENSDARG00000099609	tpbga	-0.413354	0.940769	N	N	N	N	N	N	Y	N	N
ENSDARG00000099610		-0.0155239	1	N	N	N	N	N	N	N	N	N
ENSDARG00000099612	zgc:66483	-0.88165	0.15501	N	N	N	N	N	N	Y	N	N
ENSDARG00000099614	purab	-0.176406	0.66067	N	N	N	N	N	N	N	N	N
ENSDARG00000099616		-0.626695	0.623534	N	N	N	N	N	N	N	N	N
ENSDARG00000099617	sdr39u1	0.033882	0.991358	N	N	N	N	Y	Y	N	Y	N
ENSDARG00000099618	si:dkey-1b17.6	-0.393237	0.436305	N	N	N	N	N	N	N	N	N
ENSDARG00000099619		-0.0405428	0.686436	N	N	N	N	N	N	N	N	N
ENSDARG00000099621	si:ch211-69b22.5	-1.7896	1	N	N	N	N	N	N	N	N	N
ENSDARG00000099622		1.53912	0.13628	N	N	N	N	N	N	N	N	N
ENSDARG00000099624	chmp1b	0.422331	0.158815	N	N	N	N	N	Y	N	N	N
ENSDARG00000099626		-1.14779	0.47422	N	N	N	N	N	N	N	N	N
ENSDARG00000099628		-0.0364705	1	N	N	N	N	N	N	N	N	N
ENSDARG00000099629		-1.57751	0.250495	N	N	N	N	N	N	N	N	N
ENSDARG00000099630		-0.31268	1	N	N	N	N	N	N	N	N	N
ENSDARG00000099631	cmtm6	0.071528	0.909502	N	N	N	N	Y	Y	N	N	N
ENSDARG00000099633	sec14l7	-0.338031	0.747987	N	N	N	N	Y	Y	N	N	N
ENSDARG00000099634	elna	-0.729247	0.422085	N	N	N	N	N	N	N	N	N
ENSDARG00000099635	akap8l	0.33273	0.298824	Y	N	N	N	N	Y	Y	Y	N
ENSDARG00000099639	trim35-19	-1.46515	1	N	N	N	N	N	N	N	N	N
ENSDARG00000099640	eed	0.40386	0.374569	N	N	N	N	N	Y	N	N	N
ENSDARG00000099641	znf569l	0.548351	0.440552	N	N	N	N	N	N	N	N	N
ENSDARG00000099642	dcun1d1	0.473302	0.190298	N	N	N	N	N	N	Y	N	N
ENSDARG00000099644	si:ch211-193l2.4	-0.778715	0.55892	N	N	N	N	N	N	N	N	N
ENSDARG00000099645	zgc:153184	0.766938	0.0994877	N	N	N	N	N	N	Y	N	N
ENSDARG00000099646	pcdh1g3	-0.192697	0.757777	N	N	N	N	N	N	N	N	N
ENSDARG00000099648		-1.66492	0.0876394	N	N	N	N	N	N	N	N	N
ENSDARG00000099650		-0.257967	0.740513	N	N	N	N	N	N	N	N	N
ENSDARG00000099651	bin3	0.209162	0.657352	N	N	N	N	N	Y	N	N	N
ENSDARG00000099652	xpot	0.39907	0.28992	N	N	N	N	Y	Y	N	N	N
ENSDARG00000099653		0.890784	0.00139306	N	N	N	Y	N	Y	N	N	N
ENSDARG00000099654		0.11914	0.842782	N	N	N	N	N	N	N	N	N
ENSDARG00000099655	pimr207	-1.86505	0.393157	N	N	N	N	N	N	N	N	N
ENSDARG00000099657	akt1	0.545666	0.263784	N	N	N	N	N	Y	N	N	N
ENSDARG00000099658		-0.0111778	0.972655	N	N	N	N	N	N	N	N	N
ENSDARG00000099660		-0.0837268	0.869593	N	N	N	N	N	N	N	N	N
ENSDARG00000099663	cox5ab	0.417738	0.430982	N	N	N	N	N	N	Y	N	N
ENSDARG00000099664	sep15	0.762048	0.0352272	N	N	N	Y	N	N	Y	N	N
ENSDARG00000099667	snrpg	0.713212	0.0577872	N	N	N	N	N	Y	N	N	N
ENSDARG00000099670	znf1074	-0.091771	1	N	N	N	N	N	N	N	N	N
ENSDARG00000099672	capgb	0.0639566	0.703545	N	N	N	N	N	N	Y	N	N
ENSDARG00000099674	dicp3.3	1.50738	0.0473214	N	N	N	Y	N	N	N	N	N
ENSDARG00000099674	dicp3.1	1.50738	0.0473214	N	N	N	Y	N	N	N	N	N
ENSDARG00000099675	kdm4b	-0.0338872	0.824954	N	N	N	N	N	Y	Y	N	N
ENSDARG00000099676		0.442347	0.509362	N	N	N	N	N	N	N	N	N
ENSDARG00000099677	bambib	-0.910146	0.0254052	N	N	N	Y	N	N	N	N	N
ENSDARG00000099678		-0.949725	1	N	N	N	N	N	N	N	N	N
ENSDARG00000099679	papd4	-0.325067	0.381894	N	N	N	N	N	Y	Y	N	N
ENSDARG00000099681		0.0786399	0.874208	N	N	N	N	N	N	N	N	N
ENSDARG00000099684	trim35-24	0.398086	0.801489	N	N	N	N	N	N	N	Y	N
ENSDARG00000099685	gnb5a	-0.758539	0.466638	N	N	N	N	N	N	N	N	N
ENSDARG00000099689	si:dkey-203a12.3	-0.948322	1	N	N	N	N	N	N	N	N	N
ENSDARG00000099690	vaspa	0.164556	0.838071	N	N	N	N	N	N	N	N	N
ENSDARG00000099691		-0.297121	1	N	N	N	N	N	N	N	N	N
ENSDARG00000099692	ccnyl1	0.774574	0.0891536	N	N	N	N	N	N	Y	N	N
ENSDARG00000099693		-0.431104	0.791945	N	N	N	N	N	N	Y	N	N
ENSDARG00000099694	neurl1b	-0.332067	0.402684	N	N	N	N	N	Y	Y	N	N
ENSDARG00000099695	si:dkey-61n16.5	-0.0687977	1	N	N	N	N	N	N	N	N	N
ENSDARG00000099697	zgc:174696	0.0512483	0.896919	N	N	N	N	N	N	N	N	N
ENSDARG00000099698		-0.412656	1	N	N	N	N	N	N	N	N	N
ENSDARG00000099699		-1.13593	0.0927777	N	N	N	N	N	N	N	N	N
ENSDARG00000099701		-0.471614	1	N	N	N	N	N	N	N	N	N
ENSDARG00000099702		-0.61598	1	N	N	N	N	N	N	Y	N	N
ENSDARG00000099705	foxred1	1.03711	0.0238988	N	N	N	Y	N	Y	N	N	N
ENSDARG00000099706		0.232543	1	N	N	N	N	N	N	N	N	N
ENSDARG00000099708	cacna1hb	-1.85672	0.0601389	N	N	N	N	N	N	N	N	N
ENSDARG00000099709	rhoac	0.526849	0.0664585	N	N	N	N	N	N	N	N	N
ENSDARG00000099710		0.121505	0.797893	N	N	N	N	N	N	N	N	N
ENSDARG00000099711	si:dkey-92c21.1	-0.159042	1	N	N	N	N	N	N	N	N	N
ENSDARG00000099712	zgc:163073	-1.84895	0.040506	N	N	N	Y	N	N	N	N	N
ENSDARG00000099714		-1.85405	0.407928	N	N	N	N	N	N	N	N	N
ENSDARG00000099715	si:dkey-152b24.7	0.272239	1	N	N	N	N	N	N	N	N	N
ENSDARG00000099717	si:rp71-1h20.9	1.69803	0.000133826	N	N	N	Y	N	Y	N	N	N
ENSDARG00000099718		-0.2712	1	N	N	N	N	N	N	N	N	N
ENSDARG00000099719	cdkn1d	-0.434045	0.536144	N	N	N	N	N	N	N	N	N
ENSDARG00000099720	evlb	0.223553	1	N	N	N	N	N	N	N	N	N
ENSDARG00000099721	znf1002	-0.0795158	0.885386	N	N	N	N	N	N	N	N	N
ENSDARG00000099722	zgc:153993	1.06996	0.0261177	N	N	N	Y	N	N	N	N	N
ENSDARG00000099724	relt	-0.607716	0.425872	N	N	N	N	N	Y	N	N	N
ENSDARG00000099727	ssbp2	-0.0466429	0.940177	N	N	N	N	N	Y	N	N	N
ENSDARG00000099728	zgc:56622	2.23412	5.2555e-06	N	N	N	Y	N	Y	N	N	N
ENSDARG00000099729	pcdh10a	-0.319806	0.488425	N	N	N	N	N	Y	Y	N	N
ENSDARG00000099730	pkma	0.777561	0.0128474	N	N	N	Y	Y	N	Y	N	Y
ENSDARG00000099731		-0.0676575	0.849657	N	N	N	N	N	N	N	N	N
ENSDARG00000099732	gfra1a	-1.28818	0.0574269	N	N	N	N	N	N	Y	N	N
ENSDARG00000099733	si:ch73-167c12.2	0.073587	1	N	N	N	N	N	N	N	N	N
ENSDARG00000099736		0.56727	1	N	N	N	N	N	N	N	N	N
ENSDARG00000099739		-0.0338677	1	N	N	N	N	N	N	N	N	N
ENSDARG00000099740	klc2	0.0593814	0.969881	N	N	N	N	N	N	N	N	N
ENSDARG00000099741	mvb12a	0.157101	1	N	N	N	N	N	Y	N	N	N
ENSDARG00000099742	heatr1	-0.339513	0.344733	N	N	N	N	N	Y	N	Y	N
ENSDARG00000099743	zgc:113019	-0.846662	0.0162196	N	N	N	Y	N	N	N	N	N
ENSDARG00000099744	gap43	-0.835399	0.594206	N	N	N	N	N	N	Y	N	N
ENSDARG00000099745	baz1a	0.0409452	0.990219	N	N	N	N	N	Y	N	N	N
ENSDARG00000099746	rgs3a	-0.507798	0.286255	N	N	N	N	N	N	Y	N	N
ENSDARG00000099747		0.779347	0.00553778	N	N	N	Y	N	Y	N	N	N
ENSDARG00000099749	ube2d2l	1.23782	0.00277806	N	N	N	Y	Y	Y	Y	N	N
ENSDARG00000099750		-2.09071	1	N	N	N	N	N	N	N	N	N
ENSDARG00000099751	si:dkey-250k10.4	-0.28194	1	N	N	N	N	N	N	N	N	N
ENSDARG00000099752	si:dkey-19b23.7	-0.825982	0.511724	N	N	N	N	N	Y	N	N	N
ENSDARG00000099753	zgc:63863	0.604736	0.297359	N	N	N	N	N	N	N	N	N
ENSDARG00000099754	ftr94	-0.726595	0.630267	N	N	N	N	N	N	N	N	N
ENSDARG00000099755	pfklb	-1.35994	0.00277806	N	N	N	Y	Y	Y	N	N	N
ENSDARG00000099757	wdr47b	-0.120087	1	N	N	N	N	N	Y	Y	N	N
ENSDARG00000099758	igf2bp2b	0.0118139	1	N	N	N	N	N	Y	N	N	N
ENSDARG00000099760		1.63463	0.00558802	N	N	N	Y	N	N	N	N	N
ENSDARG00000099763		-0.745543	0.260083	N	N	N	N	N	N	N	N	N
ENSDARG00000099764		1.05255	0.0185812	N	N	N	Y	N	N	N	N	N
ENSDARG00000099766	myl12.1	1.15115	7.84232e-06	N	N	N	Y	N	Y	Y	N	N
ENSDARG00000099767	fhdc2	-1.6173	0.0836472	N	N	N	N	N	N	N	N	N
ENSDARG00000099768	si:ch211-272n13.3	-0.308141	0.629888	N	N	N	N	N	Y	N	N	N
ENSDARG00000099771	gne	0.422043	0.156174	N	N	N	N	N	Y	Y	N	N
ENSDARG00000099772		-0.10777	1	N	N	N	N	N	N	N	N	N
ENSDARG00000099773	olfcg4	0.202796	1	N	N	N	N	N	N	Y	N	N
ENSDARG00000099774	cyb5b	1.47664	2.31882e-05	N	N	N	Y	Y	N	Y	N	Y
ENSDARG00000099775		0.620002	0.149476	N	N	N	N	N	N	N	N	N
ENSDARG00000099776	glula	-0.645176	0.213112	N	N	N	N	Y	Y	Y	N	N
ENSDARG00000099779	si:ch211-11n16.2	-0.382925	0.184271	N	N	N	N	N	Y	N	N	N
ENSDARG00000099781	asip2b	-0.44623	0.157926	N	N	N	N	N	N	N	N	N
ENSDARG00000099783	pcdh2ac	0.433821	0.606268	N	N	N	N	N	Y	N	N	N
ENSDARG00000099784		-0.426827	1	N	N	N	N	N	N	N	N	N
ENSDARG00000099786		1.90766	3.40554e-13	N	N	N	Y	N	Y	Y	Y	N
ENSDARG00000099787	echdc3	0.591148	0.23433	N	N	N	N	N	N	N	N	N
ENSDARG00000099788		-1.02613	0.387107	N	N	N	N	N	N	N	N	N
ENSDARG00000099791	pdk3b	-0.506206	0.518782	N	N	N	N	N	N	N	N	N
ENSDARG00000099792		3.70687	1.31768e-06	N	N	N	Y	N	N	N	N	N
ENSDARG00000099793	cspg5b	-0.92577	0.432599	N	N	N	N	N	N	Y	N	N
ENSDARG00000099795		-0.426424	0.809477	N	N	N	N	N	N	N	N	N
ENSDARG00000099796	si:dkey-285b23.3	-1.86864	0.028092	N	N	N	Y	Y	Y	N	N	N
ENSDARG00000099796	si:ch211-162k9.6	-1.86864	0.028092	N	N	N	Y	Y	Y	N	N	N
ENSDARG00000099798	mon2	0.722858	0.00636376	N	N	N	Y	N	Y	N	N	N
ENSDARG00000099799	si:dkey-11f4.16	0.17078	0.641266	N	N	N	N	N	N	N	N	N
ENSDARG00000099801	topaz1	-1.90822	0.0255958	N	N	N	Y	N	N	N	N	N
ENSDARG00000099802	pnp5b	0.292429	0.72099	N	N	N	N	Y	Y	Y	N	N
ENSDARG00000099803	pik3c2g	-0.761741	0.349345	N	N	N	N	N	N	N	N	N
ENSDARG00000099804		0.715276	0.397178	N	N	N	N	N	N	N	N	N
ENSDARG00000099805		0.429103	0.287096	N	N	N	N	N	N	N	N	N
ENSDARG00000099806	si:dkey-53k12.2	0.304353	1	N	N	N	N	N	N	N	N	N
ENSDARG00000099809		-0.688597	0.846179	N	N	N	N	N	N	N	N	N
ENSDARG00000099812	si:dkey-31f5.11	-0.588228	0.410643	N	N	N	N	N	N	N	N	N
ENSDARG00000099814	si:dkey-114g7.4	-0.0406732	1	N	N	N	N	N	N	Y	N	N
ENSDARG00000099817	tusc2a	-0.484636	0.388536	N	N	N	N	N	Y	Y	N	N
ENSDARG00000099818		-1.29275	0.115076	N	N	N	N	N	N	N	N	N
ENSDARG00000099819	sb:cb1058	-0.135225	1	N	N	N	N	N	Y	N	N	N
ENSDARG00000099821		-0.0726826	1	N	N	N	N	Y	Y	N	N	N
ENSDARG00000099824		-0.560259	0.495073	N	N	N	N	N	N	Y	N	N
ENSDARG00000099825	si:dkey-16p6.1	-0.577171	0.474062	N	N	N	N	N	N	N	N	N
ENSDARG00000099827		-0.550682	0.767652	N	N	N	N	N	N	N	N	N
ENSDARG00000099829		-1.08928	0.0594861	N	N	N	N	N	N	N	N	N
ENSDARG00000099831		-0.298367	0.658587	N	N	N	N	N	N	N	N	N
ENSDARG00000099833	fbxo7	-0.268754	0.458108	N	N	N	N	N	Y	Y	N	N
ENSDARG00000099836	si:dkey-224b4.1	-1.38894	0.300514	N	N	N	N	N	N	N	N	N
ENSDARG00000099837	si:dkey-199m13.7	0.102159	0.855756	N	N	N	N	N	N	N	N	N
ENSDARG00000099838		-0.702939	0.237093	N	N	N	N	N	N	N	N	N
ENSDARG00000099839	si:ch211-9d9.1	-1.86013	0.00286263	N	N	N	Y	Y	N	N	N	N
ENSDARG00000099840	lpar1	0.433181	0.30679	N	N	N	N	N	N	N	N	N
ENSDARG00000099841	si:ch73-374l24.1	-0.194127	0.741631	N	N	N	N	N	Y	N	N	N
ENSDARG00000099842		-1.08175	1	N	N	N	N	N	N	N	N	N
ENSDARG00000099843	nedd4a	-0.323546	0.66375	N	N	N	N	N	Y	N	N	N
ENSDARG00000099844		0.920688	0.176802	N	N	N	N	N	N	N	N	N
ENSDARG00000099845	zgc:174275	-0.431812	0.594295	N	N	N	N	N	Y	N	N	N
ENSDARG00000099846	si:ch211-154o6.3	0.282815	0.546274	N	N	N	N	N	N	N	N	N
ENSDARG00000099847		-0.249756	1	N	N	N	N	N	N	N	N	N
ENSDARG00000099849	ebf1a	-1.18623	0.032869	N	N	N	Y	N	N	N	N	N
ENSDARG00000099850	iqsec3a	0.35731	0.378349	N	N	N	N	N	Y	N	N	N
ENSDARG00000099851		2.02594	3.64083e-05	N	N	N	Y	Y	Y	N	N	N
ENSDARG00000099857		1.68653	1	N	N	N	N	N	N	N	N	N
ENSDARG00000099860	pkmb	-0.834576	0.436777	N	N	N	N	N	N	Y	N	N
ENSDARG00000099864	si:ch73-170d6.2	-0.927376	1	N	N	N	N	N	N	N	N	N
ENSDARG00000099865	hnrnpabb	0.335627	0.373759	Y	N	N	N	N	Y	Y	Y	N
ENSDARG00000099867		1.34334	0.034149	N	N	N	Y	N	N	N	N	N
ENSDARG00000099870	tnni4a	3.38011	7.42212e-10	N	N	N	Y	N	N	Y	Y	N
ENSDARG00000099871	myo7aa	-0.149098	0.78651	N	N	N	N	N	Y	N	N	N
ENSDARG00000099872	znf1092	-0.0073974	0.998898	N	N	N	N	N	N	N	N	N
ENSDARG00000099873	zgc:163083	-4.96261	1.76212e-08	N	N	N	Y	N	N	N	N	N
ENSDARG00000099874	agap2	-0.538792	0.354248	N	N	N	N	N	Y	N	N	N
ENSDARG00000099875		0.00921947	1	N	N	N	N	N	N	N	N	N
ENSDARG00000099876		0.00124398	0.988464	N	N	N	N	N	N	N	N	N
ENSDARG00000099877	si:dkeyp-72e1.6	0.0419393	0.882689	N	N	N	N	N	N	N	N	N
ENSDARG00000099880	zgc:77358	-1.80578	1	N	N	N	N	N	N	N	N	N
ENSDARG00000099883		-1.48953	0.0619366	N	N	N	N	N	N	N	N	N
ENSDARG00000099884		0.217252	0.794923	N	N	N	N	N	N	N	N	N
ENSDARG00000099885	trim105	-0.365717	0.369089	N	N	N	N	N	Y	Y	N	N
ENSDARG00000099887	si:ch211-25d12.7	-1.01726	1	N	N	N	N	N	N	N	N	N
ENSDARG00000099888	snn	-0.0338667	0.898742	N	N	N	N	N	N	N	N	N
ENSDARG00000099889	dusp27	-1.65918	0.0159614	N	N	N	Y	N	Y	N	N	N
ENSDARG00000099890		0.0983404	0.866743	N	N	N	N	N	N	N	N	N
ENSDARG00000099891	si:ch211-57n23.1	-0.748828	0.338862	N	N	N	N	N	Y	N	N	N
ENSDARG00000099892		-0.140531	1	N	N	N	N	N	N	N	N	N
ENSDARG00000099895		-1.2496	0.188214	N	N	N	N	N	N	N	N	N
ENSDARG00000099896		-0.044507	1	N	N	N	N	N	N	N	N	N
ENSDARG00000099898	si:ch211-27e6.1	-0.763682	0.339743	N	N	N	N	N	Y	N	N	N
ENSDARG00000099899	si:dkeyp-51g9.4	-0.324276	0.768824	N	N	N	N	N	N	N	N	N
ENSDARG00000099900	peo1	-0.85325	0.124972	Y	N	N	N	N	Y	Y	Y	N
ENSDARG00000099902	il17rc	0.950677	0.105749	N	N	N	N	N	N	N	N	N
ENSDARG00000099903	si:ch211-193l2.10	-0.320252	1	N	N	N	N	N	N	N	N	N
ENSDARG00000099904		-0.26045	0.669644	N	N	N	N	N	N	N	N	N
ENSDARG00000099906	si:ch1073-182o11.2	0.0884479	1	N	N	N	N	N	N	N	N	N
ENSDARG00000099908		0.877086	0.0199473	N	N	N	Y	N	N	N	N	N
ENSDARG00000099911	lrrc8c	0.113711	0.850308	N	N	N	N	N	Y	Y	N	N
ENSDARG00000099913	snrnp35	0.30687	0.601065	N	N	N	N	N	N	N	Y	N
ENSDARG00000099917	znf1005	-0.44842	0.878673	N	N	N	N	N	N	Y	N	N
ENSDARG00000099918	arl4aa	-0.0957863	0.86718	N	N	N	N	N	Y	Y	N	N
ENSDARG00000099919		-0.00345519	1	N	N	N	N	N	N	N	N	N
ENSDARG00000099920	zgc:163040	-0.177531	1	N	N	N	N	N	N	N	N	N
ENSDARG00000099920	hist1h4l	-0.177531	1	N	N	N	N	N	N	N	N	N
ENSDARG00000099921	tbce	-0.0591865	0.880859	N	N	N	N	N	Y	Y	N	N
ENSDARG00000099923	zgc:154054	-1.21952	0.0928731	N	N	N	N	N	N	Y	Y	N
ENSDARG00000099925		-0.23758	0.973046	N	N	N	N	N	N	N	N	N
ENSDARG00000099926	si:dkey-26m3.1	0.427533	0.880865	N	N	N	N	N	N	N	N	N
ENSDARG00000099927	dpf1	-0.466907	0.598438	N	N	N	N	N	Y	Y	N	N
ENSDARG00000099928	chrm5a	-0.103802	0.881946	N	N	N	N	N	N	Y	N	N
ENSDARG00000099930	col27a1b	0.344137	0.560387	N	N	N	N	N	Y	Y	N	N
ENSDARG00000099931	pcdh1g26	-0.341369	0.584416	N	N	N	N	N	N	Y	N	N
ENSDARG00000099932		1.48709	0.279429	N	N	N	N	N	N	N	N	N
ENSDARG00000099935		0.89603	0.0292691	N	N	N	Y	N	N	N	N	N
ENSDARG00000099936	nlrc3l	0.70084	0.00284464	N	N	N	Y	N	Y	N	N	N
ENSDARG00000099937		0.00271072	1	N	N	N	N	N	N	N	N	N
ENSDARG00000099943	mapre2	3.07311	2.48889e-18	N	N	Y	Y	N	Y	Y	Y	N
ENSDARG00000099945		-0.641275	0.370931	N	N	N	N	N	N	N	N	N
ENSDARG00000099946	fam189a2	-1.19074	0.000188352	N	N	N	Y	N	Y	N	N	N
ENSDARG00000099949		-0.495987	0.754289	N	N	N	N	N	N	N	N	N
ENSDARG00000099950	cldn17	0.00470244	1	N	N	N	N	N	N	Y	N	N
ENSDARG00000099951		0.831324	1	N	N	N	N	N	N	N	N	N
ENSDARG00000099952	znf1103	0.301078	0.724535	N	N	N	N	N	N	N	N	N
ENSDARG00000099953	si:dkey-202l22.3	-1.655	1	N	N	N	N	N	N	Y	N	N
ENSDARG00000099954	plekhm1	-0.356379	0.516188	N	N	N	N	N	Y	N	N	N
ENSDARG00000099955	gb:eb993102	-0.479544	0.356888	N	N	N	N	N	N	N	N	N
ENSDARG00000099959	smyhc1	-0.0655699	0.972722	N	N	N	N	N	N	Y	N	N
ENSDARG00000099960	elovl1a	2.01251	0.000708345	N	N	N	Y	N	N	Y	N	N
ENSDARG00000099961	bnip3	-1.32262	0.00585002	N	N	N	Y	Y	Y	Y	N	N
ENSDARG00000099962		-0.794385	0.0357194	N	N	N	Y	N	N	N	N	N
ENSDARG00000099963	si:ch211-223k15.1	-0.693547	0.821559	N	N	N	N	N	N	N	N	N
ENSDARG00000099964		-0.533431	1	N	N	N	N	N	N	N	N	N
ENSDARG00000099965		-0.0877319	0.855996	N	N	N	N	N	N	N	N	N
ENSDARG00000099966	polr2a	-0.346824	0.318781	N	N	N	N	Y	N	N	N	N
ENSDARG00000099967		-0.709558	0.773022	N	N	N	N	N	N	N	N	N
ENSDARG00000099969	zgc:152863	1.41952	0.211428	N	N	N	N	N	N	N	Y	Y
ENSDARG00000099970		-0.140402	0.886014	N	N	N	N	N	N	N	N	N
ENSDARG00000099972	nup153	0.451015	0.27047	N	N	N	N	N	N	Y	Y	N
ENSDARG00000099973	ctage5	0.843729	0.0251096	N	N	N	Y	N	N	N	N	N
ENSDARG00000099974	ldb3b	2.43735	1.35579e-06	N	N	N	Y	N	N	Y	N	N
ENSDARG00000099978		2.87561	2.38819e-10	N	N	N	Y	N	N	N	N	N
ENSDARG00000099979	tgfbr3	0.0685767	1	N	N	N	N	N	Y	N	Y	N
ENSDARG00000099980	bpifcl	-0.302213	0.651773	N	N	N	N	N	Y	N	N	N
ENSDARG00000099981	si:ch1073-228h2.2	-0.354101	0.850308	N	N	N	N	N	N	N	N	N
ENSDARG00000099982	ccl39.7	-0.751425	0.562018	N	N	N	N	N	N	N	N	N
ENSDARG00000099984		-0.902715	0.319238	N	N	N	N	N	Y	N	N	N
ENSDARG00000099985	cyr61l2	0.182734	0.720066	N	N	N	N	N	Y	N	N	N
ENSDARG00000099986	si:ch211-207i20.2	0.156826	0.727024	N	N	N	N	N	Y	Y	N	N
ENSDARG00000099989	creld1a	1.13287	0.0684046	N	N	N	N	N	Y	N	N	N
ENSDARG00000099990		0.0656252	0.913634	N	N	N	N	N	N	N	N	N
ENSDARG00000099994	si:dkey-16p6.1	-0.0197249	1	N	N	N	N	N	N	N	N	N
ENSDARG00000099995	apbb2b	0.148945	0.545349	N	N	N	N	Y	Y	N	N	N
ENSDARG00000099996	rhot1a	0.452429	0.091368	N	N	N	N	N	N	Y	Y	N
ENSDARG00000099997	cox20	-0.535509	0.184011	N	N	N	N	N	Y	Y	N	N
ENSDARG00000099999	tcf3b	1.69815	4.20578e-10	Y	N	N	Y	N	Y	Y	Y	N
ENSDARG00000100000		-0.0108461	1	N	N	N	N	N	Y	N	N	N
ENSDARG00000100001		-1.28317	1	N	N	N	N	N	N	N	N	N
ENSDARG00000100002	ctbs	-0.642765	0.126852	Y	N	N	N	N	Y	Y	Y	N
ENSDARG00000100003	glulb	0.522617	0.3488	N	N	N	N	N	N	Y	Y	N
ENSDARG00000100006	si:ch211-76m11.5	0.0634592	1	N	N	N	N	N	Y	N	N	N
ENSDARG00000100007		-0.0124583	1	N	N	N	N	N	N	N	N	N
ENSDARG00000100011	strn	1.19354	0.000498955	N	N	N	Y	N	N	N	N	N
ENSDARG00000100012		-0.551263	1	N	N	N	N	N	N	N	N	N
ENSDARG00000100013	dhx38	-0.0527293	0.714944	N	N	N	N	N	Y	Y	N	N
ENSDARG00000100015	si:ch211-248k15.2	-0.211604	0.749774	N	N	N	N	N	N	N	N	N
ENSDARG00000100019	arhgap11a	0.0613225	0.91742	N	N	N	N	N	Y	Y	Y	N
ENSDARG00000100020	pim1	-0.0348725	1	N	N	N	N	N	Y	Y	Y	N
ENSDARG00000100021	hrasls	0.0293835	1	N	N	N	N	N	N	Y	N	N
ENSDARG00000100022		0.230301	0.487359	N	N	N	N	N	N	N	N	N
ENSDARG00000100023		-0.372446	0.490185	N	N	N	N	N	N	N	N	N
ENSDARG00000100024	zgc:165551	0.228521	0.901714	N	N	N	N	N	N	N	N	N
ENSDARG00000100025	si:ch211-231f6.6	0.046345	0.960013	N	N	N	N	N	Y	N	N	N
ENSDARG00000100026	olfch1	-1.6417	1	N	N	N	N	N	N	Y	N	N
ENSDARG00000100028	pole2	-0.641301	0.294529	N	N	N	N	N	Y	N	N	N
ENSDARG00000100029		-0.643178	0.666022	N	N	N	N	N	N	N	N	N
ENSDARG00000100031		0.526224	0.226008	N	N	N	N	N	N	N	N	N
ENSDARG00000100037		-1.21963	0.0502085	N	N	N	N	N	N	N	N	N
ENSDARG00000100039		1.14167	0.147231	N	N	N	N	N	N	N	N	N
ENSDARG00000100040		-0.204486	1	N	N	N	N	N	N	N	N	N
ENSDARG00000100041		-0.209194	0.727528	N	N	N	N	N	N	N	N	N
ENSDARG00000100043		-0.32163	0.59574	N	N	N	N	N	N	N	N	N
ENSDARG00000100044	prtga	0.0160816	1	N	N	N	N	N	N	N	N	N
ENSDARG00000100047	ergic1	2.60078	4.02949e-24	Y	N	N	Y	Y	Y	Y	Y	N
ENSDARG00000100049		0.313687	1	N	N	N	N	N	N	N	N	N
ENSDARG00000100052		-1.28491	1	N	N	N	N	N	N	N	N	N
ENSDARG00000100053		0.557439	0.256514	N	N	N	N	N	N	N	N	N
ENSDARG00000100054		0.832507	0.256258	N	N	N	N	N	N	N	N	N
ENSDARG00000100055	tox2	-0.395393	0.52673	N	N	N	N	N	N	Y	N	N
ENSDARG00000100056	scaf8	0.0317898	0.747221	N	N	N	N	N	Y	N	N	N
ENSDARG00000100057	ppfibp1b	0.732526	0.0230702	N	N	N	Y	N	Y	Y	N	N
ENSDARG00000100059		0.114394	1	N	N	N	N	N	N	N	N	N
ENSDARG00000100060	exosc7	0.375608	0.630358	N	Y	N	N	N	Y	N	N	N
ENSDARG00000100061	si:dkey-16p6.1	-0.675754	0.806272	N	N	N	N	N	N	N	N	N
ENSDARG00000100065		-0.603446	0.165658	N	N	N	N	N	N	N	N	N
ENSDARG00000100068		0.193233	0.774353	N	N	N	N	N	N	N	N	N
ENSDARG00000100069		0.158995	1	N	N	N	N	N	N	N	N	N
ENSDARG00000100070		-0.715843	1	N	N	N	N	N	N	N	N	N
ENSDARG00000100072	mgrn1a	-0.462207	0.245437	N	N	N	N	N	N	N	N	N
ENSDARG00000100073		-0.0530857	1	N	N	N	N	N	N	N	N	N
ENSDARG00000100074	znf994	-0.534882	0.902388	N	N	N	N	N	N	N	N	N
ENSDARG00000100075	abcg2a	-0.498389	0.131902	N	N	N	N	Y	Y	N	N	N
ENSDARG00000100076		-1.19086	0.261183	N	N	N	N	N	N	N	N	N
ENSDARG00000100081	dnai1.1	-0.485543	1	N	N	N	N	N	N	N	N	N
ENSDARG00000100082		0.697245	0.0140235	N	N	N	Y	Y	Y	N	N	N
ENSDARG00000100083	sgut1	-0.221656	0.646817	N	N	N	N	N	Y	Y	N	N
ENSDARG00000100084		-0.0194546	0.72099	N	N	N	N	N	N	N	N	N
ENSDARG00000100086	adipoqb	-1.6468	1	N	N	N	N	N	N	Y	N	N
ENSDARG00000100088	zmp:0000001114	-0.78265	0.132954	N	N	N	N	N	N	N	N	N
ENSDARG00000100089	camk2b2	-0.122709	0.723496	N	N	N	N	N	Y	N	N	N
ENSDARG00000100093	ppp2r2ba	-0.0368057	1	N	N	N	N	N	N	N	N	N
ENSDARG00000100095	anxa1b	-2.5579	0.000442769	N	N	N	Y	Y	N	N	N	N
ENSDARG00000100096		-0.683239	0.599586	N	N	N	N	N	N	N	N	N
ENSDARG00000100097	mafgb	-1.04271	0.143147	N	N	N	N	N	N	Y	N	N
ENSDARG00000100098		0.0759062	1	N	N	N	N	N	N	N	N	N
ENSDARG00000100101		3.11961	0.00480993	N	N	N	Y	N	N	N	N	N
ENSDARG00000100102		0.233068	1	N	N	N	N	N	N	N	N	N
ENSDARG00000100104	zgc:101785	-0.224553	0.783072	N	N	N	N	N	Y	N	N	N
ENSDARG00000100106		-0.844294	1	N	N	N	N	N	N	N	N	N
ENSDARG00000100107	ubald2	2.58584	1.76185e-12	N	N	N	Y	N	N	N	N	N
ENSDARG00000100108	cul3b	0.275017	0.355617	N	N	N	N	N	Y	Y	N	N
ENSDARG00000100109	trappc2l	0.420971	0.369551	N	N	N	N	N	N	N	N	N
ENSDARG00000100110	si:ch211-79g12.2	-0.855459	0.457039	N	N	N	N	N	Y	N	N	N
ENSDARG00000100112	znf1118	-0.534773	0.553564	N	N	N	N	N	N	N	N	N
ENSDARG00000100113		0.311474	1	N	N	N	N	N	N	N	N	N
ENSDARG00000100114	sf3a3	0.121965	0.594149	N	N	N	N	N	Y	Y	N	N
ENSDARG00000100115	dnah1	-1.94786	0.000104489	N	N	N	Y	N	Y	N	N	N
ENSDARG00000100116	mrps24	-0.21388	0.619457	N	N	N	N	N	N	N	N	N
ENSDARG00000100118		-0.74618	0.0711316	N	N	N	N	N	Y	N	N	N
ENSDARG00000100119	caskb	0.696373	0.190503	N	N	N	N	N	N	N	N	N
ENSDARG00000100120		0.471957	1	N	N	N	N	N	N	N	N	N
ENSDARG00000100121	si:dkey-21c1.8	0.0740254	1	N	N	N	N	N	N	N	N	N
ENSDARG00000100123		-0.908357	0.432742	N	N	N	N	N	N	N	N	N
ENSDARG00000100126		-2.20547	0.0143879	N	N	N	Y	N	N	N	N	N
ENSDARG00000100127	znf1178	0.0715645	0.875728	N	N	N	N	N	N	N	N	N
ENSDARG00000100128		-0.356418	1	N	N	N	N	N	N	N	N	N
ENSDARG00000100129	brd3b	-0.522861	0.16277	N	N	N	N	N	Y	Y	N	N
ENSDARG00000100131	cdh29	-1.80587	0.0166838	N	N	N	Y	N	N	N	N	N
ENSDARG00000100132		-1.18712	1	N	N	N	N	N	N	N	N	N
ENSDARG00000100133	lect1	-1.14218	1	N	N	N	N	N	Y	Y	N	N
ENSDARG00000100136	dcp1a	0.0799584	0.849835	N	N	N	N	N	Y	N	N	N
ENSDARG00000100140		-1.17892	1	N	N	N	N	N	N	N	N	N
ENSDARG00000100142	znf1083	0.275522	0.69865	N	N	N	N	N	N	N	N	N
ENSDARG00000100143	lrp6	-0.6195	0.0378733	N	N	N	Y	N	Y	N	N	N
ENSDARG00000100144		-0.553841	0.414566	N	N	N	N	N	N	N	N	N
ENSDARG00000100145		-0.931043	0.48201	N	N	N	N	N	N	N	N	N
ENSDARG00000100149	axin2	-0.484621	0.249742	N	N	N	N	N	N	Y	Y	N
ENSDARG00000100150		-1.01467	0.427154	N	N	N	N	N	N	N	N	N
ENSDARG00000100151		1.54435	0.000320628	N	N	N	Y	N	N	N	N	N
ENSDARG00000100154		-0.316464	0.902678	N	N	N	N	N	N	N	N	N
ENSDARG00000100157	tamm41	-0.105049	1	N	N	N	N	N	Y	N	N	N
ENSDARG00000100159	angptl1b	-0.608337	1	N	N	N	N	N	Y	Y	N	N
ENSDARG00000100162		1.71275	0.00222985	N	N	N	Y	N	Y	N	N	N
ENSDARG00000100163	tox4b	0.231859	0.582127	N	N	N	N	N	N	Y	N	N
ENSDARG00000100164	si:dkey-16p6.1	3.11465	2.28248e-12	N	N	N	Y	N	N	N	N	N
ENSDARG00000100166	si:dkeyp-9d4.3	-0.891102	0.172168	N	N	N	N	N	Y	N	N	N
ENSDARG00000100167		-0.519278	0.16613	N	N	N	N	Y	Y	N	N	N
ENSDARG00000100170	pam	0.151824	0.863276	N	N	N	N	Y	N	N	N	N
ENSDARG00000100177		-0.17051	1	N	N	N	N	N	N	N	N	N
ENSDARG00000100179	gb:ai877918	-0.810916	0.209896	N	N	N	N	N	N	N	N	N
ENSDARG00000100181		-0.507918	0.234917	N	N	N	N	Y	Y	N	N	N
ENSDARG00000100184		-1.27903	0.0469168	N	N	N	Y	N	N	N	N	N
ENSDARG00000100185	elovl7b	-2.22127	0.0448233	N	N	N	Y	N	N	N	N	N
ENSDARG00000100186		0.428014	0.230555	N	N	N	N	N	Y	N	N	N
ENSDARG00000100188		0.330005	0.63729	N	N	N	N	N	N	N	N	N
ENSDARG00000100190	si:ch211-188p14.4	-0.226666	0.726689	N	N	N	N	N	N	N	N	N
ENSDARG00000100192	znf1155	-0.450865	0.409936	N	N	N	N	N	N	N	N	N
ENSDARG00000100193		-0.604843	0.415283	N	N	N	N	N	N	N	N	N
ENSDARG00000100195		-0.849296	1	N	N	N	N	N	N	N	N	N
ENSDARG00000100196	znf1160	-1.03365	0.225272	N	N	N	N	N	N	Y	N	N
ENSDARG00000100198	sncaip	0.254116	0.676158	N	N	N	N	N	N	Y	Y	N
ENSDARG00000100199	si:ch1073-185p12.2	-0.969782	0.614088	N	N	N	N	N	N	N	N	N
ENSDARG00000100202		-2.08561	1	N	N	N	N	N	N	N	N	N
ENSDARG00000100203		-0.509353	0.376138	N	N	N	N	N	N	N	N	N
ENSDARG00000100206	klhdc4	0.147997	0.816697	N	N	N	N	N	N	N	N	N
ENSDARG00000100207		0.0243081	1	N	N	N	N	N	N	N	N	N
ENSDARG00000100209	prpf39	0.0204213	1	N	N	N	N	Y	Y	Y	N	N
ENSDARG00000100213		-0.296757	0.680014	N	N	N	N	N	N	N	N	N
ENSDARG00000100214	znf1017	-0.0551808	1	N	N	N	N	N	N	N	N	N
ENSDARG00000100217	si:ch211-117l17.7	0.601007	1	N	N	N	N	N	N	N	N	N
ENSDARG00000100219	si:dkey-264f17.1	-0.988656	0.524662	N	N	N	N	N	N	N	N	N
ENSDARG00000100220		-0.553774	0.259975	N	N	N	N	N	N	N	N	N
ENSDARG00000100222	utrn	-0.276022	0.494084	N	N	N	N	N	N	N	N	N
ENSDARG00000100223	si:zfos-1011f11.1	-0.811321	0.0428472	N	N	N	Y	N	N	Y	N	N
ENSDARG00000100224		-0.209864	0.732849	N	N	N	N	N	N	N	N	N
ENSDARG00000100225	kif16ba	-0.380843	0.398495	N	N	N	N	N	N	N	N	N
ENSDARG00000100227		0.867669	0.159435	N	N	N	N	N	N	Y	N	N
ENSDARG00000100229	si:ch211-238e22.5	-0.449009	0.800056	N	N	N	N	N	N	N	N	N
ENSDARG00000100231	ccdc135	0.300142	0.783468	N	N	N	N	N	N	N	N	N
ENSDARG00000100232	glis2b	0.968105	0.0107043	N	N	N	Y	N	Y	Y	N	N
ENSDARG00000100233		0.0201554	1	N	N	N	N	N	N	N	N	N
ENSDARG00000100234		-0.65639	0.730014	N	N	N	N	N	N	N	N	N
ENSDARG00000100236	cspp1a	-1.12212	0.441983	N	N	N	N	N	N	N	N	N
ENSDARG00000100240		-0.521086	0.299305	N	N	N	N	N	Y	N	N	N
ENSDARG00000100242	dph5	-0.107153	1	N	N	N	N	N	N	N	N	N
ENSDARG00000100243	pcdh2g8	-0.12167	1	N	N	N	N	N	N	N	N	N
ENSDARG00000100244	ebf3a	-0.957679	0.130159	N	N	N	N	N	N	Y	Y	N
ENSDARG00000100246		-0.21983	0.733263	N	N	N	N	Y	N	N	N	N
ENSDARG00000100247		0.372577	1	N	N	N	N	N	N	N	N	N
ENSDARG00000100248	c1r	-0.73334	0.298203	N	N	N	N	N	Y	N	N	N
ENSDARG00000100249	si:ch211-266k2.1	-1.86927	0.104358	N	N	N	N	N	N	N	N	N
ENSDARG00000100250	ftr41	-0.970491	1	N	N	N	N	N	N	N	N	N
ENSDARG00000100251	si:ch211-152c8.2	0.836448	0.164487	N	N	N	N	N	N	N	N	N
ENSDARG00000100252	capzb	0.872471	0.012302	N	N	N	Y	N	N	Y	Y	N
ENSDARG00000100254	zgc:85789	0.551748	0.293223	N	N	N	N	N	N	N	N	N
ENSDARG00000100255	si:ch73-29l19.1	-0.218224	0.751276	N	N	N	N	N	N	N	N	N
ENSDARG00000100256	si:dkey-88e18.8	-0.61031	0.475887	N	N	N	N	N	N	N	N	N
ENSDARG00000100257	znf995	-0.341389	0.849835	N	N	N	N	N	N	N	N	N
ENSDARG00000100257	zgc:174314	-0.341389	0.849835	N	N	N	N	N	N	N	N	N
ENSDARG00000100259	zgc:171759	-0.321792	0.671527	N	N	N	N	N	N	N	N	N
ENSDARG00000100260	si:ch73-52e5.1	0.293751	0.735265	N	N	N	N	Y	N	Y	N	N
ENSDARG00000100261	si:ch1073-266p11.2	-0.771759	0.598929	N	N	N	N	N	N	N	N	N
ENSDARG00000100262		0.113905	0.796981	N	N	N	N	N	Y	N	N	N
ENSDARG00000100263	si:ch211-161c3.5	0.405507	0.9009	N	N	N	N	N	N	N	N	N
ENSDARG00000100264	thumpd1	0.627666	0.0690762	N	N	N	N	N	Y	Y	N	N
ENSDARG00000100265	rhcgb	-0.399744	0.552998	N	N	N	N	N	N	Y	N	N
ENSDARG00000100266		-1.09958	0.203098	N	N	N	N	N	N	N	N	N
ENSDARG00000100267		-0.607664	0.456916	N	N	N	N	N	N	N	N	N
ENSDARG00000100270		-0.244474	0.966029	N	N	N	N	N	N	N	N	N
ENSDARG00000100271		-0.115005	0.839032	N	N	N	N	N	N	N	N	N
ENSDARG00000100274		-0.515551	0.164675	N	N	N	N	N	Y	N	N	N
ENSDARG00000100275		1.01333	0.0467269	N	N	N	Y	N	N	N	N	N
ENSDARG00000100276	tmem101	0.247712	0.660583	N	N	N	N	N	N	N	N	N
ENSDARG00000100277		0.0373738	1	N	N	N	N	N	N	N	N	N
ENSDARG00000100279	zgc:165551	0.589235	0.426622	N	N	N	N	N	N	N	N	N
ENSDARG00000100280	znfx1	1.0058	0.221518	N	N	N	N	N	N	N	N	N
ENSDARG00000100284		-1.00354	1	N	N	N	N	N	N	N	N	N
ENSDARG00000100285	dnai2a	0.496382	1	N	N	N	N	N	N	Y	N	N
ENSDARG00000100287		-0.654419	1	N	N	N	N	N	N	N	N	N
ENSDARG00000100288	impg2b	-0.658066	1	N	N	N	N	N	N	N	N	N
ENSDARG00000100290		-0.695705	0.60037	N	N	N	N	N	N	N	N	N
ENSDARG00000100292	fam166b	-0.610978	0.827924	N	N	N	N	N	Y	N	Y	N
ENSDARG00000100293	arhgef15	0.00316139	1	N	N	N	N	N	N	N	N	N
ENSDARG00000100294	zgc:113209	-0.659714	0.136787	N	N	N	N	N	Y	N	N	N
ENSDARG00000100296	pja2	0.471589	0.161517	N	N	N	N	N	N	Y	N	N
ENSDARG00000100297		-0.0242184	1	N	N	N	N	N	N	N	N	N
ENSDARG00000100300	marveld3	-0.240556	1	N	N	N	N	N	N	N	N	N
ENSDARG00000100301		0.403432	1	N	N	N	N	N	Y	N	N	N
ENSDARG00000100302	si:dkey-237g15.2	-0.720695	0.347954	N	N	N	N	N	N	N	N	N
ENSDARG00000100303		-0.446333	0.765323	N	N	N	N	N	N	N	N	N
ENSDARG00000100304	chdh	0.421706	0.313815	N	N	N	N	N	Y	N	N	N
ENSDARG00000100307		-1.07612	0.0506505	N	N	N	N	N	Y	N	N	N
ENSDARG00000100308		-0.144957	0.785376	N	N	N	N	N	Y	N	N	N
ENSDARG00000100309	zgc:136308	-0.853681	0.110058	N	N	N	N	N	N	N	N	N
ENSDARG00000100310		-0.472996	0.517234	N	N	N	N	N	N	N	N	N
ENSDARG00000100311	si:dkey-165e24.1	-1.49803	0.0386122	N	N	N	Y	N	N	N	N	N
ENSDARG00000100312	hoxa13a	-2.5806	0.0396579	N	N	N	Y	N	Y	Y	N	N
ENSDARG00000100313	pip5k1cb	-0.27672	0.666261	N	N	N	N	N	Y	N	N	N
ENSDARG00000100314		-0.585418	1	N	N	N	N	N	N	N	N	N
ENSDARG00000100315	slc15a1a	-0.648766	0.223353	N	N	N	N	N	N	N	N	N
ENSDARG00000100317	ahsa1b	-0.328439	0.412392	N	N	N	N	N	Y	N	N	N
ENSDARG00000100318		-0.262819	1	N	N	N	N	N	N	N	N	N
ENSDARG00000100321		-2.01865	0.122839	N	N	N	N	N	N	N	N	N
ENSDARG00000100322	fut10	-0.383633	0.454309	N	N	N	N	N	N	N	N	N
ENSDARG00000100324		-0.18506	0.670752	N	N	N	N	N	N	N	N	N
ENSDARG00000100325		-0.243811	0.953354	N	N	N	N	N	N	N	N	N
ENSDARG00000100327		0.400773	0.24347	N	N	N	N	N	N	N	N	N
ENSDARG00000100328		-0.28612	0.672803	N	N	N	N	N	N	N	N	N
ENSDARG00000100329	znf1056	0.0263775	1	N	N	N	N	N	N	N	N	N
ENSDARG00000100331		0.249355	0.679654	N	N	N	N	N	Y	N	N	N
ENSDARG00000100332		0.188232	0.740068	N	N	N	N	N	N	N	N	N
ENSDARG00000100333		-0.588119	0.428107	N	N	N	N	N	N	N	N	N
ENSDARG00000100334		0.494759	0.697799	N	N	N	N	N	N	N	N	N
ENSDARG00000100335	znf1104	0.107299	1	N	N	N	N	N	N	N	N	N
ENSDARG00000100336	pik3r6a	-1.18345	0.00134776	N	N	N	Y	N	Y	Y	N	N
ENSDARG00000100338		-0.109575	1	N	N	N	N	N	N	N	N	N
ENSDARG00000100339	arf4b	4.92337	5.93841e-62	N	N	N	Y	N	N	N	N	N
ENSDARG00000100340		0.0208668	1	N	N	N	N	N	N	N	N	N
ENSDARG00000100341	si:ch211-196h24.2	2.35425	0.00289272	N	N	N	Y	N	N	N	N	N
ENSDARG00000100342	zgc:158464	0.704029	0.227931	N	N	N	N	Y	N	Y	N	N
ENSDARG00000100342	si:ch73-116f3.3	0.704029	0.227931	N	N	N	N	Y	N	Y	N	N
ENSDARG00000100344		-0.881912	0.530109	N	N	N	N	N	N	N	N	N
ENSDARG00000100346	si:ch211-194m7.4	0.0825953	1	N	N	N	N	N	N	N	N	N
ENSDARG00000100348	si:ch211-232d10.2	-0.501614	1	N	N	N	N	N	N	N	N	N
ENSDARG00000100349	prkacaa	1.06688	0.00429231	N	N	N	Y	N	Y	Y	N	N
ENSDARG00000100350		-0.0477377	1	N	N	N	N	N	N	N	N	N
ENSDARG00000100352	aglb	-0.540985	0.589661	N	N	N	N	N	Y	N	N	N
ENSDARG00000100353	si:ch1073-398f15.1	-0.131473	1	N	N	N	N	N	Y	N	N	N
ENSDARG00000100354	si:ch73-42p12.2	0.149404	0.70347	N	N	N	N	N	N	N	N	N
ENSDARG00000100355	znf985	0.41286	0.791167	N	N	N	N	N	N	N	N	N
ENSDARG00000100357	si:ch73-44m9.3	0.651676	0.145508	N	N	N	N	N	N	N	N	N
ENSDARG00000100359		0.452486	0.203485	N	N	N	N	N	N	N	N	N
ENSDARG00000100360	si:ch211-125c23.3	0.505457	0.939223	N	N	N	N	N	N	N	N	N
ENSDARG00000100361	znf1174	-0.283797	0.579518	N	N	N	N	N	N	N	N	N
ENSDARG00000100363	dcun1d5	-0.551398	0.135477	N	N	N	N	N	Y	Y	Y	N
ENSDARG00000100364		-0.487158	1	N	N	N	N	N	Y	N	N	N
ENSDARG00000100366	si:dkey-102m7.3	-0.48533	0.421737	N	N	N	N	N	N	N	N	N
ENSDARG00000100370		-0.134794	1	N	N	N	N	N	N	N	N	N
ENSDARG00000100371	eef2b	-0.298268	0.552041	N	N	N	N	Y	Y	N	N	N
ENSDARG00000100372	alad	-0.0261255	1	N	N	N	N	N	N	Y	N	N
ENSDARG00000100374	txnrd1	0.24348	0.882509	N	N	N	N	Y	Y	N	Y	N
ENSDARG00000100375	timm23b	-0.635694	0.308273	N	N	N	N	N	Y	N	N	N
ENSDARG00000100376	amdhd2	-0.342895	0.349345	N	N	N	N	Y	Y	Y	N	N
ENSDARG00000100377		-0.570273	1	N	N	N	N	N	N	N	N	N
ENSDARG00000100378	si:dkey-83h2.3	-0.575426	0.220667	N	N	N	N	N	N	N	N	N
ENSDARG00000100379	si:dkey-34d22.2	0.269883	1	N	N	N	N	N	N	N	N	N
ENSDARG00000100381	rock2bl	-1.31321	0.219464	N	N	N	N	N	N	N	N	N
ENSDARG00000100383	il10ra	0.401317	0.909085	Y	N	N	N	N	Y	Y	Y	N
ENSDARG00000100384		0.0912547	0.845118	N	N	N	N	N	N	N	N	N
ENSDARG00000100385	slc25a19	0.819322	0.029089	N	N	N	Y	N	Y	Y	N	N
ENSDARG00000100386	si:dkey-61p9.9	-0.202277	1	N	N	N	N	N	N	N	N	N
ENSDARG00000100387	si:dkey-78o7.3	0.0202633	1	N	N	N	N	N	N	N	N	N
ENSDARG00000100388	abhd5b	-1.17892	1	N	N	N	N	N	N	N	N	N
ENSDARG00000100390		-0.174876	0.777798	N	N	N	N	N	N	N	N	N
ENSDARG00000100392	rps18	-0.237797	0.743796	N	N	N	N	Y	Y	N	N	N
ENSDARG00000100394	lnpep	-0.146481	0.512407	N	N	N	N	N	Y	Y	N	N
ENSDARG00000100396	pip5k1aa	-0.00774151	1	N	N	N	N	N	N	N	N	N
ENSDARG00000100397	pde6c	-1.46778	0.00552443	N	N	N	Y	N	N	Y	N	N
ENSDARG00000100398	pax7a	-0.479255	0.322354	N	N	N	N	N	N	Y	N	N
ENSDARG00000100400		-0.56515	0.264204	N	N	N	N	N	Y	N	N	N
ENSDARG00000100402	fgd1	0.330055	0.451169	N	N	N	N	N	N	N	N	N
ENSDARG00000100404		0.126943	1	N	N	N	N	N	N	N	N	N
ENSDARG00000100405		-0.220273	0.950631	N	N	N	N	N	N	N	N	N
ENSDARG00000100406	zgc:112265	-0.266364	0.678881	N	N	N	N	N	Y	Y	N	Y
ENSDARG00000100407	si:ch211-166e11.5	-0.948676	0.0152866	N	N	N	Y	N	N	N	N	N
ENSDARG00000100409	camlg	-0.175826	0.721184	N	N	N	N	N	Y	N	N	N
ENSDARG00000100412	si:dkey-201g16.5	0.212687	1	N	N	N	N	N	N	N	N	N
ENSDARG00000100414	si:ch211-227e10.2	-0.435675	1	N	N	N	N	N	N	N	N	N
ENSDARG00000100419	ints1	0.0367502	0.723496	N	N	N	N	N	N	N	N	N
ENSDARG00000100420	tpcn2	-0.520146	0.137207	N	N	N	N	N	N	N	N	N
ENSDARG00000100421	znf1129	0.488862	0.860102	N	N	N	N	N	Y	N	N	N
ENSDARG00000100422	ptpro	-0.0539029	0.930862	N	N	N	N	N	N	N	N	N
ENSDARG00000100423		-0.558633	0.518739	N	N	N	N	N	N	N	N	N
ENSDARG00000100426	fam167b	0.927796	0.0154725	N	N	N	Y	Y	Y	N	N	N
ENSDARG00000100427		0.609963	0.0932922	N	N	N	N	N	Y	N	N	N
ENSDARG00000100428		0.365352	0.458753	N	N	N	N	N	N	N	N	N
ENSDARG00000100431	spaca4l	-2.13395	0.00445502	N	N	N	Y	N	N	N	N	N
ENSDARG00000100434	znf1091	-1.19294	0.0389526	N	N	N	Y	N	Y	N	N	N
ENSDARG00000100435	sec22bb	0.846461	0.00627682	N	N	N	Y	N	N	Y	N	N
ENSDARG00000100436		0.567478	0.870936	N	N	N	N	N	N	N	N	N
ENSDARG00000100438		0.462243	0.773075	N	N	N	N	N	N	N	N	N
ENSDARG00000100439	zgc:153383	-0.580994	1	N	N	N	N	N	N	Y	N	Y
ENSDARG00000100440	fastkd3	-0.380796	0.51516	N	N	N	N	N	N	N	N	N
ENSDARG00000100442	cfh	-0.397472	0.593212	N	N	N	N	Y	Y	Y	N	N
ENSDARG00000100443		-1.682	0.0940229	N	N	N	N	N	N	N	N	N
ENSDARG00000100446	si:ch211-286o17.1	-0.10207	0.811193	N	N	N	N	N	Y	N	N	N
ENSDARG00000100449		-2.45893	0.0080353	N	N	N	Y	N	N	N	N	N
ENSDARG00000100451	olfcs2	-1.78363	1	N	N	N	N	N	N	Y	N	N
ENSDARG00000100452	nop53	-0.598557	0.2164	N	N	N	N	Y	N	Y	N	N
ENSDARG00000100453		1.27137	0.000743742	N	N	N	Y	N	Y	N	N	N
ENSDARG00000100455	pnkp	-0.29978	0.585957	N	N	N	N	N	Y	Y	N	N
ENSDARG00000100456	ptk2aa	4.09288	3.99802e-17	N	N	N	Y	Y	Y	N	N	N
ENSDARG00000100460	si:dkey-217g21.3	-1.52582	0.219428	N	N	N	N	N	N	N	N	N
ENSDARG00000100461		0.337994	0.646341	N	N	N	N	N	N	N	N	N
ENSDARG00000100462	paqr7a	-2.73033	1.54921e-06	N	N	N	Y	N	Y	N	Y	N
ENSDARG00000100464	si:dkey-193i10.1	0.00151149	1	N	N	N	N	N	N	N	N	N
ENSDARG00000100465		-1.87565	0.0956247	N	N	N	N	N	N	N	N	N
ENSDARG00000100467	fkrp	0.0268136	0.950109	N	N	N	N	N	N	Y	N	N
ENSDARG00000100468	znf1182	-0.732423	0.214544	N	N	N	N	N	N	N	N	N
ENSDARG00000100469		-1.88571	0.0965043	N	N	N	N	N	N	N	N	N
ENSDARG00000100471		-0.268649	0.786434	N	N	N	N	N	N	N	N	N
ENSDARG00000100473	kndc1	-1.58535	0.198934	N	N	N	N	N	N	N	N	N
ENSDARG00000100475	fgf10b	-0.315767	1	N	N	N	N	N	Y	Y	Y	N
ENSDARG00000100476	si:dkeyp-110c7.4	-0.810168	0.494723	N	N	N	N	N	N	N	N	N
ENSDARG00000100479	zgc:173720	-0.359388	0.443002	N	N	N	N	N	N	N	N	N
ENSDARG00000100479	si:dkey-43f9.4	-0.359388	0.443002	N	N	N	N	N	N	N	N	N
ENSDARG00000100480	si:ch73-364h19.2	-0.554639	0.195055	N	N	N	N	N	N	N	N	N
ENSDARG00000100481	smg6	-0.0584422	0.910123	N	N	N	N	N	N	N	N	N
ENSDARG00000100482	pmt	0.675161	0.0474256	N	N	N	Y	N	Y	Y	N	N
ENSDARG00000100484		0.124402	0.852326	N	N	N	N	N	N	N	N	N
ENSDARG00000100485		-0.10054	0.880736	N	N	N	N	N	N	N	N	N
ENSDARG00000100486	si:dkey-11f5.5	-1.91939	0.372784	N	N	N	N	N	N	N	N	N
ENSDARG00000100487	nploc4	0.63904	0.00615862	N	Y	N	Y	N	Y	Y	N	N
ENSDARG00000100492		0.117916	0.792562	N	N	N	N	N	N	N	N	N
ENSDARG00000100494	pbx1a	-0.971947	0.0361353	N	N	N	Y	N	Y	N	Y	N
ENSDARG00000100497	hic2	0.202985	0.599914	N	N	N	N	N	Y	N	N	N
ENSDARG00000100498		0.141844	1	N	N	N	N	N	Y	N	N	N
ENSDARG00000100499	cpeb4b	0.516597	0.0436967	N	N	N	Y	N	N	Y	N	N
ENSDARG00000100501		-0.158827	0.807614	N	N	N	N	N	N	N	N	N
ENSDARG00000100503	sos1	-0.573222	0.17564	N	N	N	N	N	N	Y	Y	Y
ENSDARG00000100504	ppp1r27b	1.73647	0.00232942	N	N	N	Y	N	N	N	N	N
ENSDARG00000100505	ddx52	0.387365	0.368963	N	N	N	N	N	Y	Y	N	N
ENSDARG00000100506	crb1	-0.802967	0.597071	N	N	N	N	N	N	Y	N	N
ENSDARG00000100508	ubn2b	-0.242029	0.579352	N	N	N	N	N	N	Y	N	N
ENSDARG00000100510	actr3	0.867625	0.0183801	N	N	N	Y	N	N	N	N	N
ENSDARG00000100512	znf986	0.313445	1	N	N	N	N	N	N	N	N	N
ENSDARG00000100513	zgc:136826	0.237506	0.64322	N	N	N	N	N	Y	Y	N	N
ENSDARG00000100514	cfap20	-0.194166	0.763058	N	N	N	N	Y	Y	Y	N	N
ENSDARG00000100515	dusp1	-1.06155	7.27797e-07	N	N	N	Y	N	N	Y	N	N
ENSDARG00000100518		-0.731646	0.312763	N	N	N	N	N	N	N	N	N
ENSDARG00000100519	spop	0.151931	0.717649	N	N	N	N	N	N	Y	N	N
ENSDARG00000100524	abca3b	-0.751786	0.00458704	N	N	N	Y	N	N	N	N	N
ENSDARG00000100528	map1lc3c	0.736906	1	N	N	N	N	N	N	Y	N	N
ENSDARG00000100531	abhd14b	0.870033	0.01352	N	N	N	Y	N	Y	N	N	N
ENSDARG00000100532		-0.484267	0.612579	N	N	N	N	N	N	N	N	N
ENSDARG00000100533	si:ch1073-178p5.3	0.420415	1	N	N	N	N	N	N	N	N	N
ENSDARG00000100534		-0.360961	0.24514	N	N	N	N	N	N	Y	N	Y
ENSDARG00000100536	nkrf	-0.0835967	0.674915	N	N	N	N	N	Y	Y	N	N
ENSDARG00000100537		-1.38779	0.221315	N	N	N	N	N	N	N	N	N
ENSDARG00000100540		0.887334	0.465031	N	N	N	N	N	N	N	N	N
ENSDARG00000100543		-0.326653	0.684184	N	N	N	N	N	N	N	N	N
ENSDARG00000100544	zgc:173486	-0.852481	0.274685	N	N	N	N	N	N	Y	N	N
ENSDARG00000100544	si:ch211-255f4.6	-0.852481	0.274685	N	N	N	N	N	N	Y	N	N
ENSDARG00000100545		-0.950955	0.17057	N	N	N	N	N	N	N	N	N
ENSDARG00000100547		-0.516104	0.431193	N	N	N	N	N	Y	N	N	N
ENSDARG00000100548	tefm	-0.284436	0.637664	N	N	N	N	N	Y	N	N	N
ENSDARG00000100549		-0.134588	0.574243	N	N	N	N	N	Y	N	N	N
ENSDARG00000100550	si:dkey-112a7.5	0.0567926	1	N	N	N	N	N	N	N	N	N
ENSDARG00000100551	znf985	-0.619303	1	N	N	N	N	N	N	N	N	N
ENSDARG00000100552		-0.0749131	1	N	N	N	N	N	N	N	N	N
ENSDARG00000100553	lsm14ab	0.206869	0.568454	N	N	N	N	N	N	Y	N	N
ENSDARG00000100555	aqp11	0.119434	1	N	N	N	N	N	Y	Y	N	N
ENSDARG00000100556	si:dkeyp-5g9.1	-0.00175855	0.930862	N	N	N	N	N	N	N	N	N
ENSDARG00000100558	slbp	-0.647269	0.320272	N	N	N	N	N	Y	Y	Y	N
ENSDARG00000100559	tor2a	0.726977	0.0871357	N	N	N	N	N	N	N	N	N
ENSDARG00000100560	zfpm2b	0.256134	0.802968	N	N	N	N	N	N	Y	N	N
ENSDARG00000100562		0.291324	0.52199	N	N	N	N	N	N	N	N	N
ENSDARG00000100563		2.07425	0.000770582	N	N	N	Y	Y	N	N	N	N
ENSDARG00000100564	si:ch211-195b11.7	4.41415	9.42479e-31	N	N	Y	Y	Y	Y	N	N	N
ENSDARG00000100573	ckap2l	-0.128062	0.851822	N	N	N	N	N	Y	Y	N	N
ENSDARG00000100574		-0.262624	0.640981	N	N	N	N	N	N	N	N	N
ENSDARG00000100577		0.158605	0.783607	N	N	N	N	N	N	N	N	N
ENSDARG00000100578	si:dkeyp-90h9.1	-0.654388	0.664827	N	N	N	N	N	N	N	N	N
ENSDARG00000100581		-0.600115	0.436564	N	N	N	N	N	N	N	N	N
ENSDARG00000100582	si:ch211-195b11.3	-0.112809	0.703042	N	N	N	N	N	N	Y	N	N
ENSDARG00000100583	hid1b	3.82777	2.27143e-16	Y	N	N	Y	N	N	Y	Y	Y
ENSDARG00000100584	ccdc40	-0.104964	0.821291	N	N	N	N	N	N	N	N	N
ENSDARG00000100585	coa3a	0.00931142	1	N	N	N	N	N	Y	N	N	Y
ENSDARG00000100586		-0.605051	0.790099	N	N	N	N	N	N	N	N	N
ENSDARG00000100587		-0.421774	0.574773	N	N	N	N	N	N	N	N	N
ENSDARG00000100588	rpl36	-0.127471	1	N	N	N	N	Y	Y	Y	Y	N
ENSDARG00000100589		0.0380025	1	N	N	N	N	N	N	N	N	N
ENSDARG00000100591	sox32	-2.43508	1	N	N	N	N	N	N	Y	N	N
ENSDARG00000100592	slc8a2b	-0.714614	0.444603	N	N	N	N	N	N	Y	N	N
ENSDARG00000100593	gnrhr1	-0.686746	0.682286	N	N	N	N	N	N	Y	N	N
ENSDARG00000100594	sez6l	-0.810349	0.368427	N	N	N	N	N	N	N	N	N
ENSDARG00000100596	si:ch73-43g23.1	-0.577085	0.47643	N	N	N	N	N	Y	N	N	N
ENSDARG00000100597	ubxn4	0.182778	0.675782	N	N	N	N	N	Y	N	N	N
ENSDARG00000100598		-1.1111	0.100902	N	N	N	N	N	Y	N	N	N
ENSDARG00000100599	c1s	1.2674	0.126715	N	N	N	N	N	Y	Y	N	N
ENSDARG00000100600		0.219658	1	N	N	N	N	N	N	N	N	N
ENSDARG00000100601		0.192446	0.762679	N	N	N	N	N	N	N	N	N
ENSDARG00000100602		-1.30044	0.025178	N	N	N	Y	N	N	N	N	N
ENSDARG00000100603		0.613026	0.332213	N	N	N	N	N	N	N	N	N
ENSDARG00000100604	olfcw1	-1.89143	1	N	N	N	N	N	N	N	N	N
ENSDARG00000100605		-0.337376	0.574243	N	N	N	N	N	N	N	N	N
ENSDARG00000100606		-0.343388	0.255744	N	N	N	N	N	Y	N	N	N
ENSDARG00000100607	zbtb38	-0.326024	0.559871	N	N	N	N	N	N	N	N	N
ENSDARG00000100608		-0.0285804	1	N	N	N	N	N	N	N	N	N
ENSDARG00000100611	bcl7ba	0.626667	0.130563	N	N	N	N	N	N	N	N	N
ENSDARG00000100612	si:ch211-163c2.1	-1.94528	0.14669	N	N	N	N	N	N	N	N	N
ENSDARG00000100613		0.743829	0.163868	N	N	N	N	N	N	N	N	N
ENSDARG00000100614	zgc:171497	-0.459108	0.560506	N	N	N	N	N	N	N	N	N
ENSDARG00000100617	si:ch1073-209h18.1	-1.38588	1	N	N	N	N	N	N	N	N	N
ENSDARG00000100620	taok2b	0.110791	0.877051	N	N	N	N	N	N	N	N	N
ENSDARG00000100621		-2.52882	0.0147577	N	N	N	Y	N	N	N	N	N
ENSDARG00000100623	trrap	-0.0919949	0.830025	N	N	N	N	N	Y	N	N	N
ENSDARG00000100624		-0.654483	0.258914	N	N	N	N	Y	N	N	N	N
ENSDARG00000100625		-0.974822	0.422647	N	N	N	N	N	N	Y	N	N
ENSDARG00000100626		-0.211225	1	N	N	N	N	N	N	N	N	N
ENSDARG00000100627		-1.67756	0.017213	N	N	N	Y	N	N	N	N	N
ENSDARG00000100628		0.395644	1	N	N	N	N	N	N	N	N	N
ENSDARG00000100630	lye	-1.66913	0.156965	N	N	N	N	N	N	N	N	N
ENSDARG00000100631	klhl12	-0.907838	0.0321436	N	N	N	Y	N	N	Y	N	N
ENSDARG00000100633	zgc:114200	0.239319	0.470408	N	N	N	N	N	Y	N	Y	N
ENSDARG00000100635	chia.1	-2.29333	0.0141654	N	N	N	Y	N	N	Y	N	N
ENSDARG00000100636	rbm12	0.716367	0.0270404	N	N	N	Y	N	Y	Y	N	N
ENSDARG00000100639		-0.540258	1	N	N	N	N	N	N	N	N	N
ENSDARG00000100641		0.440859	0.593236	N	N	N	N	N	N	N	N	N
ENSDARG00000100642	plppr1	1.67807	0.0266675	N	N	N	Y	N	N	N	N	N
ENSDARG00000100646		0.533267	0.739694	N	N	N	N	N	N	N	N	N
ENSDARG00000100649	tlr1	-0.763235	0.589914	N	N	N	N	N	N	Y	N	N
ENSDARG00000100651		0.0453065	0.838071	N	N	N	N	N	Y	N	N	N
ENSDARG00000100654	si:dkey-207m2.4	0.0704781	0.906381	N	N	N	N	N	Y	N	N	N
ENSDARG00000100655		-1.08759	1	N	N	N	N	N	N	N	N	N
ENSDARG00000100657	egfl7	0.58024	0.156162	N	N	N	N	N	Y	Y	N	N
ENSDARG00000100658	si:ch211-51h4.2	-0.47945	0.516412	N	N	N	N	N	N	N	N	N
ENSDARG00000100660	si:ch73-252i11.1	0.308909	0.853522	N	N	N	N	Y	N	N	N	N
ENSDARG00000100661		0.211364	0.602525	N	N	N	N	N	N	N	N	N
ENSDARG00000100662	cxcl11.1	-0.675308	1	N	N	N	N	N	N	N	N	N
ENSDARG00000100663	or120-1	0.00816149	1	N	N	N	N	N	N	N	N	N
ENSDARG00000100664	wdr1	1.77366	2.64498e-07	N	N	N	Y	N	N	N	N	N
ENSDARG00000100666	ep300a	2.74372	9.96025e-31	N	Y	N	Y	N	N	N	N	N
ENSDARG00000100669	si:zfos-2131b9.2	0.182856	1	N	N	N	N	N	N	N	N	N
ENSDARG00000100670	pcdh1g31	-0.0775688	0.872791	N	N	N	N	N	N	Y	N	N
ENSDARG00000100672		-0.983509	0.449858	N	N	N	N	N	N	N	N	N
ENSDARG00000100674		-0.082706	0.760971	N	N	N	N	N	N	N	N	N
ENSDARG00000100677	tmem205	-0.0976048	0.644766	Y	N	N	N	N	Y	Y	Y	N
ENSDARG00000100679	lrch3	-0.0560787	0.945315	N	N	N	N	N	N	N	N	N
ENSDARG00000100680	slc22a17	-0.0475874	0.871936	N	N	N	N	N	N	N	N	N
ENSDARG00000100685		0.713377	1	N	N	N	N	N	N	N	N	N
ENSDARG00000100687		0.184265	0.72888	N	N	N	N	N	N	N	N	N
ENSDARG00000100688		0.367316	1	N	N	N	N	N	N	N	N	N
ENSDARG00000100691	prss35	-1.54029	0.000737255	N	N	N	Y	N	Y	N	Y	N
ENSDARG00000100693	ddr2a	0.96438	0.0402882	N	N	N	Y	N	N	N	N	N
ENSDARG00000100694	tnnt2b	-1.14723	1	N	N	N	N	N	N	N	N	N
ENSDARG00000100696		-0.65686	0.598929	N	N	N	N	N	N	N	N	N
ENSDARG00000100697		-0.849562	0.0313095	N	N	N	Y	Y	Y	N	N	N
ENSDARG00000100698	eva1bb	-1.07034	0.0852955	N	N	N	N	N	Y	N	N	N
ENSDARG00000100699		-0.994824	0.322679	N	N	N	N	N	N	N	N	N
ENSDARG00000100700		0.614375	0.08256	N	N	N	N	N	N	N	N	N
ENSDARG00000100701		-0.0383268	1	N	N	N	N	N	N	N	N	N
ENSDARG00000100702	zgc:174680	-0.186807	0.66469	N	N	N	N	N	N	N	N	N
ENSDARG00000100704	si:ch211-271g18.4	-0.24639	0.694938	N	N	N	N	N	N	N	N	N
ENSDARG00000100705		-0.0961022	0.973151	N	N	N	N	N	N	N	N	N
ENSDARG00000100707		0.0394188	0.940913	N	N	N	N	N	N	N	N	N
ENSDARG00000100708	jakmip3	-0.454415	0.519968	N	N	N	N	Y	Y	N	N	N
ENSDARG00000100709	agxt2	-0.0726759	1	N	N	N	N	N	Y	Y	N	N
ENSDARG00000100710	tmem254	0.288517	0.721051	N	N	N	N	N	N	N	N	N
ENSDARG00000100711		-1.31615	0.381697	N	N	N	N	N	N	N	N	N
ENSDARG00000100712	si:dkey-19b23.12	-3.3416	0.00182847	N	N	N	Y	N	N	N	N	N
ENSDARG00000100715	tlk1b	-0.206806	0.658524	N	N	N	N	Y	Y	Y	N	N
ENSDARG00000100716	si:dkey-285b23.4	-2.68847	0.000336174	N	N	N	Y	Y	Y	N	N	N
ENSDARG00000100717	socs5a	-0.273294	0.605973	N	N	N	N	N	Y	N	N	N
ENSDARG00000100718	me2	0.998314	0.00171814	Y	N	N	Y	N	N	Y	Y	N
ENSDARG00000100719	uraha	-2.51956	2.92375e-10	N	N	N	Y	Y	N	Y	N	N
ENSDARG00000100722	si:ch211-160f23.7	0.666209	0.526063	N	N	N	N	N	N	N	N	N
ENSDARG00000100725	ephb4a	-0.366144	0.324077	N	N	N	N	N	Y	Y	Y	N
ENSDARG00000100727		-0.40479	1	N	N	N	N	N	N	N	N	N
ENSDARG00000100728	mkrn2os.2	-0.364839	0.909846	N	N	N	N	N	N	N	N	N
ENSDARG00000100729	tln1	0.200161	0.713715	N	Y	N	N	Y	N	N	N	N
ENSDARG00000100731	slc27a2b	0.742853	0.00365734	N	N	N	Y	N	Y	N	N	N
ENSDARG00000100731	zgc:101540	0.742853	0.00365734	N	N	N	Y	N	Y	N	N	N
ENSDARG00000100732	si:dkeyp-93h6.1	0.476056	0.402271	N	N	N	N	N	N	N	N	N
ENSDARG00000100733		-0.64029	1	N	N	N	N	N	N	N	N	N
ENSDARG00000100736		0.425976	1	N	N	N	N	N	N	N	N	N
ENSDARG00000100737	epob	0.0983855	0.883144	N	N	N	N	Y	Y	N	N	N
ENSDARG00000100738	osmr	-0.265991	1	N	N	N	N	N	N	N	N	N
ENSDARG00000100739		-1.21426	0.052569	N	N	N	N	N	N	N	N	N
ENSDARG00000100741	cdc20	0.400946	0.558884	N	N	N	N	N	Y	Y	N	N
ENSDARG00000100742	reep5	1.11557	0.00323447	N	N	N	Y	Y	Y	N	N	N
ENSDARG00000100743	si:dkey-190j3.4	0.563126	0.955594	N	N	N	N	N	N	N	N	N
ENSDARG00000100745		-0.920508	0.123966	N	N	N	N	N	N	N	N	N
ENSDARG00000100747	si:ch211-103a14.5	0.432183	0.493494	N	N	N	N	N	N	N	N	N
ENSDARG00000100750	znf1047	-0.1858	1	N	N	N	N	N	N	N	N	N
ENSDARG00000100751		-1.08391	1	N	N	N	N	N	N	N	N	N
ENSDARG00000100752	zgc:154045	0.306752	0.371136	N	N	N	N	N	Y	Y	N	N
ENSDARG00000100753		-1.42732	0.000150093	N	N	N	Y	N	Y	N	N	N
ENSDARG00000100755		0.0278653	0.888477	N	N	N	N	N	N	N	N	N
ENSDARG00000100757		-0.0999622	0.749607	N	N	N	N	N	N	N	N	N
ENSDARG00000100764	zfyve9b	-1.55077	0.227855	N	N	N	N	N	N	N	N	N
ENSDARG00000100766	ube2q1	-0.145311	0.846799	N	N	N	N	N	N	Y	N	N
ENSDARG00000100769		0.121009	0.705342	N	N	N	N	N	N	N	N	N
ENSDARG00000100772	si:ch211-154c21.1	-1.40836	1	N	N	N	N	N	N	N	N	N
ENSDARG00000100773	zmynd19	4.95068	4.71331e-65	N	N	Y	Y	N	Y	Y	N	N
ENSDARG00000100774	cmc4	-1.37109	0.0433163	N	N	N	Y	N	Y	Y	N	N
ENSDARG00000100776	syt8	-0.623031	0.182514	N	N	N	N	N	N	N	N	N
ENSDARG00000100778		-0.0408395	1	N	N	N	N	N	N	N	N	N
ENSDARG00000100780	slco1e1	0.198331	0.968224	N	N	N	N	N	N	N	N	N
ENSDARG00000100781		-1.49408	0.155667	N	N	N	N	N	N	N	N	N
ENSDARG00000100782	zgc:163025	-0.729197	0.0416153	N	N	N	Y	Y	Y	Y	N	N
ENSDARG00000100783		0.327034	0.714434	N	N	N	N	N	N	N	N	N
ENSDARG00000100786		-2.06297	0.0707632	N	N	N	N	N	N	N	N	N
ENSDARG00000100787		-0.111104	1	N	N	N	N	N	N	N	N	N
ENSDARG00000100788	trip10b	-1.96007	0.0636031	N	N	N	N	N	N	N	N	N
ENSDARG00000100789	plgrkt	1.16618	2.90336e-06	N	N	N	Y	N	N	Y	N	N
ENSDARG00000100791	tril	-0.649623	0.347252	N	N	N	N	N	N	N	N	N
ENSDARG00000100792	zgc:154142	-0.265039	0.493494	N	N	N	N	N	Y	N	N	N
ENSDARG00000100793		-0.563226	0.398674	N	N	N	N	N	N	N	N	N
ENSDARG00000100794	mmp13b	-1.41354	0.304302	N	N	N	N	N	N	N	N	N
ENSDARG00000100795	timp4.3	-1.71405	1	N	N	N	N	N	N	Y	N	N
ENSDARG00000100796		0.562794	1	N	N	N	N	N	N	N	N	N
ENSDARG00000100797		-1.65779	0.111288	N	N	N	N	N	N	N	N	N
ENSDARG00000100798		-0.57726	0.14757	N	N	N	N	N	N	N	N	N
ENSDARG00000100799		-2.15576	0.0170789	N	N	N	Y	N	Y	N	N	N
ENSDARG00000100803	zgc:113443	0.0479233	0.871947	N	N	N	N	N	N	Y	N	N
ENSDARG00000100804	st6galnac4	-0.398341	0.555717	N	N	N	N	N	Y	N	N	N
ENSDARG00000100805	si:ch1073-209e23.1	-0.79655	0.258388	N	N	N	N	N	N	N	N	N
ENSDARG00000100807	si:ch211-213c4.5	-0.438254	0.790876	N	N	N	N	N	N	N	N	N
ENSDARG00000100809	g6fl	-0.564417	1	N	N	N	N	N	N	Y	N	N
ENSDARG00000100810		0.723662	0.218093	N	N	N	N	N	N	N	N	N
ENSDARG00000100811		0.152467	1	N	N	N	N	N	N	N	N	N
ENSDARG00000100813	nudt12	-0.609146	0.047328	N	N	N	Y	Y	Y	Y	N	N
ENSDARG00000100816		-0.458692	1	N	N	N	N	N	N	N	N	N
ENSDARG00000100821	scrt1a	-2.15301	0.222671	N	N	N	N	N	N	Y	N	N
ENSDARG00000100823	selk	0.119897	0.806243	N	Y	N	N	N	N	N	Y	N
ENSDARG00000100825	calm3a	1.89751	2.54317e-06	N	N	N	Y	N	N	Y	N	N
ENSDARG00000100826	hif1al	0.571942	0.144388	N	N	N	N	N	Y	N	N	N
ENSDARG00000100828		-0.281812	1	N	N	N	N	N	N	N	N	N
ENSDARG00000100829	pcdh1g32	-0.385242	0.618836	N	N	N	N	N	N	Y	N	N
ENSDARG00000100832		0.167667	0.801181	N	N	N	N	N	N	N	N	N
ENSDARG00000100833	si:dkey-269i1.4	0.682368	0.883144	N	N	N	N	N	N	N	N	N
ENSDARG00000100835	si:ch211-117l17.5	0.889021	0.658587	N	N	N	N	N	N	N	N	N
ENSDARG00000100836		-0.0174853	0.965876	N	N	N	N	N	N	N	N	N
ENSDARG00000100838		-0.368301	0.541666	N	N	N	N	N	N	N	N	N
ENSDARG00000100842	si:ch211-223a21.4	0.125269	1	N	N	N	N	N	Y	N	N	N
ENSDARG00000100844	cldn15lb	0.810652	0.0582372	N	N	N	N	Y	N	Y	Y	N
ENSDARG00000100846	fgf21	0.510147	1	N	N	N	N	N	N	N	N	N
ENSDARG00000100847	esrrb	0.324048	0.704736	Y	N	N	N	N	N	Y	Y	N
ENSDARG00000100849		-0.18764	0.749546	N	N	N	N	N	N	N	N	N
ENSDARG00000100850	rnf103	-0.614031	0.0348129	N	Y	N	Y	N	N	N	Y	N
ENSDARG00000100851	gphnb	-1.09924	0.397754	N	N	N	N	N	N	Y	N	N
ENSDARG00000100854	ago4	0.174524	0.662037	N	N	N	N	N	N	N	N	N
ENSDARG00000100855		-1.7921	0.0619366	N	N	N	N	N	N	N	N	N
ENSDARG00000100857		0.125965	0.715907	N	N	N	N	N	N	N	N	N
ENSDARG00000100859		-0.501009	0.655884	N	N	N	N	N	N	N	N	N
ENSDARG00000100861		0.855344	1	N	N	N	N	N	N	N	N	N
ENSDARG00000100862	gprc5c	0.469931	0.179865	N	N	N	N	Y	N	Y	N	N
ENSDARG00000100863		-0.69536	1	N	N	N	N	N	N	N	N	N
ENSDARG00000100864		-1.60933	1	N	N	N	N	N	N	N	N	N
ENSDARG00000100865	si:dkey-269o24.1	-0.433989	0.756419	N	N	N	N	N	N	N	N	N
ENSDARG00000100866	spag16	-1.33654	1	N	N	N	N	N	N	N	N	N
ENSDARG00000100867	rictora	-0.123404	0.75362	N	N	N	N	N	Y	N	N	N
ENSDARG00000100869	adcy9	0.247593	0.644217	N	N	N	N	N	Y	N	N	N
ENSDARG00000100872	otud1	-0.104778	0.890652	N	N	N	N	N	Y	N	N	N
ENSDARG00000100873		0.190373	0.723257	N	N	N	N	N	N	N	N	N
ENSDARG00000100875		0.305549	0.461363	N	N	N	N	N	N	N	N	N
ENSDARG00000100876	sez6a	-0.324265	0.666568	N	N	N	N	N	N	N	N	N
ENSDARG00000100882	znf1154	-0.398669	0.5066	N	N	N	N	N	N	N	N	N
ENSDARG00000100883		-0.416428	0.246806	N	N	N	N	N	N	N	N	N
ENSDARG00000100886	si:dkeyp-97a10.1	-1.61506	0.0445502	N	N	N	Y	N	N	N	N	N
ENSDARG00000100887	si:dkey-11f4.20	-0.100541	0.855996	N	N	N	N	N	N	N	N	N
ENSDARG00000100889	galnt18a	-0.578782	1	N	N	N	N	N	N	Y	N	N
ENSDARG00000100890	si:zfos-1069f5.1	-0.608751	0.682005	N	N	N	N	N	N	N	N	N
ENSDARG00000100892	cfap53	0.710138	0.584395	N	N	N	N	N	N	N	N	N
ENSDARG00000100893		-0.860562	0.104735	N	N	N	N	N	N	N	N	N
ENSDARG00000100894	si:ch211-193k8.5	-0.122468	0.802675	N	N	N	N	N	N	N	N	N
ENSDARG00000100896	znf973	-0.733522	0.517957	N	N	N	N	N	N	Y	N	N
ENSDARG00000100897		0.470017	0.541102	N	N	N	N	N	N	N	N	N
ENSDARG00000100899	si:ch211-241b2.5	0.0375965	1	N	N	N	N	N	Y	N	N	N
ENSDARG00000100900	si:ch211-183d5.2	2.01008	0.118058	N	N	N	N	N	N	N	N	N
ENSDARG00000100902		-0.251178	0.762679	N	N	N	N	N	N	N	N	N
ENSDARG00000100904		-0.226687	0.789889	N	N	N	N	N	Y	N	N	N
ENSDARG00000100906		0.231766	0.748635	N	N	N	N	N	N	N	N	N
ENSDARG00000100908	lcor	1.13806	0.000292721	N	N	N	Y	N	N	N	N	N
ENSDARG00000100909	zgc:173581	-0.129853	0.74462	N	N	N	N	N	N	N	N	N
ENSDARG00000100912	zgc:162297	-0.913296	0.00748962	N	N	N	Y	Y	Y	Y	N	N
ENSDARG00000100913	arhgef12b	-0.261126	0.458108	N	N	N	N	N	N	N	N	N
ENSDARG00000100915	si:ch211-255f4.7	-0.713552	0.140825	N	N	N	N	N	Y	N	N	N
ENSDARG00000100916	uvssa	1.05062	6.91271e-05	N	N	N	Y	N	Y	Y	Y	N
ENSDARG00000100917	slc30a8	-1.05754	0.22242	N	N	N	N	N	N	N	N	N
ENSDARG00000100918	prc1a	1.77748	0.0156603	N	N	N	Y	N	Y	Y	N	N
ENSDARG00000100919	slc5a2	-0.547562	0.473125	N	N	N	N	N	Y	N	N	N
ENSDARG00000100920		-1.18221	0.031221	N	N	N	Y	N	N	N	N	N
ENSDARG00000100922		0.151251	1	N	N	N	N	N	N	N	N	N
ENSDARG00000100925		0.309744	1	N	N	N	N	N	N	N	N	N
ENSDARG00000100927		-0.156473	0.784668	N	N	N	N	Y	N	N	N	N
ENSDARG00000100929		-0.864879	1	N	N	N	N	N	N	N	N	N
ENSDARG00000100935		-0.574781	0.857981	N	N	N	N	N	N	N	N	N
ENSDARG00000100938	hint2	-0.601645	0.137721	N	N	N	N	N	N	N	N	N
ENSDARG00000100939		0.0238209	0.847496	N	N	N	N	N	N	N	N	N
ENSDARG00000100940	nr5a2	0.742739	0.0589075	N	N	N	N	N	Y	Y	N	N
ENSDARG00000100941	clca5.2	-1.9577	0.0920335	N	N	N	N	N	N	N	N	N
ENSDARG00000100944	glrx2	-0.4665	0.191585	N	N	N	N	N	N	N	N	N
ENSDARG00000100946	si:ch211-212k18.9	-0.376731	0.438116	N	N	N	N	N	Y	N	N	N
ENSDARG00000100947	mafk	0.437575	0.336176	N	N	N	N	N	N	Y	N	N
ENSDARG00000100948	si:ch73-47f2.1	-0.0410158	1	N	N	N	N	N	N	N	N	N
ENSDARG00000100952	wu:fj16a03	-1.33959	0.0391114	N	N	N	Y	Y	Y	N	Y	N
ENSDARG00000100954	wars	1.13486	0.00287254	N	N	N	Y	Y	Y	N	N	N
ENSDARG00000100955	stk24a	-0.658204	0.168345	N	N	N	N	N	N	N	N	N
ENSDARG00000100956	si:ch211-276i12.4	-1.34152	0.429541	N	N	N	N	N	N	N	N	N
ENSDARG00000100957		4.23635	2.19082e-14	N	N	N	Y	N	N	N	N	N
ENSDARG00000100958	si:ch211-188f17.1	-0.675191	0.278127	N	N	N	N	N	Y	N	N	N
ENSDARG00000100959	si:dkey-3p4.7	-0.656979	1	N	N	N	N	N	Y	N	N	N
ENSDARG00000100960		-1.18124	0.959319	N	N	N	N	N	Y	Y	N	N
ENSDARG00000100961	zgc:174653	-0.0500154	0.94465	N	N	N	N	N	N	Y	N	N
ENSDARG00000100962	ttc39b	-0.107945	0.808496	N	N	N	N	N	Y	N	N	N
ENSDARG00000100964	si:ch211-57b15.2	-1.09509	1	N	N	N	N	N	N	N	N	N
ENSDARG00000100965	ep400	-0.0855467	0.722345	N	N	N	N	N	N	N	N	N
ENSDARG00000100968	si:ch211-1a19.3	-0.898099	0.339052	N	N	N	N	N	N	N	N	N
ENSDARG00000100969	tmprss13a	-0.964976	0.147551	N	N	N	N	N	N	Y	N	N
ENSDARG00000100970	pimr197	-2.07737	1	N	N	N	N	N	N	N	N	N
ENSDARG00000100971	fxyd6	-1.6123	1	N	N	N	N	N	N	Y	N	N
ENSDARG00000100972	myh11b	1.38913	0.00037776	N	N	N	Y	N	N	N	N	N
ENSDARG00000100973	arhgap24	2.12205	1.94443e-06	N	N	N	Y	N	Y	N	N	N
ENSDARG00000100977	golim4a	0.607577	0.193374	N	N	N	N	N	Y	N	N	N
ENSDARG00000100980		-0.815887	0.00659636	N	N	N	Y	N	N	N	N	N
ENSDARG00000100981		-0.537404	0.98373	N	N	N	N	N	N	N	N	N
ENSDARG00000100985	zbtb7c	-1.29677	0.0312111	N	N	N	Y	N	N	N	N	N
ENSDARG00000100986		-0.104608	0.929089	N	N	N	N	Y	Y	N	N	N
ENSDARG00000100987		-1.30866	0.176642	N	N	N	N	N	N	N	N	N
ENSDARG00000100989		1.973	0.0279507	N	N	N	Y	N	N	N	N	N
ENSDARG00000100990	nme3	0.205128	0.603386	N	N	N	N	N	N	Y	N	N
ENSDARG00000100991	chrna3	-0.562972	1	N	N	N	N	N	N	N	N	N
ENSDARG00000100995	zgc:173615	0.116263	0.8461	N	N	N	N	N	N	N	N	N
ENSDARG00000100996		-1.01269	0.360104	N	N	N	N	N	N	N	N	N
ENSDARG00000100999		-0.802038	0.762099	N	N	N	N	N	N	N	N	N
ENSDARG00000101008	soul4	0.343177	0.437216	N	N	N	N	N	Y	Y	Y	N
ENSDARG00000101009	cited4b	-0.108725	0.905208	N	N	N	N	N	Y	Y	N	N
ENSDARG00000101010	hpdl	0.02604	0.945586	N	N	N	N	N	Y	Y	N	N
ENSDARG00000101014	slco1f4	-0.885682	1	N	N	N	N	N	N	Y	N	N
ENSDARG00000101017		2.18856	0.00206707	N	N	N	Y	N	N	N	N	N
ENSDARG00000101018	ptdss2	0.840225	0.0105506	N	N	N	Y	N	Y	N	N	N
ENSDARG00000101019	ext1b	1.28632	0.00061852	Y	N	N	Y	N	N	Y	Y	N
ENSDARG00000101020		-0.772029	1	N	N	N	N	N	N	N	N	N
ENSDARG00000101021	slc22a5	0.309802	0.653756	N	N	N	N	N	N	N	N	N
ENSDARG00000101023	msx2b	-1.81491	0.132556	N	N	N	N	N	N	N	N	N
ENSDARG00000101024	nufip1	-0.293121	0.553313	N	N	N	N	N	Y	N	N	N
ENSDARG00000101028	fnbp1b	0.197991	0.745998	N	N	N	N	N	N	N	N	N
ENSDARG00000101029	si:ch73-347e22.4	-0.424231	0.197375	N	N	N	N	N	N	N	N	N
ENSDARG00000101030	si:ch73-158p21.3	-0.0320959	1	N	N	N	N	N	N	N	N	N
ENSDARG00000101032	iqcb1	-0.571016	0.501072	N	N	N	N	N	N	Y	N	Y
ENSDARG00000101034	si:dkey-206d17.12	0.806146	0.0426819	N	N	N	Y	N	N	Y	N	N
ENSDARG00000101036	traf2b	0.399045	0.350026	N	N	N	N	N	Y	N	N	N
ENSDARG00000101037	asf1ba	-1.63114	0.000445417	N	N	N	Y	N	Y	Y	N	N
ENSDARG00000101039	zdhhc15a	-1.13175	0.997434	N	N	N	N	N	N	Y	N	N
ENSDARG00000101041	ccl39.1	-2.37511	1	N	N	N	N	N	N	N	N	N
ENSDARG00000101043	ppl	-2.05384	0.000899333	N	N	N	Y	Y	Y	Y	N	N
ENSDARG00000101044	si:ch73-138e16.6	0.100629	0.908064	N	N	N	N	N	N	N	N	N
ENSDARG00000101045		-0.441848	0.767908	N	N	N	N	N	N	N	N	N
ENSDARG00000101047	rtcb	0.961327	0.0214056	N	N	N	Y	Y	Y	N	N	N
ENSDARG00000101048		0.0957641	1	N	N	N	N	N	N	N	N	N
ENSDARG00000101050	tmc8	-0.244326	1	N	N	N	N	N	N	N	N	N
ENSDARG00000101051	ctsbb	2.77331	4.12116e-06	N	N	N	Y	N	N	N	N	N
ENSDARG00000101054	syn2b	-1.04073	0.385715	N	N	N	N	N	N	N	N	N
ENSDARG00000101055	trim35-25	-0.85956	0.690702	N	N	N	N	N	N	N	N	N
ENSDARG00000101056		-0.865333	0.468927	N	N	N	N	N	N	N	N	N
ENSDARG00000101057	srsf7b	0.112784	0.847558	N	N	N	N	N	N	Y	Y	N
ENSDARG00000101059	dhx36	0.164118	0.691076	N	N	N	N	N	N	Y	N	N
ENSDARG00000101060	acrc	-0.598439	0.322501	N	N	N	N	N	Y	N	N	N
ENSDARG00000101061	eif2a	0.854089	0.00882527	N	N	N	Y	N	N	Y	N	N
ENSDARG00000101062	fdft1	2.07339	0.0443532	Y	N	N	Y	Y	Y	Y	Y	N
ENSDARG00000101063		1.36984	0.00102325	N	N	N	Y	Y	N	Y	N	N
ENSDARG00000101064		-1.3484	0.447847	N	N	N	N	N	N	N	N	N
ENSDARG00000101066	srp14	0.425086	0.431552	N	N	N	N	N	N	N	N	N
ENSDARG00000101067	si:ch73-194c23.1	-2.07099	0.0953264	N	N	N	N	N	Y	N	N	N
ENSDARG00000101069		-0.421668	1	N	N	N	N	N	N	N	N	N
ENSDARG00000101071	si:dkeyp-80d11.14	-0.584653	1	N	N	N	N	N	N	N	N	N
ENSDARG00000101072	cnot6b	-0.237738	0.579628	N	N	N	N	N	N	Y	N	N
ENSDARG00000101073	si:zfos-1011f11.2	-0.339752	0.870477	N	N	N	N	N	N	N	N	N
ENSDARG00000101074	glud1b	-0.434814	0.195262	N	N	N	N	N	Y	N	N	N
ENSDARG00000101076	irx3a	-0.920185	0.384729	N	N	N	N	N	N	Y	N	N
ENSDARG00000101077		-0.577449	1	N	N	N	N	N	N	N	N	N
ENSDARG00000101079		-0.42291	0.113685	N	N	N	N	N	N	N	N	N
ENSDARG00000101080	pwwp2b	0.496379	0.167405	N	N	N	N	N	N	N	N	N
ENSDARG00000101081	ptprub	-1.1019	0.0982795	N	N	N	N	N	N	N	N	N
ENSDARG00000101082	eif3s6ip	-0.0190994	1	N	N	N	N	N	N	N	N	N
ENSDARG00000101083	olfcg2	-1.58038	0.545781	N	N	N	N	N	N	Y	N	N
ENSDARG00000101084		0.0651422	1	N	N	N	N	N	N	N	N	N
ENSDARG00000101085	ss18l2	0.215426	0.709812	N	N	N	N	N	N	N	N	N
ENSDARG00000101088	si:ch73-359m17.5	-0.264452	1	N	N	N	N	N	N	N	N	N
ENSDARG00000101089	gart	-1.07415	0.00292879	N	N	N	Y	N	Y	N	N	N
ENSDARG00000101090	pappaa	-1.52559	0.0135795	N	N	N	Y	N	N	N	N	N
ENSDARG00000101091		0.0107732	0.972838	N	N	N	N	N	N	N	N	N
ENSDARG00000101093	zgc:162971	-0.673047	0.127701	N	N	N	N	N	N	Y	N	Y
ENSDARG00000101094	si:dkey-211e20.10	0.395981	0.196838	N	N	N	N	N	Y	N	N	N
ENSDARG00000101095	cpne4a	-1.06895	0.246475	N	N	N	N	N	N	N	N	N
ENSDARG00000101096	cebp1	1.97099	0.0087299	N	N	N	Y	N	N	N	N	N
ENSDARG00000101102	tprn	0.770423	0.269112	N	N	N	N	N	N	N	N	N
ENSDARG00000101103		-0.303929	1	N	N	N	N	N	N	N	N	N
ENSDARG00000101104		-0.320823	0.908118	N	N	N	N	N	N	N	N	N
ENSDARG00000101105		-0.319894	0.610222	N	N	N	N	N	N	N	N	N
ENSDARG00000101106	si:ch73-109d9.3	-0.218645	0.705342	N	N	N	N	N	N	N	N	N
ENSDARG00000101109	cldn15b	0.21069	0.44942	N	N	N	N	N	N	Y	N	N
ENSDARG00000101110	si:ch211-152c8.4	-0.230527	0.750248	N	N	N	N	N	N	N	N	N
ENSDARG00000101112		0.0423642	0.911849	N	N	N	N	N	N	N	N	N
ENSDARG00000101114	zgc:163040	-0.032043	0.960603	N	N	N	N	N	N	N	N	N
ENSDARG00000101114	hist1h4l	-0.032043	0.960603	N	N	N	N	N	N	N	N	N
ENSDARG00000101115	med30	0.808959	0.00694558	N	N	N	Y	N	N	Y	N	N
ENSDARG00000101116	vps33a	0.349395	0.397754	N	N	N	N	N	Y	N	N	N
ENSDARG00000101118		-0.485895	0.249742	N	N	N	N	N	N	N	N	N
ENSDARG00000101120	kif3b	0.0266791	1	N	N	N	N	N	Y	N	N	N
ENSDARG00000101126	atad5b	0.012942	0.9695	N	N	N	N	N	N	Y	N	N
ENSDARG00000101127	map1lc3b	-0.637182	0.0408088	N	N	N	Y	N	Y	N	N	N
ENSDARG00000101128	si:dkey-211f22.5	-1.15142	0.369871	N	N	N	N	N	N	N	N	N
ENSDARG00000101130	adck4	-0.052181	0.932253	N	N	N	N	N	Y	N	N	N
ENSDARG00000101131	pbx1b	-0.769601	0.143156	N	N	N	N	N	Y	Y	N	Y
ENSDARG00000101133		0.647061	0.902835	N	N	N	N	N	N	N	N	N
ENSDARG00000101134		-0.557594	0.279429	N	N	N	N	N	N	N	N	N
ENSDARG00000101135	si:dkey-85k7.7	-0.131726	0.925152	N	N	N	N	N	Y	Y	N	N
ENSDARG00000101137	znf999	0.0499522	1	N	N	N	N	N	N	N	N	N
ENSDARG00000101139	agpat2	0.329941	0.325139	N	N	N	N	N	Y	Y	N	N
ENSDARG00000101142	si:ch211-182a13.1	-2.44715	0.029162	N	N	N	Y	N	N	N	N	N
ENSDARG00000101143	zgc:114173	-0.232904	0.679557	N	N	N	N	N	N	Y	N	N
ENSDARG00000101144	zdhhc13	0.944476	0.00283933	N	N	N	Y	N	Y	Y	N	N
ENSDARG00000101145	lipeb	0.299037	0.545554	N	N	N	N	N	Y	N	N	N
ENSDARG00000101146		-0.385893	0.577124	N	N	N	N	N	Y	N	N	N
ENSDARG00000101147	znf987	0.478514	0.46679	N	N	N	N	N	N	N	N	N
ENSDARG00000101150		1.98367	0.000230475	N	N	N	Y	N	Y	N	N	N
ENSDARG00000101156	slco1f2	-0.47016	0.483635	N	N	N	N	N	N	Y	N	N
ENSDARG00000101159	si:ch73-338a16.3	-0.865003	1	N	N	N	N	N	N	N	N	N
ENSDARG00000101160	apoa4a	-0.1578	0.72099	N	N	N	N	N	Y	N	N	N
ENSDARG00000101161	orc4	-0.266391	0.670239	N	N	N	N	N	Y	Y	N	N
ENSDARG00000101164		-0.825515	0.646507	N	N	N	N	N	N	N	N	N
ENSDARG00000101166		0.0481391	0.884287	N	N	N	N	N	N	N	N	N
ENSDARG00000101169	grap2b	0.63269	0.392139	N	N	N	N	N	N	Y	N	N
ENSDARG00000101170	rab42b	-0.705546	0.687895	N	N	N	N	N	Y	Y	N	N
ENSDARG00000101171		0.0218277	1	N	N	N	N	N	N	N	N	N
ENSDARG00000101172		-1.65122	0.113457	N	N	N	N	N	Y	N	N	N
ENSDARG00000101175	mcu	-0.334925	0.416163	N	N	N	N	N	Y	Y	N	N
ENSDARG00000101176	ugt1b7	-0.687732	0.197566	N	N	N	N	Y	Y	Y	N	N
ENSDARG00000101178	sh3rf2	-0.421377	0.54835	N	N	N	N	N	N	N	N	N
ENSDARG00000101180	mcm7	0.33993	0.466622	N	N	N	N	N	N	N	N	N
ENSDARG00000101181	s100w	-2.83616	0.00129647	N	N	N	Y	N	N	Y	N	N
ENSDARG00000101185		0.725448	1	N	N	N	N	N	N	N	N	N
ENSDARG00000101187		-0.00457552	0.898742	N	N	N	N	N	N	N	N	N
ENSDARG00000101188		-0.978654	0.353733	N	N	N	N	N	N	N	N	N
ENSDARG00000101189		-1.42375	0.162751	N	N	N	N	N	N	N	N	N
ENSDARG00000101190	cyp2k8	-0.76793	0.0150138	N	N	N	Y	N	Y	Y	N	N
ENSDARG00000101191	si:ch211-255f4.13	-0.209126	1	N	N	N	N	N	N	N	N	N
ENSDARG00000101193		-0.352514	0.834054	N	N	N	N	N	N	N	N	N
ENSDARG00000101195	cyp1c1	-0.298876	0.993055	N	N	N	N	N	Y	N	N	N
ENSDARG00000101196		0.290809	0.500586	N	N	N	N	N	N	N	N	N
ENSDARG00000101198		-1.06789	1	N	N	N	N	N	N	N	N	N
ENSDARG00000101199	rbp4	-1.62967	0.000445362	N	N	N	Y	Y	Y	Y	N	N
ENSDARG00000101200	zgc:112964	-0.0608214	1	N	N	N	N	N	N	Y	N	N
ENSDARG00000101201	si:dkey-207b20.2	-0.404419	1	N	N	N	N	N	Y	N	N	N
ENSDARG00000101203	znf513b	-0.122228	0.825025	N	N	N	N	N	N	N	N	N
ENSDARG00000101205	si:dkey-242k1.6	-0.98159	0.0440365	N	N	N	Y	N	Y	N	N	N
ENSDARG00000101206	zgc:113363	0.337144	0.706337	N	N	N	N	N	N	N	N	N
ENSDARG00000101208		-0.624199	0.217783	N	N	N	N	N	N	N	N	N
ENSDARG00000101209	lamb1a	0.184414	0.587641	N	N	N	N	N	Y	Y	N	N
ENSDARG00000101210	glg1b	2.24127	1.75685e-13	N	N	N	Y	N	N	N	N	N
ENSDARG00000101212		-0.0610442	0.910123	N	N	N	N	Y	Y	N	N	N
ENSDARG00000101213		-1.6192	0.174684	N	N	N	N	N	N	N	N	N
ENSDARG00000101214	pkd1l2b	-0.719631	0.281002	N	N	N	N	N	N	N	N	N
ENSDARG00000101215	sgip1b	-0.860419	0.512383	N	N	N	N	N	N	N	N	N
ENSDARG00000101216	meaf6	0.724262	0.00996583	N	N	N	Y	N	Y	N	N	N
ENSDARG00000101217	fam78aa	-0.437467	1	N	N	N	N	N	N	Y	N	N
ENSDARG00000101218	si:ch73-345f18.3	-0.790788	1	N	N	N	N	N	N	N	N	N
ENSDARG00000101220	polrmt	-0.210616	0.560675	N	N	N	N	N	Y	N	N	N
ENSDARG00000101225	cngb3.1	-0.185081	0.712388	N	N	N	N	N	N	N	N	N
ENSDARG00000101226		-0.868357	1	N	N	N	N	N	N	N	N	N
ENSDARG00000101229		-0.0785979	0.844775	N	N	N	N	N	N	N	N	N
ENSDARG00000101232	pcdh1gb2	0.350819	0.584416	N	N	N	N	N	N	N	N	N
ENSDARG00000101232	pcdh1g2	0.350819	0.584416	N	N	N	N	N	N	N	N	N
ENSDARG00000101233	unc13c	3.78382	3.53529e-19	N	N	N	Y	N	N	N	N	N
ENSDARG00000101234	nsmfb	-0.558398	0.363267	N	N	N	N	N	N	Y	N	N
ENSDARG00000101236	cep83	-0.0664589	0.71543	N	N	N	N	N	Y	N	N	N
ENSDARG00000101239	hsd17b4	-0.156237	1	N	N	N	N	Y	Y	Y	N	N
ENSDARG00000101240		0.534861	0.727419	N	N	N	N	N	N	N	N	N
ENSDARG00000101242	zcchc14	0.128058	0.822648	N	N	N	N	Y	Y	N	N	N
ENSDARG00000101244	gli1	-0.550898	0.226754	N	N	N	N	N	Y	Y	N	N
ENSDARG00000101245	znf1063	-0.166286	1	N	N	N	N	N	N	N	N	N
ENSDARG00000101246	mtmr4	1.33061	2.37964e-07	N	N	N	Y	N	N	N	N	N
ENSDARG00000101249	hist1h4l	-0.653588	0.504273	N	N	N	N	N	N	N	N	N
ENSDARG00000101249	zgc:163040	-0.653588	0.504273	N	N	N	N	N	N	N	N	N
ENSDARG00000101251	ldha	0.388541	0.213451	Y	N	N	N	Y	Y	Y	Y	N
ENSDARG00000101254		-0.87444	0.664287	N	N	N	N	N	N	N	N	N
ENSDARG00000101255		-0.433843	1	N	N	N	N	N	N	N	N	N
ENSDARG00000101256		0.363524	0.492696	N	N	N	N	N	Y	N	N	N
ENSDARG00000101257		-0.662724	0.256359	N	N	N	N	N	N	N	N	N
ENSDARG00000101258	col27a1a	-0.375805	0.612032	N	N	N	N	N	N	N	N	N
ENSDARG00000101259	hgh1	0.539524	0.23464	N	N	N	N	N	Y	Y	N	N
ENSDARG00000101260	si:ch73-21k16.4	-0.0784468	0.841449	N	N	N	N	N	Y	Y	N	N
ENSDARG00000101263		-0.636506	1	N	N	N	N	N	N	N	N	N
ENSDARG00000101264	trim35-12	-0.472609	0.457781	N	N	N	N	N	N	N	N	N
ENSDARG00000101270	klhl8	0.159424	0.563439	N	N	N	N	N	Y	N	N	N
ENSDARG00000101271	si:ch211-227n13.3	-0.431657	0.465734	N	N	N	N	N	N	N	N	N
ENSDARG00000101272	si:dkey-29j8.1	-1.26537	0.303537	N	N	N	N	N	N	N	N	N
ENSDARG00000101274	si:ch211-232h22.1	-1.5665	0.0988881	N	N	N	N	N	N	N	N	N
ENSDARG00000101275		0.025757	0.955647	N	N	N	N	N	Y	N	N	N
ENSDARG00000101277	znf207b	0.249537	0.590124	N	N	N	N	N	N	N	N	N
ENSDARG00000101278		0.451677	0.46806	N	N	N	N	N	N	N	N	N
ENSDARG00000101280	vat1l	-0.591532	0.904149	N	N	N	N	N	N	N	N	N
ENSDARG00000101281	corin	0.772063	0.153251	N	N	N	N	N	N	N	N	N
ENSDARG00000101282		-0.263775	0.593212	N	N	N	N	N	N	N	N	N
ENSDARG00000101284		0.373152	1	N	N	N	N	N	N	N	N	N
ENSDARG00000101285	anapc15	0.0675344	0.867908	N	N	N	N	N	N	Y	Y	N
ENSDARG00000101289	slc29a1a	-0.118242	0.85596	N	N	N	N	N	Y	Y	N	N
ENSDARG00000101291	txndc11	2.39958	1.90462e-16	Y	N	N	Y	N	N	Y	Y	Y
ENSDARG00000101293	zgc:153916	-0.20363	0.636616	N	N	N	N	N	Y	Y	N	N
ENSDARG00000101294		0.106868	0.863056	N	N	N	N	N	N	N	N	N
ENSDARG00000101295	psmd4a	0.512199	0.189151	N	N	N	N	N	Y	Y	N	N
ENSDARG00000101297	tmem266	-0.617914	0.135639	N	N	N	N	N	N	Y	N	N
ENSDARG00000101299		-2.09211	1	N	N	N	N	N	N	N	N	N
ENSDARG00000101300	ssna1	0.418648	0.54172	N	N	N	N	N	Y	Y	N	N
ENSDARG00000101306	mrpl15	0.44688	0.178269	N	N	N	N	N	Y	N	Y	N
ENSDARG00000101307	pcdh1gb2	-0.22198	0.627823	N	N	N	N	N	Y	N	N	N
ENSDARG00000101308	smug1	0.633855	0.225188	N	N	N	N	N	Y	N	N	N
ENSDARG00000101309	si:ch73-100l22.3	0.0498274	0.917936	N	N	N	N	N	N	N	N	N
ENSDARG00000101310		0.530834	0.429044	N	N	N	N	N	N	N	N	N
ENSDARG00000101312	si:dkey-31n13.4	-0.676142	0.213335	N	N	N	N	N	N	N	N	N
ENSDARG00000101315		-0.267035	0.677474	N	N	N	N	N	N	N	N	N
ENSDARG00000101316		-0.524378	0.197923	N	N	N	N	N	Y	N	N	N
ENSDARG00000101317	grinaa	0.39343	0.501029	N	N	N	N	N	Y	N	N	N
ENSDARG00000101318	pcdh2ab9	1.89698	0.0191622	N	N	N	Y	N	N	Y	Y	N
ENSDARG00000101319	si:ch73-299h12.6	-0.452613	0.487359	N	N	N	N	N	N	N	N	N
ENSDARG00000101320	si:dkey-50i6.5	0.00895521	1	N	N	N	N	N	N	N	N	N
ENSDARG00000101322	tfr1a	-1.87741	1.08901e-13	N	N	N	Y	Y	Y	Y	N	N
ENSDARG00000101323	trnau1apa	-0.987768	0.000408652	N	N	N	Y	N	N	Y	N	N
ENSDARG00000101324	apoa1b	-0.663961	0.151265	N	N	N	N	N	Y	Y	N	N
ENSDARG00000101325	oxr1a	0.0586009	0.990219	N	N	N	N	N	N	N	N	N
ENSDARG00000101327	znf1076	-0.570786	0.760858	N	N	N	N	N	N	N	N	N
ENSDARG00000101331	tekt1	-1.38382	1	N	N	N	N	N	N	N	N	N
ENSDARG00000101332	uba2	0.0650171	1	N	N	N	N	N	Y	Y	N	N
ENSDARG00000101333		-0.219074	0.57084	N	N	N	N	N	N	N	N	N
ENSDARG00000101334	ctsc	1.84778	0.000106578	N	N	N	Y	N	Y	N	N	N
ENSDARG00000101335		-0.38619	0.649928	N	N	N	N	N	N	N	N	N
ENSDARG00000101336		-0.467059	0.782346	N	N	N	N	N	Y	N	N	N
ENSDARG00000101338		-0.706064	0.262863	N	N	N	N	N	N	N	N	N
ENSDARG00000101339		0.243294	1	N	N	N	N	N	N	N	N	N
ENSDARG00000101340		0.14247	1	N	N	N	N	N	N	N	N	N
ENSDARG00000101341	si:ch211-262i1.6	0.350285	0.362909	N	N	N	N	N	Y	N	Y	N
ENSDARG00000101343		0.749245	0.159394	N	N	N	N	N	Y	N	N	N
ENSDARG00000101345		-0.747972	0.550373	N	N	N	N	N	N	N	N	N
ENSDARG00000101346		-0.063208	1	N	N	N	N	N	N	N	N	N
ENSDARG00000101347		0.38264	0.584015	N	N	N	N	N	Y	N	N	N
ENSDARG00000101348	plppr5b	0.0577288	0.921471	N	N	N	N	N	N	Y	N	Y
ENSDARG00000101349		-0.301854	1	N	N	N	N	N	N	N	N	N
ENSDARG00000101350		0.471324	0.376149	N	N	N	N	N	N	N	N	N
ENSDARG00000101351	si:dkey-16p6.1	-2.74941	0.013076	N	N	N	Y	N	N	N	N	N
ENSDARG00000101352	si:dkey-34d22.3	-0.726583	0.641354	N	N	N	N	N	N	N	N	N
ENSDARG00000101356		1.12295	0.23205	N	N	N	N	N	N	N	N	N
ENSDARG00000101357		-0.5408	1	N	N	N	N	N	N	N	N	N
ENSDARG00000101358	si:ch73-378g22.1	0.131009	0.773075	N	N	N	N	N	N	N	N	N
ENSDARG00000101361	znf644a	-0.489522	0.307783	N	N	N	N	N	N	N	Y	N
ENSDARG00000101362	mibp	0.919521	0.0183746	N	N	N	Y	N	Y	Y	Y	N
ENSDARG00000101363	ano2	-0.879512	0.169478	Y	N	N	N	N	N	Y	Y	N
ENSDARG00000101364	wfikkn1	-0.624568	1	N	N	N	N	N	N	N	N	N
ENSDARG00000101365	si:cabz01021430.2	-0.53002	0.302647	N	N	N	N	N	N	N	N	N
ENSDARG00000101366	gpr1	0.926178	0.0589816	N	N	N	N	N	Y	N	N	N
ENSDARG00000101367	si:ch73-193i22.1	-0.599425	0.127884	N	N	N	N	N	N	N	N	N
ENSDARG00000101368	cngb3.2	-0.612238	0.647353	N	N	N	N	N	N	N	N	N
ENSDARG00000101369		0.407379	0.36739	N	Y	N	N	N	Y	N	N	N
ENSDARG00000101371		0.425134	0.877051	N	N	N	N	N	N	N	N	N
ENSDARG00000101372		1.6093	5.35222e-05	N	N	N	Y	N	N	N	N	N
ENSDARG00000101373		-1.33934	0.121682	N	N	N	N	N	N	N	N	N
ENSDARG00000101374	si:dkey-11n14.1	0.124518	0.868496	N	N	N	N	N	N	N	N	N
ENSDARG00000101377	ccdc142	-0.136997	0.606414	N	N	N	N	N	N	N	N	N
ENSDARG00000101378	nadsyn1	0.100199	0.898719	N	N	N	N	N	N	N	N	N
ENSDARG00000101379	mfsd1	0.572263	0.135263	N	N	N	N	N	N	N	N	N
ENSDARG00000101380	cryabb	-1.0462	1	N	N	N	N	N	N	N	N	N
ENSDARG00000101382		-0.173517	1	N	N	N	N	N	Y	N	N	N
ENSDARG00000101384		-0.972755	0.00801704	N	N	N	Y	N	N	N	N	N
ENSDARG00000101385	f8	0.318418	0.705296	N	N	N	N	N	Y	N	N	N
ENSDARG00000101387	si:dkey-33m11.6	1.26383	0.208598	N	N	N	N	N	N	Y	N	N
ENSDARG00000101388	si:ch211-171l17.14	-0.036526	1	N	N	N	N	N	Y	N	N	N
ENSDARG00000101389	zgc:174180	-0.0509747	1	N	N	N	N	N	Y	Y	N	N
ENSDARG00000101391		-1.38352	3.53045e-05	N	N	N	Y	N	N	N	N	N
ENSDARG00000101393	si:dkey-31g6.6	-0.882649	0.37567	N	N	N	N	N	N	Y	N	N
ENSDARG00000101394	fam69b	-0.225487	0.884287	N	N	N	N	N	N	N	N	N
ENSDARG00000101399		-1.92833	0.112155	N	N	N	N	N	N	N	N	N
ENSDARG00000101400		-1.73504	0.496492	N	N	N	N	N	N	N	N	N
ENSDARG00000101402		0.0638517	0.898302	N	N	N	N	N	N	N	N	N
ENSDARG00000101403		0.27574	0.914654	N	N	N	N	N	N	N	N	N
ENSDARG00000101404		-0.159226	0.733263	N	N	N	N	N	N	N	N	N
ENSDARG00000101405		0.100779	1	N	N	N	N	N	N	N	N	N
ENSDARG00000101406	rplp2	0.100946	1	N	N	N	N	Y	Y	Y	N	N
ENSDARG00000101407	tgm1l4	-1.45532	0.0803102	N	N	N	N	N	N	N	N	N
ENSDARG00000101411	wbp11	0.655499	0.265479	N	N	N	N	N	N	N	N	N
ENSDARG00000101413	dusp7	0.390441	0.486364	N	N	N	N	N	Y	N	N	N
ENSDARG00000101418		-0.251103	1	N	N	N	N	N	N	N	N	N
ENSDARG00000101419	drp2	-0.532509	0.766031	N	N	N	N	N	N	N	N	N
ENSDARG00000101420		0.497391	0.236686	N	N	N	N	N	N	N	N	N
ENSDARG00000101421	si:dkeyp-80d11.10	-0.844857	1	N	N	N	N	N	N	N	N	N
ENSDARG00000101422	hdac12	0.439946	0.255443	N	N	N	N	N	Y	N	N	N
ENSDARG00000101423	cyp2y3	-0.00508579	1	N	N	N	N	N	Y	N	N	N
ENSDARG00000101425	si:dkey-1b17.5	0.0931304	0.869625	N	N	N	N	N	N	N	N	N
ENSDARG00000101426		1.20788	0.0468608	N	N	N	Y	N	N	N	N	N
ENSDARG00000101427		-0.806556	0.13628	N	N	N	N	N	N	N	N	N
ENSDARG00000101429	si:ch73-208h1.1	0.110062	1	N	N	N	N	N	N	N	N	N
ENSDARG00000101431	gas8	0.108887	0.898742	N	N	N	N	N	N	Y	N	N
ENSDARG00000101432	rab11fip2	0.338156	0.508123	N	N	N	N	N	Y	N	N	N
ENSDARG00000101434	slc39a3	1.01698	0.0112613	N	N	N	Y	N	Y	N	N	N
ENSDARG00000101435		-1.4695	0.356105	N	N	N	N	N	N	N	N	N
ENSDARG00000101437		-0.683193	0.803226	N	N	N	N	N	N	N	N	N
ENSDARG00000101438	lonp2	-0.317573	0.594808	N	N	N	N	Y	Y	Y	N	N
ENSDARG00000101441	lima1a	0.795991	0.0687103	N	N	N	N	N	N	Y	N	N
ENSDARG00000101443	zgc:66014	0.177776	0.729266	N	N	N	N	N	Y	Y	N	N
ENSDARG00000101445	klhl7	-0.338508	0.522853	N	N	N	N	N	N	N	N	N
ENSDARG00000101446	si:dkey-46i9.1	-0.952107	0.131491	N	N	N	N	N	Y	N	N	N
ENSDARG00000101447		1.95582	0.0589151	N	N	N	N	N	N	N	N	N
ENSDARG00000101449	grik5	0.360221	0.66668	N	N	N	N	N	N	N	N	N
ENSDARG00000101450	si:ch211-215p11.3	-1.02821	0.424798	N	N	N	N	N	N	N	N	N
ENSDARG00000101451		0.227543	1	N	N	N	N	N	N	N	N	N
ENSDARG00000101452		-1.0455	0.01921	N	N	N	Y	Y	Y	N	N	N
ENSDARG00000101456	acp5b	-2.05811	0.000160886	N	N	N	Y	N	Y	Y	N	N
ENSDARG00000101457	cdc42ep4a	-2.09664	6.16631e-07	N	N	N	Y	N	N	Y	N	N
ENSDARG00000101458	r3hdm1	0.404406	0.29011	N	N	N	N	N	N	N	N	N
ENSDARG00000101459	si:dkey-279j5.1	-1.34801	0.000117508	N	N	N	Y	N	N	N	N	N
ENSDARG00000101460	si:dkey-233e3.3	-0.21062	1	N	N	N	N	N	N	N	N	N
ENSDARG00000101461	emp3b	0.187524	1	N	N	N	N	N	Y	N	N	N
ENSDARG00000101462		-0.385266	0.441086	N	N	N	N	Y	N	N	N	N
ENSDARG00000101463	si:dkey-176f19.1	0.229364	1	N	N	N	N	N	N	N	N	N
ENSDARG00000101465	orc2	1.95053	8.49221e-07	N	N	N	Y	N	N	N	N	N
ENSDARG00000101469	si:dkey-56m15.2	-1.7953	0.10608	N	N	N	N	N	N	N	N	N
ENSDARG00000101470		-0.93385	0.0801867	N	N	N	N	N	N	N	N	N
ENSDARG00000101471	fgd4a	-0.107409	0.843364	N	N	N	N	N	N	N	N	N
ENSDARG00000101472	pop4	-0.109455	0.910208	N	N	N	N	N	Y	Y	N	N
ENSDARG00000101473	si:ch211-25g7.5	0.725622	0.219484	N	N	N	N	N	N	N	N	N
ENSDARG00000101474	snapc3	0.109099	0.898302	N	N	N	N	N	Y	Y	N	N
ENSDARG00000101476	si:dkey-65j4.2	-0.00424612	0.928178	N	N	N	N	N	N	N	N	N
ENSDARG00000101477		-0.0605794	0.878222	N	N	N	N	N	N	N	N	N
ENSDARG00000101478	plppr2a	-1.2009	0.422205	N	N	N	N	N	N	Y	N	N
ENSDARG00000101479		-2.78111	0.0109913	N	N	N	Y	N	N	N	N	N
ENSDARG00000101481	rbp5	-1.49289	1.87577e-07	N	N	N	Y	Y	Y	N	Y	N
ENSDARG00000101482	hk2	0.580989	0.465652	N	N	N	N	Y	Y	N	N	N
ENSDARG00000101484	si:dkey-264f17.2	-0.0580973	1	N	N	N	N	N	N	N	N	N
ENSDARG00000101485	si:ch1073-469d17.2	-0.990293	0.61452	N	N	N	N	N	N	N	N	N
ENSDARG00000101488		0.550409	0.423109	N	N	N	N	N	N	N	N	N
ENSDARG00000101490	si:ch73-281i18.6	-0.0713543	0.910801	N	N	N	N	N	Y	N	N	N
ENSDARG00000101492		-0.379948	0.510509	N	N	N	N	N	N	N	N	N
ENSDARG00000101493		1.68527	0.126791	N	N	N	N	N	N	N	N	N
ENSDARG00000101495	ugt5b2	-0.543225	0.0630059	N	N	N	N	Y	Y	Y	N	N
ENSDARG00000101498		-0.138574	0.834054	N	N	N	N	N	N	N	N	N
ENSDARG00000101500		-0.906148	0.0464515	N	N	N	Y	N	N	N	N	N
ENSDARG00000101501	si:ch73-305o9.3	-0.611572	0.757545	N	N	N	N	N	N	N	N	N
ENSDARG00000101502		0.71375	0.270705	N	N	N	N	N	N	N	N	N
ENSDARG00000101505		-0.203604	0.782855	N	N	N	N	N	N	N	N	N
ENSDARG00000101507	si:ch73-45o6.2	-0.51976	0.0787349	N	N	N	N	N	Y	N	N	N
ENSDARG00000101508	nr6a1a	0.479634	0.549678	N	N	N	N	N	N	Y	Y	N
ENSDARG00000101510	cetn2	2.76322	0.000498839	N	N	N	Y	N	Y	N	N	N
ENSDARG00000101511		-0.222376	1	N	N	N	N	N	N	N	N	N
ENSDARG00000101512	tmx4	-0.131915	0.805	N	N	N	N	Y	N	Y	N	N
ENSDARG00000101514	ftr64	-0.241323	0.676004	N	N	N	N	N	Y	N	Y	N
ENSDARG00000101517		-0.410662	0.489119	N	N	N	N	N	N	N	N	N
ENSDARG00000101518		-1.99878	0.285698	N	N	N	N	N	N	N	N	N
ENSDARG00000101521		0.409497	0.26147	N	N	N	N	N	N	N	N	N
ENSDARG00000101522		-1.3044	0.364415	N	N	N	N	N	N	N	N	N
ENSDARG00000101524	znf1080	-0.623284	0.749546	N	N	N	N	N	N	N	N	N
ENSDARG00000101526	si:dkey-82o10.4	-1.45994	0.00506889	N	N	N	Y	N	Y	N	N	N
ENSDARG00000101527		-0.0529301	0.980506	N	N	N	N	N	N	N	N	N
ENSDARG00000101528	si:ch211-194h1.2	-0.996059	1	N	N	N	N	N	N	N	N	N
ENSDARG00000101530	prr16	0.0199928	1	N	N	N	N	N	N	N	N	N
ENSDARG00000101533	znf1167	0.184994	0.80456	N	N	N	N	N	N	N	N	N
ENSDARG00000101534	rab3db	-0.741518	0.492282	N	N	N	N	N	N	N	N	N
ENSDARG00000101535	col10a1b	-0.394817	0.408918	N	N	N	N	N	N	N	N	N
ENSDARG00000101536		-1.91667	0.00914011	N	N	N	Y	N	N	Y	N	N
ENSDARG00000101540	fgf3	-1.2481	0.198439	N	N	N	N	N	N	N	Y	N
ENSDARG00000101542	si:dkeyp-53d3.5	-0.075274	0.829878	N	N	N	N	N	N	Y	N	N
ENSDARG00000101543	strumpellin	0.335152	0.352124	N	N	N	N	N	Y	Y	N	N
ENSDARG00000101544		0.0566102	0.906932	N	N	N	N	N	N	N	N	N
ENSDARG00000101547		-0.747591	0.0271288	N	N	N	Y	N	N	N	N	N
ENSDARG00000101548	si:dkey-47k16.4	-0.537907	0.92469	N	N	N	N	N	N	N	N	N
ENSDARG00000101551	si:dkey-261j11.2	-0.268685	0.454745	N	N	N	N	N	N	N	N	N
ENSDARG00000101553		-1.02209	0.0973223	N	N	N	N	N	N	N	N	N
ENSDARG00000101555		-0.365496	0.905983	N	N	N	N	N	N	N	N	N
ENSDARG00000101556	si:ch1073-475a24.1	-1.06429	0.341742	N	N	N	N	N	N	N	N	N
ENSDARG00000101557	scarb1	-1.57647	1.00664e-08	N	N	N	Y	N	N	Y	N	N
ENSDARG00000101558		1.49786	0.219314	N	N	N	N	N	N	N	Y	N
ENSDARG00000101559	zhx2b	4.66489	1.78971e-11	N	N	N	Y	N	N	N	N	N
ENSDARG00000101560	psma1	0.650227	0.011146	N	N	N	Y	N	Y	Y	N	N
ENSDARG00000101561	dbt	0.703053	0.0306663	N	N	N	Y	N	N	Y	N	Y
ENSDARG00000101562	znf1014	1.13023	0.000101875	N	N	N	Y	N	N	Y	N	N
ENSDARG00000101565		0.728494	0.213685	N	N	N	N	N	N	N	N	N
ENSDARG00000101566		-1.34898	1	N	N	N	N	N	N	N	N	N
ENSDARG00000101567	guca1e	-0.70115	0.242516	N	N	N	N	N	Y	Y	N	Y
ENSDARG00000101569	ppargc1b	0.184169	0.860877	N	N	N	N	N	Y	N	N	N
ENSDARG00000101571	si:ch211-106j21.4	-0.974749	1	N	N	N	N	N	Y	N	N	N
ENSDARG00000101572	cep128	-0.718494	0.403751	N	N	N	N	N	N	N	N	N
ENSDARG00000101576	ta	-1.11722	1	N	N	N	N	N	N	Y	N	N
ENSDARG00000101577	si:ch211-172l8.4	0.223801	1	N	N	N	N	N	N	N	N	N
ENSDARG00000101578	e2f4	0.158731	0.774396	N	N	N	N	N	N	Y	N	N
ENSDARG00000101579	epc1a	-0.174181	0.641947	N	N	N	N	Y	Y	N	N	N
ENSDARG00000101584		1.64743	0.063507	N	N	N	N	N	N	N	N	N
ENSDARG00000101586	si:ch73-389b16.1	-1.17625	0.822296	N	N	N	N	N	N	N	N	N
ENSDARG00000101587		-1.0361	0.212208	N	N	N	N	N	N	N	N	N
ENSDARG00000101588	or109-13	-0.870365	1	N	N	N	N	N	Y	N	N	N
ENSDARG00000101589	cacna1db	-0.937249	0.165974	N	N	N	N	N	N	N	N	N
ENSDARG00000101592	prp	-1.35595	0.0616723	N	N	N	N	N	N	N	N	N
ENSDARG00000101593	zgc:163077	0.843453	0.0409282	N	N	N	Y	N	N	Y	N	N
ENSDARG00000101594	si:dkey-246j6.1	0.996557	0.0700772	N	N	N	N	N	N	N	N	N
ENSDARG00000101595	tgm1l2	-1.77946	0.027008	N	N	N	Y	N	N	N	N	N
ENSDARG00000101597	si:dkeyp-57d7.4	-1.2618	0.209953	N	N	N	N	N	N	N	N	N
ENSDARG00000101598	si:ch211-215p11.1	-1.00909	0.160994	N	N	N	N	N	N	N	N	N
ENSDARG00000101600		-1.23955	0.308414	N	N	N	N	N	N	N	N	N
ENSDARG00000101602	preb	1.00564	0.00568893	N	Y	N	Y	N	N	N	N	N
ENSDARG00000101604		0.0480029	0.904912	N	N	N	N	N	N	N	N	N
ENSDARG00000101606	rims2a	1.9001	0.0044167	N	N	N	Y	N	N	N	N	N
ENSDARG00000101609	si:dkey-109a10.2	5.1142	1.75502e-23	N	N	N	Y	N	N	N	N	N
ENSDARG00000101611	zgc:162895	0.709893	0.194125	N	N	N	N	N	Y	N	N	N
ENSDARG00000101612	zgc:112966	-0.404484	0.606268	N	N	N	N	N	N	N	N	N
ENSDARG00000101613	si:dkey-238i5.2	-0.556525	0.207467	N	N	N	N	N	Y	N	N	N
ENSDARG00000101616		1.88857	7.45972e-08	N	Y	N	Y	N	Y	Y	N	N
ENSDARG00000101617		-0.448606	0.842436	N	N	N	N	N	N	N	N	N
ENSDARG00000101618	ube2c	0.393579	0.455012	N	N	N	N	N	N	N	N	N
ENSDARG00000101619	minos1	0.579139	0.0979958	N	N	N	N	N	Y	N	N	N
ENSDARG00000101621		-1.52769	1	N	N	N	N	N	Y	N	N	N
ENSDARG00000101622	mrps7	0.151602	0.76772	N	N	N	N	N	N	Y	Y	N
ENSDARG00000101623	znf992	0.949127	0.117766	N	N	N	N	N	Y	N	N	N
ENSDARG00000101624	lmnb2	0.0504022	0.806482	Y	N	N	N	N	N	Y	Y	N
ENSDARG00000101626	arf6a	1.77552	7.36281e-08	N	N	N	Y	N	N	Y	N	N
ENSDARG00000101627	ssr1	0.798828	0.0229177	N	Y	N	Y	Y	Y	N	Y	Y
ENSDARG00000101628	ascl1b	0.341579	0.972533	Y	N	N	N	N	N	Y	Y	N
ENSDARG00000101629		-1.35548	0.0218474	N	N	N	Y	N	Y	N	N	N
ENSDARG00000101630	si:dkey-8l13.5	1.40884	0.0103668	N	N	N	Y	N	Y	N	N	N
ENSDARG00000101631		-0.117274	0.930862	N	N	N	N	N	N	Y	N	N
ENSDARG00000101632	cyp2k20	-0.80271	0.481907	N	N	N	N	N	Y	N	N	N
ENSDARG00000101633		-0.41757	0.898742	N	N	N	N	N	N	N	N	N
ENSDARG00000101634	si:ch211-209j12.1	0.0232147	1	N	N	N	N	N	N	N	N	N
ENSDARG00000101635	dact1	-1.21346	0.0268457	N	N	N	Y	N	Y	N	N	N
ENSDARG00000101636	zgc:64201	1.29559	0.000129388	N	N	N	Y	N	Y	Y	N	N
ENSDARG00000101637	ccnd1	-0.415361	0.303063	N	N	N	N	Y	Y	Y	Y	N
ENSDARG00000101640		-0.513199	0.88332	N	N	N	N	N	N	N	N	N
ENSDARG00000101641	trpm2	-0.947244	0.34038	N	N	N	N	N	N	N	N	N
ENSDARG00000101642	si:ch211-155m12.1	0.294714	0.911076	N	N	N	N	N	N	N	N	N
ENSDARG00000101644	si:ch211-248g20.5	0.0873	0.942035	N	N	N	N	N	N	N	N	N
ENSDARG00000101645		0.0643437	1	N	N	N	N	Y	Y	N	N	N
ENSDARG00000101649		2.42129	6.35934e-05	N	N	N	Y	N	N	N	N	N
ENSDARG00000101651	si:zfos-1056e6.1	-1.65355	0.0943063	N	N	N	N	N	N	N	N	N
ENSDARG00000101652	haus6	0.601037	0.199926	N	N	N	N	N	Y	Y	Y	N
ENSDARG00000101653	zgc:110171	-1.622	0.00146117	N	N	N	Y	N	Y	N	N	N
ENSDARG00000101654	si:ch211-188c18.1	-0.127307	1	N	N	N	N	N	N	N	N	N
ENSDARG00000101655	sstr5	-1.57037	0.0485357	N	N	N	Y	N	N	N	N	N
ENSDARG00000101657		0.554828	0.11238	N	N	N	N	N	N	N	N	N
ENSDARG00000101659		-0.241069	0.941406	N	N	N	N	N	N	N	N	N
ENSDARG00000101660	sntg2	0.766349	0.464176	N	N	N	N	N	N	Y	N	N
ENSDARG00000101661	ulk3	0.0319099	0.944077	Y	N	N	N	N	N	Y	Y	N
ENSDARG00000101662		-0.72061	0.783405	N	N	N	N	N	N	N	N	N
ENSDARG00000101664		0.199227	1	N	N	N	N	N	Y	N	N	N
ENSDARG00000101665		0.0906773	0.861152	N	N	N	N	N	N	Y	N	N
ENSDARG00000101669	elmod2	0.51314	0.191269	N	N	N	N	N	N	Y	N	N
ENSDARG00000101670	kntc1	-0.395397	0.618351	N	N	N	N	N	Y	N	N	N
ENSDARG00000101671	zgc:158417	-0.184821	1	N	N	N	N	N	N	N	N	N
ENSDARG00000101675	zgc:123107	-0.129577	1	N	N	N	N	N	N	Y	N	N
ENSDARG00000101676		-0.235574	0.658859	N	N	N	N	N	Y	N	N	N
ENSDARG00000101677	chrnb4	-1.31028	0.436155	N	N	N	N	N	N	N	N	N
ENSDARG00000101678		-0.593707	0.709974	N	N	N	N	N	N	N	N	N
ENSDARG00000101679	cfap52	-1.47466	1	N	N	N	N	N	N	N	N	N
ENSDARG00000101680	arl1	1.4535	9.22705e-08	N	N	N	Y	N	Y	Y	N	N
ENSDARG00000101682		0.201874	1	N	N	N	N	N	N	N	N	N
ENSDARG00000101684		-0.861956	0.221675	N	N	N	N	N	N	N	N	N
ENSDARG00000101686	si:ch73-171o20.2	-1.0827	0.321243	N	N	N	N	N	N	N	N	N
ENSDARG00000101687		0.974155	0.017246	N	N	N	Y	N	N	N	N	N
ENSDARG00000101688	si:dkey-207l24.2	-0.37347	1	N	N	N	N	N	Y	N	N	N
ENSDARG00000101689	si:dkey-16p6.1	-0.583864	1	N	N	N	N	N	N	N	N	N
ENSDARG00000101690	si:ch73-158p21.2	0.119512	1	N	N	N	N	N	N	N	N	N
ENSDARG00000101692		-0.554403	0.854248	N	N	N	N	N	N	N	N	N
ENSDARG00000101693		-0.889026	0.103422	N	N	N	N	N	N	N	N	N
ENSDARG00000101694	znf1184	0.0173969	0.913808	N	N	N	N	N	N	N	N	N
ENSDARG00000101695	si:dkey-26m3.3	-0.709723	0.166239	N	N	N	N	N	N	N	N	N
ENSDARG00000101696	zgc:158316	-0.32592	0.529459	N	N	N	N	N	Y	N	N	N
ENSDARG00000101697	si:dkey-30e9.7	-0.998296	0.0790982	N	N	N	N	N	Y	N	N	N
ENSDARG00000101700	si:ch1073-181h11.1	-1.45452	1	N	N	N	N	N	N	N	N	N
ENSDARG00000101701	bmp5	-0.798612	0.0989427	N	N	N	N	N	N	Y	N	N
ENSDARG00000101702	chrna7	-1.60184	1	N	N	N	N	N	N	Y	N	N
ENSDARG00000101703	zgc:158260	-1.46017	1	N	N	N	N	N	N	N	N	N
ENSDARG00000101704	lrrc24	-1.21839	1	N	N	N	N	N	N	N	N	N
ENSDARG00000101705		-1.11658	0.105749	N	N	N	N	N	N	N	N	N
ENSDARG00000101706	csrp3	0.0270202	0.956729	N	N	N	N	N	N	Y	N	N
ENSDARG00000101707	si:ch211-156b7.4	-0.132715	0.867838	N	N	N	N	N	N	N	N	N
ENSDARG00000101710	arid1aa	-0.247179	0.371273	N	N	N	N	N	N	N	N	N
ENSDARG00000101711		-0.725786	1	N	N	N	N	N	N	N	N	N
ENSDARG00000101713	scn2b	-0.938341	0.475887	N	N	N	N	N	Y	Y	N	N
ENSDARG00000101715	arsg	-0.690815	0.0770088	Y	N	N	N	N	Y	Y	Y	N
ENSDARG00000101716		-0.283258	0.879266	N	N	N	N	N	N	N	N	N
ENSDARG00000101717	sox17	-0.222671	0.702963	N	N	N	N	N	Y	Y	N	N
ENSDARG00000101718		1.40527	0.249606	N	N	N	N	N	N	N	N	N
ENSDARG00000101719	pargl	-0.424613	0.373632	N	N	N	N	N	N	N	N	N
ENSDARG00000101720		0.30902	0.695739	N	N	N	N	N	N	N	N	N
ENSDARG00000101721		0.0815993	1	N	N	N	N	N	Y	N	N	N
ENSDARG00000101722	larp1	-0.0216159	1	N	N	N	N	N	N	N	N	N
ENSDARG00000101725	parietopsin	-0.479092	0.337568	N	N	N	N	N	N	N	N	N
ENSDARG00000101726	si:ch211-93f2.1	-0.986328	7.03636e-05	N	N	N	Y	N	Y	N	N	N
ENSDARG00000101728	si:dkeyp-80d11.12	-0.147022	1	N	N	N	N	N	N	N	N	N
ENSDARG00000101729	si:dkey-82i20.5	1.41847	1.99501e-05	N	N	N	Y	N	N	N	N	N
ENSDARG00000101733	fam168b	-0.28511	0.396569	N	N	N	N	N	N	N	N	N
ENSDARG00000101735	chn1	2.8794	3.25979e-08	Y	N	N	Y	Y	N	Y	Y	N
ENSDARG00000101736		0.897989	0.627358	N	N	N	N	N	Y	N	N	N
ENSDARG00000101742		-0.214568	1	N	N	N	N	N	N	N	N	N
ENSDARG00000101744	hug	0.508777	0.0566534	N	N	N	N	N	Y	Y	N	N
ENSDARG00000101745		1.40703	0.159006	N	N	N	N	N	N	N	N	N
ENSDARG00000101747		0.184713	0.796843	N	N	N	N	N	N	N	N	N
ENSDARG00000101748	si:ch211-24o8.4	-0.89764	1	N	N	N	N	N	N	N	N	N
ENSDARG00000101749	zgc:92161	-0.855863	0.187778	N	N	N	N	N	Y	N	N	N
ENSDARG00000101750	si:ch211-196p9.1	0.459358	0.150965	N	N	N	N	N	N	N	N	N
ENSDARG00000101751	si:ch211-133h13.1	-0.434321	0.538652	N	N	N	N	N	N	N	N	N
ENSDARG00000101752		1.46267	0.0177632	N	N	N	Y	Y	N	N	N	N
ENSDARG00000101753		0.0372873	0.911076	N	N	N	N	N	N	N	N	N
ENSDARG00000101754		0.404348	0.599797	N	N	N	N	N	N	N	N	N
ENSDARG00000101755	prkar1ab	0.621922	0.0641745	N	N	N	N	N	Y	Y	N	N
ENSDARG00000101756	im:7141269	0.163151	1	N	N	N	N	N	N	N	N	N
ENSDARG00000101757	si:dkey-27n6.4	-1.09807	0.560387	N	N	N	N	N	N	N	N	N
ENSDARG00000101759	homer1b	-0.626076	0.160155	N	N	N	N	N	N	N	N	N
ENSDARG00000101760	znf1016	-0.0616275	1	N	N	N	N	N	N	N	N	N
ENSDARG00000101762	fah	-1.05261	0.00565682	N	N	N	Y	Y	N	Y	N	N
ENSDARG00000101764		-1.02618	0.225788	N	N	N	N	N	N	N	N	N
ENSDARG00000101765		-0.557209	0.198913	N	N	N	N	N	N	N	N	N
ENSDARG00000101766	ptmab	1.5775	4.67003e-14	N	N	N	Y	Y	N	N	N	N
ENSDARG00000101767	si:dkey-183i3.6	0.145934	1	N	N	N	N	N	N	N	N	N
ENSDARG00000101769	cysltr3	-0.704663	1	N	N	N	N	N	N	N	N	N
ENSDARG00000101772		-1.52919	0.965348	N	N	N	N	N	N	N	N	N
ENSDARG00000101774	si:ch211-241j8.2	-1.28396	0.320624	N	N	N	N	N	N	N	N	N
ENSDARG00000101775	zgc:172014	-0.5799	0.432519	N	N	N	N	N	N	Y	N	N
ENSDARG00000101776	syt12	-0.89465	1	N	N	N	N	N	N	N	N	N
ENSDARG00000101777	pdlim5a	-0.0345673	0.973001	N	N	N	N	N	N	Y	N	N
ENSDARG00000101778	ca5a	0.0572454	1	N	N	N	N	Y	Y	N	N	N
ENSDARG00000101782		0.725054	0.261095	N	N	N	N	N	N	N	N	N
ENSDARG00000101783		-0.865003	1	N	N	N	N	N	N	N	N	N
ENSDARG00000101785	laptm5	1.45156	0.0359057	N	N	N	Y	N	Y	N	N	N
ENSDARG00000101786	si:ch211-134a4.6	-0.978329	0.664381	N	N	N	N	N	N	N	N	N
ENSDARG00000101787	zgc:162592	-0.340095	1	N	N	N	N	N	N	Y	N	N
ENSDARG00000101789	cyp1c2	0.239005	1	N	N	N	N	N	N	N	N	N
ENSDARG00000101790	si:ch73-299h12.3	-0.188565	0.763169	N	N	N	N	N	N	N	N	N
ENSDARG00000101791	ccbl2	0.0819601	1	N	N	N	N	N	Y	Y	N	N
ENSDARG00000101792		0.398522	0.23149	N	N	N	N	N	N	N	N	N
ENSDARG00000101793	mfn1b	-0.182456	0.612226	N	N	N	N	N	N	N	N	N
ENSDARG00000101794	atp6v0e1	-0.35939	0.357305	N	N	N	N	Y	N	Y	N	N
ENSDARG00000101795		5.00258	3.62187e-42	N	N	N	Y	N	N	N	N	N
ENSDARG00000101797		0.726369	1	N	N	N	N	N	N	N	N	N
ENSDARG00000101798	or130-1	1.02594	0.152699	N	N	N	N	N	Y	N	N	N
ENSDARG00000101799	si:ch1073-82l19.1	-0.697752	0.388422	N	N	N	N	N	N	N	N	N
ENSDARG00000101800		0.836324	0.0608223	N	N	N	N	N	Y	N	N	N
ENSDARG00000101802		-0.140116	1	N	N	N	N	N	N	N	N	N
ENSDARG00000101805	wu:fe02h09	0.775996	0.158484	N	N	N	N	N	N	N	N	N
ENSDARG00000101807	si:ch211-120c15.3	-0.357784	0.959529	N	N	N	N	N	N	N	N	N
ENSDARG00000101808	si:ch211-271b14.1	0.149848	0.772936	N	N	N	N	N	Y	Y	N	N
ENSDARG00000101809		-0.478383	0.593167	N	N	N	N	N	N	N	N	N
ENSDARG00000101812	zgc:114120	-0.826386	0.683305	N	N	N	N	N	N	N	N	N
ENSDARG00000101813	nap1l1	0.102121	0.762218	N	N	N	N	Y	Y	Y	N	N
ENSDARG00000101814	lpar3	-0.773428	0.0670218	N	N	N	N	N	N	N	Y	N
ENSDARG00000101816	col5a3b	-0.622166	0.202201	N	N	N	N	Y	Y	Y	N	N
ENSDARG00000101817	si:dkey-5i16.5	0.389962	0.619363	N	N	N	N	N	N	N	N	N
ENSDARG00000101818		-0.960002	0.618507	N	N	N	N	N	N	N	N	N
ENSDARG00000101819		-0.181275	0.743909	N	N	N	N	N	N	N	N	N
ENSDARG00000101823	si:ch211-243p7.3	1.07362	0.00317082	N	N	N	Y	N	N	N	N	N
ENSDARG00000101824	si:ch1073-366l7.1	-0.0551622	1	N	N	N	N	N	N	N	N	N
ENSDARG00000101825		-0.0715896	1	N	N	N	N	N	N	N	N	N
ENSDARG00000101826	zwi	-1.89169	0.139638	N	N	N	N	N	N	Y	Y	N
ENSDARG00000101828	si:dkey-16p6.1	-0.0704885	1	N	N	N	N	N	N	N	N	N
ENSDARG00000101828	si:ch211-76m11.5	-0.0704885	1	N	N	N	N	N	N	N	N	N
ENSDARG00000101831	irx1a	-1.25228	0.28992	N	N	N	N	N	N	Y	N	N
ENSDARG00000101835		-0.744358	0.336616	N	N	N	N	N	N	N	N	N
ENSDARG00000101840		-0.690741	0.160994	N	N	N	N	N	N	N	N	N
ENSDARG00000101843	znf1106	0.268006	1	N	N	N	N	N	N	N	N	N
ENSDARG00000101844	mibp2	0.825162	0.0277671	N	N	N	Y	Y	N	Y	N	N
ENSDARG00000101845		-0.0499846	0.838445	N	N	N	N	N	N	N	N	N
ENSDARG00000101846	fastkd5	0.376956	0.397741	N	N	N	N	N	N	N	N	N
ENSDARG00000101847		-0.95851	1	N	N	N	N	N	Y	N	N	N
ENSDARG00000101848	dydc2	0.213849	1	N	N	N	N	N	N	Y	N	N
ENSDARG00000101849	adipor2	-0.888687	0.100418	N	N	N	N	Y	Y	Y	N	N
ENSDARG00000101851	znf976	0.452335	0.461488	N	N	N	N	N	N	N	N	N
ENSDARG00000101853	znf977	-0.451702	0.810004	N	N	N	N	N	N	N	N	N
ENSDARG00000101857		-0.560435	0.525593	N	N	N	N	N	N	N	N	N
ENSDARG00000101858		0.855003	0.00317373	N	N	N	Y	N	Y	N	N	N
ENSDARG00000101859		0.816353	0.100113	N	N	N	N	N	Y	N	N	N
ENSDARG00000101861	cyp2k19	-1.06759	0.00654429	N	N	N	Y	Y	Y	Y	N	N
ENSDARG00000101863		-0.944287	0.505641	N	N	N	N	N	N	N	N	N
ENSDARG00000101865	pcdh1g30	-0.0142773	0.918504	N	N	N	N	N	N	Y	N	N
ENSDARG00000101866	asic1b	0.171063	0.873801	N	N	N	N	N	Y	Y	N	N
ENSDARG00000101867	si:ch1073-416d2.4	-0.510611	0.521715	N	N	N	N	N	Y	N	N	N
ENSDARG00000101868	dennd1b	0.218517	0.640947	N	N	N	N	N	N	N	N	N
ENSDARG00000101869	magi3a	0.722461	0.0262037	N	N	N	Y	N	Y	N	N	N
ENSDARG00000101872		-0.881228	0.444305	N	N	N	N	N	N	N	N	N
ENSDARG00000101873	dtwd2	-0.308344	0.439378	N	N	N	N	N	N	N	N	N
ENSDARG00000101877	rbm34	0.046662	0.996392	N	N	N	N	N	Y	Y	N	Y
ENSDARG00000101878	kdf1b	0.248327	0.543971	N	N	N	N	N	Y	N	N	N
ENSDARG00000101883		2.53912	3.31178e-09	N	N	N	Y	N	N	N	N	N
ENSDARG00000101885	si:dkey-20i20.11	0.40155	0.901465	N	N	N	N	N	N	N	N	N
ENSDARG00000101886	pdxdc1	1.78219	1.39813e-08	N	N	N	Y	N	N	N	Y	N
ENSDARG00000101888		1.26881	0.0225433	N	N	N	Y	N	N	N	N	N
ENSDARG00000101890	pigr	0.253802	1	N	N	N	N	N	Y	N	N	N
ENSDARG00000101891	arid1ab	-0.255874	0.501029	N	N	N	N	N	Y	N	N	N
ENSDARG00000101892	ino80e	-0.999506	0.128008	N	N	N	N	N	N	N	N	N
ENSDARG00000101893		-2.32466	1	N	N	N	N	N	Y	N	N	N
ENSDARG00000101894	stk10	0.920139	0.0178731	N	N	N	Y	N	N	N	N	N
ENSDARG00000101900	xrn2	-0.284426	0.283986	N	N	N	N	N	N	Y	Y	N
ENSDARG00000101901	zgc:193711	0.334811	0.469818	N	N	N	N	N	Y	Y	N	N
ENSDARG00000101902		0.246649	1	N	N	N	N	N	N	N	N	N
ENSDARG00000101903	zfyve9a	0.414856	0.11657	N	N	N	N	N	Y	N	N	N
ENSDARG00000101906	zgc:113442	-2.14444	0.358204	N	N	N	N	N	N	N	Y	N
ENSDARG00000101908	rab3ip	3.49998	7.58994e-21	N	N	Y	Y	N	N	Y	N	N
ENSDARG00000101910	pcdh20	-1.9098	0.00727607	N	N	N	Y	N	N	N	N	N
ENSDARG00000101911	si:dkeyp-86d6.2	-0.764349	1	N	N	N	N	N	N	N	N	N
ENSDARG00000101913		0.283964	0.579921	N	N	N	N	N	N	N	N	N
ENSDARG00000101914	metrnl	0.501121	0.426927	N	N	N	N	Y	N	Y	N	N
ENSDARG00000101915	pin1	0.198957	0.678429	N	N	N	N	N	N	Y	N	N
ENSDARG00000101919	foxj1a	-1.06313	0.596338	N	N	N	N	N	N	Y	N	Y
ENSDARG00000101923		-0.939767	1	N	N	N	N	N	N	N	N	N
ENSDARG00000101925	si:ch1073-204b8.1	-0.390053	1	N	N	N	N	N	N	N	N	N
ENSDARG00000101926	zgc:101130	-0.875756	0.103422	N	N	N	N	N	Y	N	N	N
ENSDARG00000101927		0.493547	1	N	N	N	N	N	N	N	N	N
ENSDARG00000101928	gorasp1b	0.237433	0.943836	N	N	N	N	N	N	Y	N	N
ENSDARG00000101933	si:dkey-205h23.2	-0.437677	0.828526	N	N	N	N	N	N	N	N	N
ENSDARG00000101934	si:ch73-358j7.2	-0.398122	1	N	N	N	N	N	N	N	N	N
ENSDARG00000101936	tmem106ba	-0.447895	0.103959	N	N	N	N	N	Y	Y	Y	N
ENSDARG00000101938		1.2753	0.277976	N	N	N	N	N	N	N	N	N
ENSDARG00000101941		0.304795	0.894559	N	N	N	N	N	N	N	N	N
ENSDARG00000101942	si:dkey-260j18.2	-0.0850749	0.641615	N	N	N	N	N	N	N	N	N
ENSDARG00000101947	ptbp2a	0.00573371	1	N	N	N	N	N	N	Y	N	N
ENSDARG00000101948	si:ch211-39d8.1	0.0302524	1	N	N	N	N	N	N	N	N	N
ENSDARG00000101949	numbl	-0.590864	0.477014	N	N	N	N	N	N	Y	N	N
ENSDARG00000101951		0.237938	0.725384	N	N	N	N	N	N	N	N	N
ENSDARG00000101952	pigv	0.117069	0.730615	N	N	N	N	N	Y	N	N	N
ENSDARG00000101954	hoxc6b	0.289894	1	N	N	N	N	N	N	Y	Y	N
ENSDARG00000101955	znf1159	-0.416444	0.386364	N	N	N	N	N	N	N	N	N
ENSDARG00000101956		3.42094	0.00120644	N	N	N	Y	N	N	N	N	N
ENSDARG00000101957	dut	0.99752	1	N	N	N	N	N	N	N	N	N
ENSDARG00000101959	etv1	-0.737628	0.320724	Y	N	N	N	N	N	Y	Y	N
ENSDARG00000101960	si:dkeyp-44d3.3	-0.266665	0.727744	N	N	N	N	N	N	N	N	N
ENSDARG00000101961	abhd18	0.0734466	0.908896	N	N	N	N	N	N	N	N	N
ENSDARG00000101963	tmem141	-0.513653	0.333153	N	N	N	N	N	Y	N	N	N
ENSDARG00000101967	sult4a1	-0.45038	0.524014	N	N	N	N	N	Y	Y	N	N
ENSDARG00000101969		0.290009	1	N	N	N	N	N	N	N	N	N
ENSDARG00000101970	si:ch211-198g14.4	-0.761584	0.279829	N	N	N	N	N	N	N	N	N
ENSDARG00000101973		0.110408	0.813816	N	N	N	N	N	N	N	N	N
ENSDARG00000101974		0.328238	0.613943	N	N	N	N	N	N	N	N	N
ENSDARG00000101975		1.56444	0.000126313	N	N	N	Y	N	Y	N	N	N
ENSDARG00000101977	si:ch211-209n20.59	-0.908538	0.525878	N	N	N	N	N	N	N	N	N
ENSDARG00000101978	znf1127	0.791325	0.773022	N	N	N	N	N	N	N	N	N
ENSDARG00000101979	eps8l3a	0.192361	0.66469	N	N	N	N	N	N	N	N	N
ENSDARG00000101980	bmper	-0.16504	0.740786	N	N	N	N	N	N	N	N	N
ENSDARG00000101982	spryd3	0.477186	0.0544409	N	N	N	N	N	N	N	N	N
ENSDARG00000101983	pkn2	-0.347036	0.226213	N	N	N	N	N	N	N	N	N
ENSDARG00000101985	socs9	0.021858	1	N	N	N	N	N	Y	Y	N	N
ENSDARG00000101986	irf6	1.40749	0.00022194	N	N	N	Y	N	Y	Y	N	N
ENSDARG00000101989	thrap3a	-1.02652	0.16011	N	N	N	N	N	N	N	N	N
ENSDARG00000101990		-0.594326	0.355909	N	N	N	N	N	N	N	N	N
ENSDARG00000101992	si:dkey-238k10.3	0.193407	0.749122	N	N	N	N	N	N	N	N	N
ENSDARG00000101994		-0.637747	0.713098	N	N	N	N	N	N	N	N	N
ENSDARG00000101995	si:dkey-155h10.3	-0.949597	1	N	N	N	N	N	N	N	N	N
ENSDARG00000101996	cxxc1a	0.261885	0.652799	N	Y	N	N	N	N	Y	N	N
ENSDARG00000101997	si:dkey-191j3.2	-0.317291	0.62872	N	N	N	N	N	N	N	N	N
ENSDARG00000101998	si:dkey-1b17.2	-0.397845	0.505896	N	N	N	N	N	N	Y	N	N
ENSDARG00000101998	znf1154	-0.397845	0.505896	N	N	N	N	N	N	Y	N	N
ENSDARG00000101999	cog3	0.857642	0.00391948	N	N	N	Y	N	Y	Y	N	Y
ENSDARG00000102000	wu:fj30f06	0.316524	0.61852	N	N	N	N	N	N	N	N	N
ENSDARG00000102004	apoea	-0.986291	0.156965	N	N	N	N	N	N	Y	N	N
ENSDARG00000102006		0.0348606	1	N	N	N	N	N	N	N	N	N
ENSDARG00000102008	si:dkey-72l17.6	0.343802	0.620591	N	N	N	N	N	N	N	N	N
ENSDARG00000102009	ppp2r2d	-0.0744473	0.873519	Y	N	N	N	N	Y	Y	Y	N
ENSDARG00000102011		0.133876	0.648754	N	N	N	N	N	N	N	N	N
ENSDARG00000102012	ppp1cbl	0.333947	0.358943	N	N	N	N	N	Y	N	N	N
ENSDARG00000102015		-0.414333	0.388536	N	N	N	N	N	Y	N	N	N
ENSDARG00000102016		-0.113483	1	N	N	N	N	N	N	N	N	N
ENSDARG00000102017	trpc4b	-1.21825	0.460018	N	N	N	N	N	N	Y	N	N
ENSDARG00000102018	bty	-0.323641	0.70129	N	N	N	N	N	N	N	N	N
ENSDARG00000102018	btr25	-0.323641	0.70129	N	N	N	N	N	N	N	N	N
ENSDARG00000102019		-0.656453	0.315638	N	N	N	N	N	N	N	N	N
ENSDARG00000102020	pnpla3	-0.85744	0.225998	N	N	N	N	Y	Y	Y	N	N
ENSDARG00000102021		-0.826476	0.253855	N	N	N	N	N	N	N	N	N
ENSDARG00000102023	phf13	-0.323278	0.459763	N	N	N	N	Y	N	N	N	N
ENSDARG00000102024	chmp6b	0.486225	0.173543	N	N	N	N	N	Y	N	N	N
ENSDARG00000102025	znf644b	-1.90371	1.22593e-11	N	N	N	Y	N	Y	N	N	N
ENSDARG00000102026	gpsm2l	-0.356462	0.958797	N	N	N	N	N	N	Y	N	N
ENSDARG00000102027	si:dkey-172k15.11	-0.207161	0.74335	N	N	N	N	N	N	N	N	N
ENSDARG00000102029	si:dkey-183c6.7	-1.5161	1	N	N	N	N	N	Y	N	N	N
ENSDARG00000102030		0.277049	1	N	N	N	N	N	N	N	N	N
ENSDARG00000102032		2.20387	0.0262453	N	N	N	Y	N	N	N	N	N
ENSDARG00000102033	zgc:193790	0.316224	0.98973	N	N	N	N	N	N	Y	N	N
ENSDARG00000102035	slc52a2	-1.12869	0.000558275	N	N	N	Y	N	Y	N	N	N
ENSDARG00000102036		-0.301581	0.812938	N	N	N	N	N	N	N	N	N
ENSDARG00000102038	si:dkey-65b13.8	-1.36427	1	N	N	N	N	N	N	N	N	N
ENSDARG00000102040		-0.324585	0.494747	N	N	N	N	N	Y	N	N	N
ENSDARG00000102041	zgc:172014	-0.0470739	0.944149	N	N	N	N	N	N	N	N	N
ENSDARG00000102042		-0.0664475	1	N	N	N	N	N	N	N	N	N
ENSDARG00000102043		-0.337204	0.624313	N	N	N	N	N	N	N	N	N
ENSDARG00000102044		0.398231	0.602525	N	N	N	N	N	N	N	N	N
ENSDARG00000102045		-0.186692	1	N	N	N	N	N	N	N	N	N
ENSDARG00000102047	mab21l1	-0.516619	0.479954	N	N	N	N	N	Y	Y	N	N
ENSDARG00000102048	slc25a43	0.473398	0.587101	N	N	N	N	N	Y	Y	Y	N
ENSDARG00000102050		-1.31503	0.0626743	N	N	N	N	N	N	N	N	N
ENSDARG00000102051	mtbl	4.87452	9.48425e-25	N	N	N	Y	N	N	N	N	N
ENSDARG00000102053	znf1164	-0.808818	0.0946671	N	N	N	N	N	N	N	N	N
ENSDARG00000102055	hadhb	0.0404265	1	N	N	N	N	Y	Y	N	N	N
ENSDARG00000102056	si:dkeyp-94b4.1	-0.124898	0.833217	N	N	N	N	N	Y	N	N	N
ENSDARG00000102058	si:dkeyp-11e3.1	-1.11601	0.0374599	N	N	N	Y	N	Y	N	N	N
ENSDARG00000102059	si:ch211-117l17.6	-0.834474	1	N	N	N	N	N	Y	N	N	N
ENSDARG00000102060	zgc:92873	0.955322	0.0606639	N	N	N	N	N	Y	Y	N	N
ENSDARG00000102061	b3galt2	-0.0221962	0.949167	N	N	N	N	N	Y	N	N	N
ENSDARG00000102062		-0.92673	0.246226	N	N	N	N	N	N	N	N	N
ENSDARG00000102064	kcna2b	-1.88255	0.115926	N	N	N	N	N	N	Y	N	N
ENSDARG00000102066	ntn4	-0.308613	0.642726	N	N	N	N	N	N	Y	Y	N
ENSDARG00000102067	grm5b	0.83452	0.332815	Y	N	N	N	N	N	Y	Y	N
ENSDARG00000102068	shcbp1	0.330709	0.344739	N	N	N	N	N	N	N	N	N
ENSDARG00000102070	tbc1d10aa	0.116427	0.772928	N	N	N	N	N	Y	N	N	N
ENSDARG00000102071	slc25a47b	0.729084	0.140165	N	N	N	N	Y	Y	N	N	N
ENSDARG00000102073		-0.409908	0.613087	N	N	N	N	N	N	N	N	N
ENSDARG00000102074		-0.408639	0.472901	N	N	N	N	N	N	N	N	N
ENSDARG00000102075	si:ch1073-392o20.1	-0.194134	1	N	N	N	N	N	N	Y	N	N
ENSDARG00000102076	zgc:158852	1.4162	0.0015903	N	N	N	Y	N	Y	Y	N	N
ENSDARG00000102078		0.416158	0.331149	N	N	N	N	N	N	N	N	N
ENSDARG00000102080	mif4gda	1.49795	0.000258133	N	N	N	Y	N	N	N	N	N
ENSDARG00000102081	mprip	0.112777	0.738478	N	N	N	N	N	Y	N	N	N
ENSDARG00000102082	nr3c2	0.201918	0.742937	N	N	N	N	N	Y	Y	N	N
ENSDARG00000102083		-2.91017	0.00644034	N	N	N	Y	N	N	N	N	N
ENSDARG00000102085		0.485945	1	N	N	N	N	N	N	N	N	N
ENSDARG00000102087	pop1	0.0579935	0.806482	N	N	N	N	N	Y	N	N	N
ENSDARG00000102090		0.0528466	0.898178	N	N	N	N	N	N	N	N	N
ENSDARG00000102091		-0.0222166	1	N	N	N	N	N	N	N	N	N
ENSDARG00000102094	wu:fd46c06	-0.12572	1	N	N	N	N	N	Y	Y	N	N
ENSDARG00000102096	adra2b	0.100815	0.889517	N	N	N	N	N	Y	Y	N	N
ENSDARG00000102097	nfkbiz	0.911892	0.00504722	N	N	N	Y	Y	Y	N	N	N
ENSDARG00000102098		-1.18133	0.300297	N	N	N	N	N	N	N	N	N
ENSDARG00000102099	si:ch211-255f4.11	0.0512291	1	N	N	N	N	N	N	N	N	N
ENSDARG00000102100	mrc1a	0.586107	0.370687	N	N	N	N	N	N	N	N	N
ENSDARG00000102101	si:ch73-174h16.5	-1.34129	0.798403	N	N	N	N	N	N	N	N	N
ENSDARG00000102105	dad1	0.145901	0.985383	N	N	N	N	N	N	N	N	N
ENSDARG00000102106	tgm1l1	0.196938	0.831656	N	N	N	N	N	Y	N	N	N
ENSDARG00000102109	pimr202	-1.61508	1	N	N	N	N	N	N	N	N	N
ENSDARG00000102110		-0.257086	0.563482	N	N	N	N	N	Y	N	N	N
ENSDARG00000102111	zbtb49	-0.0780636	0.879489	N	N	N	N	N	N	N	N	N
ENSDARG00000102112		5.10435	1.32196e-38	N	N	N	Y	N	N	N	N	N
ENSDARG00000102113	si:ch211-193l2.7	-0.516077	1	N	N	N	N	N	N	N	N	N
ENSDARG00000102114	ptdss1b	2.1439	5.13876e-06	N	N	N	Y	N	N	N	N	N
ENSDARG00000102115	ndufc2	0.190142	0.660953	N	N	N	N	N	N	N	N	N
ENSDARG00000102116		-0.376673	1	N	N	N	N	N	N	N	N	N
ENSDARG00000102118	slf1	-0.556552	0.509362	N	N	N	N	N	N	N	N	N
ENSDARG00000102119	si:ch73-359m17.2	-0.608883	0.888372	N	N	N	N	N	N	N	N	N
ENSDARG00000102121	prr5b	-0.834687	0.47458	N	N	N	N	N	N	N	N	N
ENSDARG00000102122		-0.0793275	0.903196	N	N	N	N	N	N	N	N	N
ENSDARG00000102123	phtf2	-0.619417	0.188704	N	N	N	N	N	N	N	N	Y
ENSDARG00000102125	iqsec2a	0.802703	0.077505	N	N	N	N	N	Y	N	N	N
ENSDARG00000102127		0.705173	0.11203	N	N	N	N	N	N	N	N	N
ENSDARG00000102128	eps8	-1.38576	0.000110101	N	N	N	Y	N	Y	Y	N	N
ENSDARG00000102129	crygn1	0.984465	0.362252	N	N	N	N	N	N	N	N	N
ENSDARG00000102130		0.214533	1	N	N	N	N	N	N	N	N	N
ENSDARG00000102131		0.430184	0.860819	N	N	N	N	N	N	N	N	N
ENSDARG00000102134		-0.730089	0.585288	N	N	N	N	N	N	N	N	N
ENSDARG00000102138	foxa1	-0.311582	0.583537	N	N	N	N	N	Y	N	N	N
ENSDARG00000102141	ptpn12	0.596929	0.23509	N	N	N	N	N	Y	N	N	N
ENSDARG00000102142	ece2b	-0.292659	0.56354	N	N	N	N	N	N	N	N	N
ENSDARG00000102143	btr24	-1.10648	0.299081	N	N	N	N	N	N	N	N	N
ENSDARG00000102144	mettl10	0.320499	1	N	N	N	N	N	N	Y	N	N
ENSDARG00000102145	ccdc77	0.116245	0.778056	N	N	N	N	N	Y	N	N	N
ENSDARG00000102146	si:ch211-69b7.6	-0.383564	0.466264	N	N	N	N	N	Y	N	N	N
ENSDARG00000102147	fem1c	0.315174	0.501578	N	N	N	N	N	N	Y	N	N
ENSDARG00000102148		0.181945	1	N	N	N	N	N	N	N	N	N
ENSDARG00000102150		1.70061	0.0024045	N	N	N	Y	N	N	N	N	N
ENSDARG00000102152		1.11223	0.010936	N	N	N	Y	N	N	N	N	N
ENSDARG00000102153	nrp1a	1.39993	1.99323e-06	N	N	N	Y	N	Y	Y	N	N
ENSDARG00000102154	si:dkey-262g12.10	-0.502282	0.177679	N	N	N	N	N	N	N	N	N
ENSDARG00000102156	si:dkey-264f17.4	-0.505517	1	N	N	N	N	N	N	N	N	N
ENSDARG00000102157	si:ch211-117i20.2	-1.32505	0.31016	N	N	N	N	N	N	N	N	N
ENSDARG00000102159	si:ch211-134a4.5	-1.38449	1	N	N	N	N	N	N	N	N	N
ENSDARG00000102160	si:dkeyp-61b2.1	-1.06598	0.0672411	N	N	N	N	Y	N	N	N	N
ENSDARG00000102161	si:ch211-148f13.1	-1.38836	0.0695627	N	N	N	N	N	N	N	N	N
ENSDARG00000102162		-1.19582	1	N	N	N	N	N	N	N	N	N
ENSDARG00000102163		0.0232466	1	N	N	N	N	N	N	N	N	N
ENSDARG00000102164		-0.630201	1	N	N	N	N	N	N	N	N	N
ENSDARG00000102165		-0.253571	0.661377	N	N	N	N	N	Y	N	N	N
ENSDARG00000102167	ppox	-0.728967	0.0491475	Y	N	N	Y	N	N	Y	Y	N
ENSDARG00000102171	fnip1	-0.0507469	1	Y	N	N	N	N	Y	Y	Y	N
ENSDARG00000102174		-1.12247	1	N	N	N	N	N	N	N	N	N
ENSDARG00000102175	hamp	3.71762	4.94017e-13	N	N	N	Y	N	N	N	N	N
ENSDARG00000102176	pla1a	0.0830106	0.771747	Y	N	N	N	N	Y	Y	Y	N
ENSDARG00000102178	emilin2b	0.144327	1	N	N	N	N	N	Y	N	N	N
ENSDARG00000102180	shroom3	-0.346399	0.611902	N	N	N	N	N	N	N	N	N
ENSDARG00000102181		-0.505799	0.494747	N	N	N	N	N	N	N	N	N
ENSDARG00000102184	mib1	-0.0189596	0.869071	N	N	N	N	N	Y	Y	Y	Y
ENSDARG00000102185	si:ch211-199f5.1	-1.14144	0.112244	N	N	N	N	N	Y	N	N	N
ENSDARG00000102188		-0.0412125	1	N	N	N	N	N	N	N	N	N
ENSDARG00000102191		-0.620785	0.0833284	N	N	N	N	N	Y	N	N	N
ENSDARG00000102193	irf4l	-0.963725	1	N	N	N	N	N	N	N	N	N
ENSDARG00000102195	zc3h7a	-0.0425614	0.972814	N	N	N	N	N	Y	Y	N	N
ENSDARG00000102199	im:6912630	0.198833	0.697724	N	N	N	N	N	N	N	N	N
ENSDARG00000102200	man2a1	-0.291753	0.56354	N	N	N	N	N	Y	N	Y	N
ENSDARG00000102202	phospho2	0.378631	0.309098	N	N	N	N	N	Y	Y	N	Y
ENSDARG00000102204	jph3	-0.625444	0.282878	N	N	N	N	N	N	N	N	N
ENSDARG00000102206	stc2b	-0.239596	0.653082	N	N	N	N	Y	N	N	N	N
ENSDARG00000102207		0.289451	0.710143	N	N	N	N	N	N	N	N	N
ENSDARG00000102209	oscp1a	-0.751542	1	N	N	N	N	N	N	N	N	N
ENSDARG00000102211	csf3a	0.552421	0.49146	N	N	N	N	N	N	N	N	N
ENSDARG00000102212	si:dkey-16p6.1	-1.02478	0.34763	N	N	N	N	N	N	N	N	N
ENSDARG00000102215	si:ch211-227e10.6	0.273336	1	N	N	N	N	N	Y	Y	N	N
ENSDARG00000102216	dlg1l	0.152195	0.928189	N	N	N	N	N	N	Y	Y	N
ENSDARG00000102221	si:ch73-41h24.1	-1.66631	0.00209184	N	N	N	Y	N	Y	N	N	N
ENSDARG00000102223		-0.575277	0.373759	N	N	N	N	N	N	N	N	N
ENSDARG00000102225	si:ch211-205a14.7	0.107375	1	N	N	N	N	N	Y	N	N	N
ENSDARG00000102226	gpr19	0.0534446	0.856795	N	N	N	N	N	N	N	N	N
ENSDARG00000102228	si:dkey-171c9.3	1.23696	0.232692	N	N	N	N	N	Y	N	N	N
ENSDARG00000102229	mapk8ip1a	-0.0562793	0.861152	N	N	N	N	N	N	Y	N	N
ENSDARG00000102233	oxld1	-0.124074	1	N	N	N	N	N	N	N	N	N
ENSDARG00000102234	si:ch211-71n6.4	-0.258602	0.324524	N	N	N	N	N	N	N	N	N
ENSDARG00000102235		2.64416	0.00665555	N	N	N	Y	N	N	N	N	N
ENSDARG00000102239		-2.40213	0.0275809	N	N	N	Y	N	N	N	N	N
ENSDARG00000102240		-0.756385	0.178237	N	N	N	N	N	N	N	N	N
ENSDARG00000102241	zgc:136410	-0.018027	0.920643	N	N	N	N	N	N	N	N	Y
ENSDARG00000102245	tk1	-0.692786	0.349345	N	N	N	N	N	Y	Y	N	N
ENSDARG00000102247		-0.72083	0.375355	N	N	N	N	N	N	N	N	N
ENSDARG00000102249		0.52864	0.105616	N	N	N	N	Y	N	Y	N	N
ENSDARG00000102252		-0.527365	0.0809254	N	N	N	N	N	Y	N	N	N
ENSDARG00000102254	pycr1a	3.24018	7.1559e-31	Y	N	Y	Y	N	Y	Y	Y	N
ENSDARG00000102255		0.593263	1	N	N	N	N	N	N	N	N	N
ENSDARG00000102256	si:dkey-157e10.6	-0.797436	1	N	N	N	N	N	N	N	N	N
ENSDARG00000102257	soul3	-0.269697	0.541763	N	N	N	N	N	Y	Y	N	Y
ENSDARG00000102258	si:dkey-1b17.1	0.258443	1	N	N	N	N	N	N	N	N	N
ENSDARG00000102260		-0.572476	0.321214	N	N	N	N	N	N	N	N	N
ENSDARG00000102261		-0.550163	0.966265	N	N	N	N	N	N	N	N	N
ENSDARG00000102265	smarcal1	0.195601	1	N	N	N	N	N	Y	N	N	N
ENSDARG00000102266	isg20l2	-0.719726	0.144816	N	N	N	N	N	N	Y	N	N
ENSDARG00000102267	znf750	-0.776014	0.341951	N	N	N	N	N	N	Y	Y	N
ENSDARG00000102268	si:ch211-79g12.1	-0.653267	0.807146	N	N	N	N	N	N	N	N	N
ENSDARG00000102272	coro6	-1.04798	0.133643	N	N	N	N	N	Y	N	N	N
ENSDARG00000102274	aaas	0.0812836	0.882931	N	N	N	N	N	Y	N	N	N
ENSDARG00000102276		1.70659	0.00696951	N	N	N	Y	N	N	N	N	N
ENSDARG00000102277	lama1	3.95799	6.70706e-15	N	N	N	Y	N	N	N	N	N
ENSDARG00000102279	zmiz1b	-0.598406	0.0788518	N	N	N	N	N	N	N	N	N
ENSDARG00000102282		-0.318886	0.942099	N	N	N	N	N	N	N	N	N
ENSDARG00000102283	slco1f1	-0.560722	0.762823	N	N	N	N	N	N	Y	N	N
ENSDARG00000102284		0.367866	1	N	N	N	N	N	N	N	N	N
ENSDARG00000102286	si:dkey-29p9.3	-0.427221	0.56354	N	N	N	N	N	N	N	N	N
ENSDARG00000102288		0.778489	1	N	N	N	N	N	N	N	N	N
ENSDARG00000102291	eef1da	-0.236305	0.674891	N	N	N	N	N	Y	Y	N	N
ENSDARG00000102294	fbxo11a	0.225064	0.564102	N	N	N	N	N	N	Y	N	N
ENSDARG00000102295	dnaja3b	-0.231374	0.550417	N	N	N	N	N	Y	N	Y	N
ENSDARG00000102296	zgc:175177	0.182047	0.806482	N	N	N	N	N	N	N	N	N
ENSDARG00000102297		0.831861	1	N	N	N	N	N	N	N	N	N
ENSDARG00000102299	cxcl8b.1	1.23868	0.154171	N	N	N	N	N	N	Y	N	N
ENSDARG00000102300	ca9	1.10328	0.0976228	N	N	N	N	N	N	N	N	N
ENSDARG00000102302		0.129302	0.826249	N	N	N	N	N	N	N	N	N
ENSDARG00000102303	trim35-21	-0.7624	0.808954	N	N	N	N	N	N	Y	N	N
ENSDARG00000102304		-0.516806	0.392289	N	N	N	N	N	N	N	N	N
ENSDARG00000102305	svbp	0.0998561	0.888372	N	N	N	N	N	N	Y	N	N
ENSDARG00000102306		0.351253	1	N	N	N	N	N	N	N	N	N
ENSDARG00000102307	taf2	-0.318773	0.307377	N	N	N	N	Y	Y	N	N	N
ENSDARG00000102308	ttc39c	0.835091	0.159394	N	N	N	N	N	N	Y	N	N
ENSDARG00000102309	si:ch211-106j21.6	-0.00965603	1	N	N	N	N	N	N	N	N	N
ENSDARG00000102310	si:ch211-156l18.8	-0.303827	0.722891	N	N	N	N	N	N	N	N	N
ENSDARG00000102311		-0.0776559	0.650287	N	N	N	N	N	N	N	N	N
ENSDARG00000102312	scn12ab	-1.13632	0.22506	N	N	N	N	N	N	N	N	N
ENSDARG00000102315		-0.830281	1	N	N	N	N	N	N	N	N	N
ENSDARG00000102316	si:dkey-237m9.2	0.065015	1	N	N	N	N	N	N	N	N	N
ENSDARG00000102317	rpl26	0.151377	0.914737	N	N	N	N	Y	Y	Y	N	N
ENSDARG00000102318	il6	0.0935964	0.872635	N	N	N	N	N	N	N	N	N
ENSDARG00000102319	si:dkey-196h17.9	2.97159	0.000106585	N	N	N	Y	N	N	N	N	N
ENSDARG00000102320	mob1a	0.239722	0.565535	N	N	N	N	N	N	N	N	N
ENSDARG00000102321	si:ch73-299h12.1	0.203204	0.723963	N	N	N	N	N	N	N	N	N
ENSDARG00000102322	hcn2a	-0.720689	0.799118	N	N	N	N	N	N	N	N	N
ENSDARG00000102325	ehmt2	-0.658805	0.123541	N	N	N	N	N	Y	Y	N	N
ENSDARG00000102326		-0.426838	0.935559	N	N	N	N	N	N	N	N	N
ENSDARG00000102331		0.195244	0.71701	N	N	N	N	N	N	N	N	N
ENSDARG00000102332		0.548822	0.466638	N	N	N	N	N	N	Y	N	N
ENSDARG00000102333	fcf1	0.196971	0.546914	N	N	N	N	N	Y	Y	Y	N
ENSDARG00000102334	si:ch211-124n19.2	-0.842603	0.494535	N	N	N	N	N	N	N	N	N
ENSDARG00000102335	ano1	-1.10093	0.00627682	N	N	N	Y	N	Y	N	N	N
ENSDARG00000102338	ptar1	-0.0477977	0.972655	N	N	N	N	N	Y	Y	N	N
ENSDARG00000102340	ptn	-0.697702	0.373281	N	N	N	N	N	N	Y	N	N
ENSDARG00000102341	sugct	0.193841	0.779192	N	N	N	N	N	N	Y	Y	N
ENSDARG00000102343	si:dkey-243k1.3	1.48575	0.0156575	N	N	N	Y	N	N	N	N	N
ENSDARG00000102349	cep55l	-0.445327	0.254872	N	N	N	N	N	Y	Y	N	N
ENSDARG00000102356	scp2b	1.03497	0.00332915	N	N	N	Y	N	N	Y	N	N
ENSDARG00000102362	slc25a12	-0.240168	0.657944	N	N	N	N	N	Y	Y	N	N
ENSDARG00000102363	si:ch73-138e16.4	-0.437341	0.534128	N	N	N	N	N	N	N	N	N
ENSDARG00000102364	si:dkey-202l22.6	-0.405924	0.554243	N	N	N	N	N	Y	N	N	N
ENSDARG00000102365	tceb3	1.07503	0.00151516	N	N	N	Y	N	Y	N	N	N
ENSDARG00000102366	micall2a	-0.0752827	0.64647	N	N	N	N	N	N	Y	N	N
ENSDARG00000102367	ndfip1l	0.685646	0.0303948	N	N	N	Y	N	N	Y	N	Y
ENSDARG00000102369	st3gal2	0.761427	0.284114	N	N	N	N	N	N	N	N	N
ENSDARG00000102370	znf1094	0.311882	0.875178	N	N	N	N	N	N	N	N	N
ENSDARG00000102371		-0.19356	0.7414	N	N	N	N	N	Y	N	N	N
ENSDARG00000102372	col4a3bpb	0.314805	0.271279	N	N	N	N	Y	Y	N	N	N
ENSDARG00000102375	si:ch211-204c21.1	0.341617	0.587101	N	N	N	N	N	Y	N	N	N
ENSDARG00000102376	cacng2b	-0.56462	1	N	N	N	N	N	N	N	N	N
ENSDARG00000102377	slc6a16b	0.1635	0.75818	N	N	N	N	N	Y	N	N	N
ENSDARG00000102378		-0.412373	0.668928	N	N	N	N	N	N	N	N	N
ENSDARG00000102379	si:zfos-80g12.1	0.56928	0.174496	N	N	N	N	N	Y	N	N	N
ENSDARG00000102380		-0.0396022	0.954181	N	N	N	N	N	N	N	N	N
ENSDARG00000102381		-0.710821	0.410231	N	N	N	N	N	N	N	Y	N
ENSDARG00000102385		-0.0202045	1	N	N	N	N	N	N	N	N	N
ENSDARG00000102387	slc39a14	1.17397	0.000839604	Y	N	N	Y	N	N	Y	Y	N
ENSDARG00000102388		-0.343998	1	N	N	N	N	N	N	N	N	N
ENSDARG00000102392		-1.9499	0.0268562	N	N	N	Y	N	N	N	N	N
ENSDARG00000102394	ap1g1	0.288311	0.406309	N	N	N	N	N	N	N	Y	N
ENSDARG00000102395		0.44042	0.478023	N	N	N	N	N	N	N	N	N
ENSDARG00000102398	cnn1b	-0.328005	0.687236	N	N	N	N	N	N	N	N	N
ENSDARG00000102399		0.475341	1	N	N	N	N	N	N	N	N	N
ENSDARG00000102401	znf1001	-0.0713897	0.88332	N	N	N	N	N	N	N	N	N
ENSDARG00000102402	fut11	-0.466219	0.231873	N	N	N	N	N	Y	Y	N	N
ENSDARG00000102403	cry2	1.03342	0.23456	N	N	N	N	N	Y	Y	N	N
ENSDARG00000102404	tbc1d13	-0.255478	0.64537	N	N	N	N	N	N	N	N	N
ENSDARG00000102406	si:ch211-165e15.1	0.632444	0.0229184	N	N	N	Y	N	Y	N	N	N
ENSDARG00000102407	cep97	0.334159	0.733733	N	N	N	N	N	Y	Y	Y	Y
ENSDARG00000102409		-1.39245	0.30735	N	N	N	N	N	Y	N	N	N
ENSDARG00000102411		-0.840369	0.204578	N	N	N	N	N	N	N	N	N
ENSDARG00000102412	eci2	0.0191107	1	N	N	N	N	Y	Y	Y	N	N
ENSDARG00000102414	myhz1.1	-2.69766	0.0132179	N	N	Y	Y	N	N	N	N	N
ENSDARG00000102415	scinla	-0.322527	0.742354	N	N	N	N	N	Y	N	N	N
ENSDARG00000102416		-0.184679	0.748167	N	N	N	N	N	N	N	N	N
ENSDARG00000102417	psmd7	0.942391	0.00107095	N	N	N	Y	Y	Y	N	N	N
ENSDARG00000102418	enc2	1.21643	3.48412e-08	N	N	N	Y	N	N	N	N	N
ENSDARG00000102419	azi2	0.282614	0.526804	N	N	N	N	N	N	Y	N	N
ENSDARG00000102421	papl	-0.241279	0.612292	N	N	N	N	N	Y	N	N	N
ENSDARG00000102424	si:ch211-114m9.1	1.09983	0.0143874	N	N	N	Y	N	N	N	N	N
ENSDARG00000102426	zgc:165519	-1.79195	0.0843721	N	N	N	N	N	N	Y	N	N
ENSDARG00000102428		0.101538	1	N	N	N	N	N	N	N	N	N
ENSDARG00000102429		0.384208	0.359951	N	N	N	N	N	N	N	N	N
ENSDARG00000102430	opn6a	-1.52847	0.0128474	N	N	N	Y	N	N	Y	N	N
ENSDARG00000102432	si:dkey-261j11.3	-0.633272	0.835452	N	N	N	N	N	N	N	N	N
ENSDARG00000102433	sytl4	-0.22314	0.652336	N	N	N	N	N	Y	N	N	N
ENSDARG00000102434	si:dkey-13m1.2	-0.98107	0.470278	N	N	N	N	N	N	N	N	N
ENSDARG00000102435	plekhf1	-0.862913	0.297353	N	N	N	N	N	N	Y	N	N
ENSDARG00000102436	si:ch211-194b1.1	-0.109756	0.780684	N	N	N	N	N	Y	N	N	N
ENSDARG00000102439	znf1149	0.216549	0.495048	N	N	N	N	N	N	N	N	N
ENSDARG00000102440		-0.573632	0.472884	N	N	N	N	N	N	N	N	N
ENSDARG00000102441	ctnna1	0.418294	0.252741	N	N	N	N	Y	Y	Y	N	N
ENSDARG00000102442	zgc:165502	3.49443	1.94843e-27	Y	N	Y	Y	N	N	Y	Y	N
ENSDARG00000102443	si:ch1073-450f2.1	0.157546	0.78765	N	N	N	N	N	N	N	N	N
ENSDARG00000102445	si:dkey-22o22.2	-0.619035	0.251016	N	N	N	N	N	Y	N	N	N
ENSDARG00000102447	gdpd4a	-1.21555	0.0932416	N	N	N	N	N	N	N	N	N
ENSDARG00000102448		-0.248419	1	N	N	N	N	N	N	N	N	N
ENSDARG00000102449		-0.516378	0.405482	N	N	N	N	N	N	N	N	N
ENSDARG00000102451	si:ch211-238e22.2	0.290482	1	N	N	N	N	N	N	N	N	N
ENSDARG00000102452	eif3ha	0.0943286	0.740665	N	N	N	N	N	N	N	N	N
ENSDARG00000102453	slc1a2b	0.0955848	0.880943	N	N	N	N	N	N	Y	N	N
ENSDARG00000102454		-0.468174	0.572895	N	N	N	N	N	N	N	N	N
ENSDARG00000102455	znf1133	-1.01242	0.423073	N	N	N	N	N	N	N	N	N
ENSDARG00000102456	cfhl4	-1.41982	4.37355e-11	N	N	N	Y	N	Y	Y	Y	N
ENSDARG00000102458	hip1rb	0.817938	0.00102325	N	N	N	Y	Y	Y	Y	N	N
ENSDARG00000102461		3.54961	2.97642e-07	N	N	N	Y	N	N	N	N	N
ENSDARG00000102463	cox18	0.0469274	1	N	N	N	N	N	N	Y	Y	N
ENSDARG00000102464	wnt5b	1.04702	0.069456	N	N	N	N	N	Y	Y	Y	N
ENSDARG00000102467		5.36743	1.33612e-20	N	N	N	Y	N	N	N	N	N
ENSDARG00000102468	si:dkey-71l4.5	-0.398476	0.914849	N	N	N	N	N	N	N	N	N
ENSDARG00000102470	mpp7a	-0.207757	0.44728	N	N	N	N	Y	Y	Y	N	N
ENSDARG00000102471	trak2	-0.325506	0.527122	N	N	N	N	N	Y	N	N	N
ENSDARG00000102472	btbd17b	-0.0145017	1	N	N	N	N	N	N	N	N	N
ENSDARG00000102473	zgc:171673	-0.351153	0.69003	N	N	N	N	N	N	N	N	N
ENSDARG00000102474	dusp16	-1.02535	0.00135493	N	N	N	Y	N	N	Y	N	N
ENSDARG00000102475	si:dkey-3p4.1	-0.522664	1	N	N	N	N	N	N	N	N	N
ENSDARG00000102476		1.91905	8.0281e-07	N	N	N	Y	N	N	N	N	N
ENSDARG00000102477	stard4	1.91414	3.28272e-05	N	N	N	Y	N	Y	Y	N	N
ENSDARG00000102478		-0.452635	0.368162	N	N	N	N	N	Y	N	N	N
ENSDARG00000102480		-0.897194	1	N	N	N	N	N	Y	N	N	N
ENSDARG00000102482	zgc:165573	0.913688	0.0217821	N	N	N	Y	Y	N	Y	Y	N
ENSDARG00000102483	numa1	-0.694202	0.0333054	N	N	N	Y	N	Y	Y	N	N
ENSDARG00000102483	wu:fb44b02	-0.694202	0.0333054	N	N	N	Y	N	Y	Y	N	N
ENSDARG00000102486	si:ch73-359m17.11	-0.721259	0.559225	N	N	N	N	N	N	N	N	N
ENSDARG00000102487		-0.216892	0.790605	N	N	N	N	N	N	N	N	N
ENSDARG00000102488		-0.316063	1	N	N	N	N	N	N	N	N	N
ENSDARG00000102489		0.243039	1	N	N	N	N	N	N	N	N	N
ENSDARG00000102490	asb2b	-0.616284	0.479243	N	N	N	N	N	Y	Y	N	N
ENSDARG00000102491	gpr142	0.475517	0.601087	N	N	N	N	N	N	N	N	N
ENSDARG00000102492		-0.972356	0.0142759	N	N	N	Y	N	N	N	N	N
ENSDARG00000102493	ticam1	1.28648	5.20905e-06	N	N	N	Y	N	Y	Y	N	N
ENSDARG00000102495		-0.704239	0.0486364	N	N	N	Y	N	N	N	N	N
ENSDARG00000102499		-2.19538	0.00775804	N	N	N	Y	N	Y	N	N	N
ENSDARG00000102501	hoxa5a	-0.833232	0.543756	N	N	N	N	N	N	N	N	N
ENSDARG00000102503		0.130624	0.834011	N	N	N	N	N	Y	N	N	N
ENSDARG00000102504		-0.357244	0.607036	N	N	N	N	N	N	N	N	N
ENSDARG00000102505	trim32	-0.635995	0.130114	N	N	N	N	N	Y	N	N	N
ENSDARG00000102506	lrp2a	-0.0131116	1	N	N	N	N	N	Y	Y	Y	N
ENSDARG00000102508	flrt1a	-1.11534	1	N	N	N	N	N	N	N	N	N
ENSDARG00000102511	cript	0.546868	0.286366	N	N	N	N	Y	Y	Y	N	N
ENSDARG00000102512	kdm8	0.521568	0.261095	N	N	N	N	N	Y	N	N	N
ENSDARG00000102513		0.723658	0.382258	N	N	N	N	N	N	N	N	N
ENSDARG00000102516	ulk4	-0.340021	1	N	N	N	N	N	N	N	N	N
ENSDARG00000102517	crtac1b	-1.27266	0.311888	N	N	N	N	N	N	N	N	N
ENSDARG00000102518		-1.66444	0.221569	N	N	N	N	N	N	N	N	N
ENSDARG00000102525	lck	-2.07154	0.0328276	N	N	N	Y	N	N	Y	N	N
ENSDARG00000102528		-1.09054	0.44188	N	N	N	N	N	N	N	N	N
ENSDARG00000102531	anapc11	-0.193961	0.716415	N	N	N	N	N	N	N	N	N
ENSDARG00000102532	homer3a	-0.324807	1	N	N	N	N	N	N	N	N	N
ENSDARG00000102533	si:ch73-281i18.4	-0.55291	0.555527	N	N	N	N	N	Y	N	N	N
ENSDARG00000102536	zgc:174646	-0.29546	1	N	N	N	N	N	N	N	N	N
ENSDARG00000102537		0.235981	0.896216	N	N	N	N	N	N	N	N	N
ENSDARG00000102538	mccc1	0.361193	0.302133	Y	N	N	N	N	N	Y	Y	N
ENSDARG00000102539	mkxb	-0.204328	0.965047	N	N	N	N	N	N	N	N	N
ENSDARG00000102541	ttc21a	2.59546	2.87363e-06	N	N	N	Y	N	N	N	N	N
ENSDARG00000102542	si:ch211-268b14.2	0.0239416	0.958446	N	N	N	N	N	N	N	N	N
ENSDARG00000102543		-1.74391	0.0146749	N	N	N	Y	N	N	N	N	N
ENSDARG00000102546	cdk11b	1.54486	0.000349104	N	N	N	Y	N	Y	Y	Y	N
ENSDARG00000102548		-1.14707	0.518197	N	N	N	N	N	N	N	N	N
ENSDARG00000102549		-1.09104	0.071399	N	N	N	N	N	N	N	N	N
ENSDARG00000102550		-0.226383	0.962777	N	N	N	N	N	N	N	N	N
ENSDARG00000102551	jazf1a	-0.325353	0.693022	N	N	N	N	N	N	Y	N	N
ENSDARG00000102552	si:dkey-103d23.5	-0.428499	0.830488	N	N	N	N	N	N	N	N	N
ENSDARG00000102554	zgc:112433	-1.50044	0.0388414	N	N	N	Y	N	N	Y	N	N
ENSDARG00000102555	si:dkey-33i11.9	0.370676	0.327943	N	N	N	N	Y	Y	N	N	N
ENSDARG00000102556	nfat5b	-0.480116	0.353165	N	N	N	N	N	N	N	N	N
ENSDARG00000102557	ftr87	-0.159145	0.834054	N	N	N	N	N	Y	N	N	N
ENSDARG00000102558	pde6h	-1.50852	0.282057	N	N	N	N	N	N	Y	N	N
ENSDARG00000102564	gfra1b	-1.84593	0.606198	N	N	N	N	N	N	Y	N	N
ENSDARG00000102565	vasnb	0.0809334	0.911076	N	N	N	N	N	Y	Y	N	N
ENSDARG00000102566	fam102aa	-0.500407	0.157469	N	N	N	N	N	Y	N	N	N
ENSDARG00000102568	si:ch73-106k19.2	0.382212	0.549222	N	N	N	N	N	Y	N	N	N
ENSDARG00000102569	polr3a	0.0181493	1	N	N	N	N	N	Y	N	N	N
ENSDARG00000102570		-0.308734	1	N	N	N	N	N	N	N	N	N
ENSDARG00000102571	metap2b	0.034508	1	N	N	N	N	N	Y	Y	N	N
ENSDARG00000102572	si:ch211-260e23.9	-0.903585	0.0461963	N	N	N	Y	Y	N	N	N	N
ENSDARG00000102574	si:ch73-21d24.1	-0.54865	0.538855	N	N	N	N	N	N	N	N	N
ENSDARG00000102575	si:ch211-106j21.2	-1.07904	1	N	N	N	N	N	N	N	N	N
ENSDARG00000102578	mif4gdb	0.355661	0.539965	N	N	N	N	N	N	Y	N	N
ENSDARG00000102579		-0.322794	0.687552	N	N	N	N	N	N	N	N	N
ENSDARG00000102580		-1.89687	0.0469154	N	N	N	Y	N	Y	N	N	N
ENSDARG00000102581	si:dkeyp-44b5.5	-0.0694203	1	N	N	N	N	N	Y	N	N	N
ENSDARG00000102583	il4r.1	1.26568	0.0816932	N	N	N	N	N	Y	N	N	N
ENSDARG00000102584	cpne7	0.447808	0.568292	N	N	N	N	N	N	N	N	N
ENSDARG00000102585	fam160a1b	-0.911955	0.126808	N	N	N	N	N	Y	N	N	N
ENSDARG00000102586	zgc:152938	0.0385746	1	N	N	N	N	N	Y	N	N	N
ENSDARG00000102587	mios	-0.105271	0.851961	N	N	N	N	N	Y	N	N	N
ENSDARG00000102589	rsf1a	1.20231	0.00384493	N	N	N	Y	N	N	N	N	N
ENSDARG00000102590	polr3h	-0.568639	0.141101	N	N	N	N	N	Y	Y	N	N
ENSDARG00000102591	btr30	-1.02566	1	N	N	N	N	N	N	N	N	Y
ENSDARG00000102593	si:ch211-214b16.2	-0.671138	1	N	N	N	N	N	N	N	N	N
ENSDARG00000102594	zgc:194627	-0.696176	0.300297	N	N	N	N	N	N	Y	N	N
ENSDARG00000102595	si:dkey-250k10.1	0.0922027	1	N	N	N	N	N	N	N	N	N
ENSDARG00000102596		0.369128	0.514169	N	N	N	N	N	N	N	N	N
ENSDARG00000102599	si:ch1073-392o20.2	0.501513	0.284802	N	N	N	N	N	Y	N	N	N
ENSDARG00000102600		-0.536602	1	N	N	N	N	N	N	N	N	N
ENSDARG00000102601	si:dkey-15h8.15	-0.476037	0.447317	N	N	N	N	N	N	N	N	N
ENSDARG00000102604		-0.942289	1	N	N	N	N	N	N	N	N	N
ENSDARG00000102605		-0.532003	1	N	N	N	N	N	N	N	N	N
ENSDARG00000102606	znf1158	-0.110342	0.867807	N	N	N	N	N	N	N	N	N
ENSDARG00000102607	pmpca	0.497549	0.148846	N	N	N	N	N	Y	Y	Y	N
ENSDARG00000102608	zgc:109986	-0.673889	0.150182	N	N	N	N	N	N	Y	N	N
ENSDARG00000102610		-0.117923	0.784151	N	N	N	N	N	N	N	N	N
ENSDARG00000102611	stmnd1	-2.00019	1	N	N	N	N	N	N	N	N	N
ENSDARG00000102612	slc15a4	-0.189881	0.703732	N	N	N	N	N	Y	Y	N	N
ENSDARG00000102615	fra10ac1	-1.02129	0.0252119	N	N	N	Y	N	N	Y	N	N
ENSDARG00000102616	si:dkey-3h2.3	-0.322233	1	N	N	N	N	N	Y	N	N	N
ENSDARG00000102618	utp18	-0.149453	0.814953	N	N	N	N	N	Y	N	N	N
ENSDARG00000102619		-0.699992	0.15837	N	N	N	N	N	N	N	N	N
ENSDARG00000102620		-0.87406	0.130732	N	N	N	N	N	N	N	N	N
ENSDARG00000102623		0.640483	0.709384	N	N	N	N	N	N	N	N	N
ENSDARG00000102624	kif22	1.20198	0.00105119	N	N	N	Y	N	Y	Y	N	N
ENSDARG00000102626	frem2b	0.506518	0.323187	N	N	N	N	Y	N	Y	Y	N
ENSDARG00000102630	zgc:56628	0.102416	0.85169	N	N	N	N	N	N	N	N	N
ENSDARG00000102631	hoxc11b	0.328607	0.85596	N	N	N	N	N	N	N	N	N
ENSDARG00000102632	ubc	0.222124	0.661603	N	N	N	N	N	N	N	Y	N
ENSDARG00000102634	parn	0.125996	0.709078	N	Y	N	N	N	Y	Y	N	N
ENSDARG00000102635	znf1037	-0.221886	1	N	N	N	N	N	N	N	N	N
ENSDARG00000102636	zgc:73340	3.30417	2.39473e-13	N	N	N	Y	N	N	Y	N	N
ENSDARG00000102638	si:rp71-7l19.2	0.0971248	1	N	N	N	N	N	Y	N	N	N
ENSDARG00000102639	si:dkey-29d5.2	-0.870768	1	N	N	N	N	N	N	N	N	N
ENSDARG00000102640	pdia3	3.32338	3.57018e-53	N	Y	Y	Y	N	Y	Y	N	N
ENSDARG00000102641		-0.216848	0.606348	N	N	N	N	N	Y	N	N	N
ENSDARG00000102643	chmp1a	0.476702	0.221018	N	N	N	N	N	Y	N	N	Y
ENSDARG00000102645	usp47	0.101221	0.621267	N	N	N	N	N	N	N	N	N
ENSDARG00000102646		-0.228205	0.767001	N	N	N	N	N	N	N	N	N
ENSDARG00000102647		-0.99001	0.446024	N	N	N	N	N	N	N	N	N
ENSDARG00000102650		-0.727399	0.188567	N	N	N	N	N	N	N	N	N
ENSDARG00000102651		1.42316	0.00697576	N	N	N	Y	N	Y	N	N	N
ENSDARG00000102653		0.215536	0.667022	N	N	N	N	N	N	N	N	N
ENSDARG00000102657	lman2la	4.35609	6.96249e-29	N	N	Y	Y	N	Y	Y	N	N
ENSDARG00000102658		0.647406	0.290797	N	N	N	N	N	Y	N	N	N
ENSDARG00000102665		-1.10775	0.321219	N	N	N	N	N	N	N	N	N
ENSDARG00000102667		-1.29551	1	N	N	N	N	N	N	N	N	N
ENSDARG00000102668	slc16a5b	-0.145234	0.855062	N	N	N	N	N	N	N	N	N
ENSDARG00000102671	dpyda.1	-0.245208	0.752544	N	N	N	N	N	N	Y	N	N
ENSDARG00000102673	si:dkey-26i24.1	-0.946115	0.431193	N	N	N	N	N	N	N	N	N
ENSDARG00000102674	ckap5	-0.0452437	0.797532	N	N	N	N	N	N	N	N	N
ENSDARG00000102675		0.321037	1	N	N	N	N	N	N	N	N	N
ENSDARG00000102678	znf1181	0.140833	0.826247	N	N	N	N	N	N	N	N	N
ENSDARG00000102679		-1.03512	0.200351	N	N	N	N	N	N	N	N	N
ENSDARG00000102680		-0.0572526	0.80834	N	N	N	N	N	N	N	N	N
ENSDARG00000102681		0.284204	1	N	N	N	N	N	N	N	N	N
ENSDARG00000102683		-0.854063	1	N	N	N	N	N	N	N	N	N
ENSDARG00000102684	lrrc1	0.332977	0.45424	N	N	N	N	N	N	Y	N	N
ENSDARG00000102687		-0.971476	0.429044	N	N	N	N	N	N	N	N	N
ENSDARG00000102690	rims2b	-1.80967	0.00610959	N	N	N	Y	N	N	N	N	N
ENSDARG00000102691		0.1042	0.86638	N	N	N	N	N	N	N	N	N
ENSDARG00000102693		-0.959276	0.400808	N	N	N	N	N	N	N	N	N
ENSDARG00000102694		0.575139	0.698987	N	N	N	N	N	N	N	N	N
ENSDARG00000102695	znf1039	-0.222186	0.733521	N	N	N	N	N	N	N	N	N
ENSDARG00000102696	dnajc11b	0.978635	0.0441056	N	N	N	Y	N	N	N	N	N
ENSDARG00000102700		-0.961647	0.144739	N	N	N	N	N	N	N	N	N
ENSDARG00000102701	eva1ba	-1.64392	6.84208e-08	N	N	N	Y	N	Y	Y	N	N
ENSDARG00000102702	lrrn3b	5.15982	6.77956e-70	N	N	N	Y	N	Y	N	N	N
ENSDARG00000102703		-0.455178	0.528362	N	N	N	N	N	N	N	N	N
ENSDARG00000102704	si:ch1073-376c22.1	-0.0135493	0.9633	N	N	N	N	N	N	N	N	N
ENSDARG00000102705	otud6b	0.296829	0.517898	N	N	N	N	N	Y	N	N	N
ENSDARG00000102706		0.699489	0.135066	N	N	N	N	N	N	N	N	N
ENSDARG00000102707		-0.955392	0.400179	N	N	N	N	N	N	N	N	N
ENSDARG00000102710		-0.252564	0.920233	N	N	N	N	N	N	N	N	N
ENSDARG00000102711		-0.26886	0.915376	N	N	N	N	N	N	N	N	N
ENSDARG00000102713	si:ch211-205a14.1	-0.0650878	1	N	N	N	N	N	N	N	N	N
ENSDARG00000102714	si:dkey-13n23.3	0.077532	1	N	N	N	N	N	N	N	N	N
ENSDARG00000102715		-0.86736	0.589489	N	N	N	N	N	N	N	N	N
ENSDARG00000102716		-0.64747	0.858487	N	N	N	N	N	N	N	N	N
ENSDARG00000102717	tmem42a	0.615427	0.171095	N	N	N	N	N	Y	N	N	N
ENSDARG00000102718		-0.990967	1	N	N	N	N	N	N	N	N	N
ENSDARG00000102720	zgc:123284	-0.478138	0.771893	N	N	N	N	N	Y	Y	N	N
ENSDARG00000102721		-1.14009	0.188038	N	N	N	N	N	N	N	N	N
ENSDARG00000102722	itih3b	-2.37193	6.52469e-14	N	N	N	Y	N	Y	Y	N	N
ENSDARG00000102724	zgc:153039	2.04988	1.00616e-07	N	N	N	Y	N	N	Y	N	N
ENSDARG00000102725		1.68091	0.00421518	N	N	N	Y	N	N	N	N	N
ENSDARG00000102726		-2.01447	4.95802e-09	N	N	N	Y	N	Y	N	N	N
ENSDARG00000102728		-0.24595	1	N	N	N	N	N	N	N	N	N
ENSDARG00000102729		-1.50155	0.0571786	N	N	N	N	N	N	N	N	N
ENSDARG00000102730	mapk10	-0.619376	0.490125	N	N	N	N	N	N	Y	N	N
ENSDARG00000102731	si:ch73-299h12.2	-0.228977	0.959755	N	N	N	N	N	N	N	N	N
ENSDARG00000102733	emc4	0.935111	0.208503	N	N	N	N	N	N	N	N	N
ENSDARG00000102734	wdr48a	0.164343	0.800314	N	N	N	N	N	N	N	N	N
ENSDARG00000102735	znf1141	-0.323288	0.448447	N	N	N	N	N	N	N	N	N
ENSDARG00000102736	sars2	-0.0849605	0.936869	N	N	N	N	N	N	N	N	N
ENSDARG00000102737		-1.56203	1	N	N	N	N	N	N	N	N	N
ENSDARG00000102738	si:ch73-138e16.8	-0.481798	0.444457	N	N	N	N	N	N	N	N	N
ENSDARG00000102741	sumo2b	1.21477	0.000394553	N	N	N	Y	N	Y	Y	N	N
ENSDARG00000102742	bmpr1bb	0.433794	0.504599	N	N	N	N	N	N	N	Y	N
ENSDARG00000102744	mgst3a	-0.00257746	0.905798	N	N	N	N	Y	Y	Y	N	N
ENSDARG00000102746	tmem39a	0.847613	0.0105506	N	N	N	Y	N	Y	N	Y	N
ENSDARG00000102748		0.202491	0.849784	N	N	N	N	N	Y	N	N	N
ENSDARG00000102749		-0.0707802	0.896216	N	N	N	N	N	N	N	N	N
ENSDARG00000102750	cdh1	0.407255	0.408704	N	N	N	N	Y	N	Y	N	N
ENSDARG00000102752	znf1048	0.733271	1	N	N	N	N	N	N	N	N	N
ENSDARG00000102753	si:dkey-109l4.3	0.00219956	1	N	N	N	N	N	N	N	N	N
ENSDARG00000102754		-0.195355	1	N	N	N	N	N	N	N	N	N
ENSDARG00000102755		3.96601	7.10824e-15	N	N	N	Y	N	Y	N	N	N
ENSDARG00000102756	nr0b2b	1.80096	0.149889	N	N	N	N	N	Y	N	N	N
ENSDARG00000102758		0.421497	0.905479	N	N	N	N	N	N	N	N	N
ENSDARG00000102759		-1.28236	0.0625064	N	N	N	N	N	Y	N	N	N
ENSDARG00000102761	zbtb42	0.449082	0.598894	N	N	N	N	N	N	N	N	N
ENSDARG00000102762	pik3r5	0.506417	0.477227	N	N	N	N	N	N	N	N	N
ENSDARG00000102765	lonp1	-0.155163	0.72099	N	N	N	N	Y	Y	N	N	N
ENSDARG00000102766	dennd4c	0.288044	0.276744	N	N	N	N	N	N	N	N	N
ENSDARG00000102769		-0.475419	0.738355	N	N	N	N	N	N	N	N	N
ENSDARG00000102771		-0.0748029	0.903001	N	N	N	N	N	N	N	N	N
ENSDARG00000102772	klhdc3	-0.0305048	1	N	Y	N	N	N	Y	N	N	N
ENSDARG00000102773	cacna1da	-0.846568	0.284503	Y	N	N	N	N	N	Y	Y	N
ENSDARG00000102774	znf687a	0.138092	0.790876	N	N	N	N	N	Y	N	N	N
ENSDARG00000102777	thbs4a	-1.22572	0.920466	N	Y	N	N	N	N	N	N	N
ENSDARG00000102778	fgf17	-0.287431	0.575688	N	N	N	N	N	Y	Y	N	N
ENSDARG00000102783	slc25a35	1.97009	0.0114294	N	N	N	Y	N	N	Y	Y	N
ENSDARG00000102787	fam193a	0.112686	0.80834	N	N	N	N	N	N	Y	N	N
ENSDARG00000102788	si:zfos-128g4.1	-0.184872	0.79134	N	N	N	N	N	N	N	N	N
ENSDARG00000102790		-0.0634558	1	N	N	N	N	N	N	N	N	N
ENSDARG00000102792	si:ch211-106f21.1	2.05714	0.0691322	N	N	N	N	N	N	N	N	N
ENSDARG00000102793	slc16a6a	-1.26882	0.000318701	N	N	N	Y	N	Y	N	N	N
ENSDARG00000102794		-0.765109	0.373728	N	N	N	N	N	N	N	N	N
ENSDARG00000102795		-0.736596	0.140295	N	N	N	N	N	Y	N	N	N
ENSDARG00000102797		0.0596356	0.889346	N	N	N	N	N	Y	N	N	N
ENSDARG00000102798	mcm2	0.284349	0.586956	Y	N	N	N	N	N	Y	Y	N
ENSDARG00000102799	znf1114	-0.0515212	0.806243	N	N	N	N	N	N	N	N	N
ENSDARG00000102800		0.359988	0.602314	N	N	N	N	N	Y	N	N	N
ENSDARG00000102802	brdt	0.144877	0.735014	N	N	N	N	Y	N	Y	Y	N
ENSDARG00000102803		-0.706474	0.375355	N	N	N	N	N	N	N	N	N
ENSDARG00000102804	znf1021	0.429813	1	N	N	N	N	N	N	N	N	N
ENSDARG00000102805	cyp2aa12	-0.938722	0.145885	N	N	N	N	Y	Y	N	Y	N
ENSDARG00000102806		-1.06333	0.0486618	N	N	N	Y	N	N	N	N	N
ENSDARG00000102807		-1.39651	0.0515505	N	N	N	N	N	N	N	N	N
ENSDARG00000102808	calr3b	3.96052	1.46077e-51	N	N	Y	Y	Y	Y	Y	N	N
ENSDARG00000102810	samd1a	-1.55001	0.00140002	N	N	N	Y	N	N	N	N	N
ENSDARG00000102812		1.06344	1	N	N	N	N	N	N	N	N	N
ENSDARG00000102813		-0.0574388	1	N	N	N	N	N	N	N	N	N
ENSDARG00000102815		-0.483331	1	N	N	N	N	N	N	N	N	N
ENSDARG00000102817		1.68248	0.116407	N	N	N	N	N	N	N	N	N
ENSDARG00000102818		-0.487972	1	N	N	N	N	N	N	N	N	N
ENSDARG00000102819	znf1025	0.502708	0.466451	N	N	N	N	N	N	N	N	N
ENSDARG00000102820	cib2	-0.207551	0.753076	N	N	N	N	N	N	N	Y	N
ENSDARG00000102822	pam16	0.0214098	1	N	N	N	N	N	Y	Y	N	N
ENSDARG00000102823		0.639419	0.603609	N	N	N	N	N	Y	N	N	N
ENSDARG00000102824	pcdh10b	0.0771718	0.947939	N	N	N	N	N	N	Y	N	N
ENSDARG00000102825	olfm2b	1.94936	0.024471	N	N	N	Y	N	N	Y	N	N
ENSDARG00000102827	ubfd1	-0.287439	0.460018	N	N	N	N	N	Y	Y	N	N
ENSDARG00000102828	mfsd11	0.608429	0.20536	N	N	N	N	N	Y	N	N	N
ENSDARG00000102829	cobll1b	-0.416377	0.352595	N	N	N	N	N	Y	N	N	N
ENSDARG00000102831	fam193b	-0.659815	0.159026	N	N	N	N	N	N	N	N	N
ENSDARG00000102832	baz1b	1.09001	4.0916e-06	Y	N	N	Y	N	N	Y	Y	N
ENSDARG00000102835		-0.698425	0.170798	N	N	N	N	N	N	N	N	N
ENSDARG00000102836		-0.0601833	1	N	N	N	N	N	N	N	N	N
ENSDARG00000102843		-0.382303	0.635659	N	N	N	N	N	N	N	N	N
ENSDARG00000102845	dclk2b	-1.52835	0.23464	N	N	N	N	N	N	N	N	N
ENSDARG00000102846	trmt13	0.862361	0.0430538	N	N	N	Y	N	Y	N	N	N
ENSDARG00000102848		1.92875	1.83442e-11	N	N	N	Y	N	Y	N	N	N
ENSDARG00000102850		1.73007	1.17598e-05	N	N	N	Y	N	Y	N	N	N
ENSDARG00000102851		-0.1747	1	N	N	N	N	N	N	N	N	N
ENSDARG00000102852		-0.335714	1	N	N	N	N	N	N	N	N	N
ENSDARG00000102855	neo1a	-0.358489	0.354877	N	N	N	N	N	N	Y	N	N
ENSDARG00000102856	si:ch73-59f11.3	-0.810697	0.551624	N	N	N	N	N	N	Y	N	N
ENSDARG00000102857		-1.00457	0.242584	N	N	N	N	N	N	N	N	N
ENSDARG00000102858	sc:d189	0.192224	0.663349	N	N	N	N	N	Y	Y	N	N
ENSDARG00000102859		-0.892287	0.0676183	N	N	N	N	N	N	N	N	N
ENSDARG00000102861		1.26903	0.00337026	N	N	N	Y	N	Y	N	N	N
ENSDARG00000102865	carnmt1	-0.298664	0.626509	N	N	N	N	N	N	N	N	N
ENSDARG00000102866		-0.0884435	1	N	N	N	N	N	N	N	N	N
ENSDARG00000102867	srfb	1.08791	0.0837687	N	N	N	N	N	N	N	N	N
ENSDARG00000102873		-2.08401	0.00951401	N	N	N	Y	N	N	N	N	N
ENSDARG00000102874	immt	0.700835	0.0792189	N	N	N	N	Y	N	N	N	N
ENSDARG00000102875		1.46602	0.194126	N	N	N	N	N	N	N	N	N
ENSDARG00000102877		-0.0989954	0.885142	N	N	N	N	Y	N	N	N	N
ENSDARG00000102878	mapre3b	0.749691	0.0547503	N	N	N	N	N	N	Y	N	N
ENSDARG00000102879	myt1b	-1.3341	0.0805865	N	N	N	N	N	N	N	N	N
ENSDARG00000102883	sptbn1	0.175068	0.815041	N	N	N	N	N	Y	N	N	N
ENSDARG00000102884	si:ch211-145h19.5	-0.101734	1	N	N	N	N	N	N	N	N	N
ENSDARG00000102885	rsu1	1.1346	0.00456142	N	N	N	Y	Y	Y	N	N	N
ENSDARG00000102887	abhd4	-0.294094	0.437216	N	N	N	N	N	Y	Y	N	N
ENSDARG00000102888	gpr39	0.0539814	1	N	N	N	N	N	Y	Y	Y	N
ENSDARG00000102889	sept15	0.636237	0.182514	N	N	N	N	Y	Y	Y	N	N
ENSDARG00000102890	clrn1	-0.147947	1	N	N	N	N	N	Y	Y	N	N
ENSDARG00000102891	ppp1r26	0.0410955	0.69865	Y	N	N	N	N	N	Y	Y	N
ENSDARG00000102893	atg7	0.109668	0.853157	N	N	N	N	N	N	N	N	N
ENSDARG00000102894		-0.332402	0.653756	N	N	N	N	N	Y	N	N	N
ENSDARG00000102895	si:dkey-31i7.1	-0.731441	1	N	N	N	N	N	N	N	N	N
ENSDARG00000102896	jmjd6	1.86392	2.04464e-06	N	N	N	Y	Y	N	Y	N	N
ENSDARG00000102897		-0.23565	1	N	N	N	N	N	N	N	N	N
ENSDARG00000102898		-0.409463	0.99496	N	N	N	N	N	N	Y	N	N
ENSDARG00000102899	cremb	1.38376	0.376128	N	N	N	N	N	N	Y	N	N
ENSDARG00000102900	tacr1b	-1.46516	0.340987	N	N	N	N	N	N	N	N	N
ENSDARG00000102902	strn4	0.230019	0.542619	N	N	N	N	N	N	N	N	N
ENSDARG00000102903		-0.453444	0.52515	N	N	N	N	N	N	N	N	N
ENSDARG00000102904	si:ch211-246b8.2	0.281865	0.404725	N	N	N	N	N	N	N	N	N
ENSDARG00000102906	hibadha	-0.473546	0.308291	N	N	N	N	Y	Y	Y	N	N
ENSDARG00000102907		-0.316545	0.733521	N	N	N	N	N	N	N	N	N
ENSDARG00000102908	il16	-0.0311628	1	N	N	N	N	N	Y	N	N	N
ENSDARG00000102909		-0.552978	0.794415	N	N	N	N	N	N	N	N	N
ENSDARG00000102911	iffo2b	-0.811701	0.225308	N	N	N	N	N	N	N	N	N
ENSDARG00000102912	gpr184	-1.73693	1	N	N	N	N	N	N	N	N	N
ENSDARG00000102914	dennd4b	6.51065	5.71649e-134	N	N	Y	Y	N	N	N	N	N
ENSDARG00000102915		-0.33763	1	N	N	N	N	N	N	N	N	N
ENSDARG00000102916		2.80672	2.02366e-08	N	N	N	Y	N	N	N	N	N
ENSDARG00000102917		1.89987	0.000125141	N	N	N	Y	N	N	N	N	N
ENSDARG00000102922		-0.19422	0.790796	N	N	N	N	N	N	N	N	N
ENSDARG00000102923	senp6a	-0.318981	0.542282	N	N	N	N	N	N	N	N	N
ENSDARG00000102924	zgc:112334	-0.0334119	1	N	N	N	N	N	N	N	N	N
ENSDARG00000102927	si:dkey-261o4.6	-1.54904	1	N	N	N	N	N	N	N	N	N
ENSDARG00000102929	zgc:101715	-0.277698	1	N	N	N	N	N	N	Y	Y	N
ENSDARG00000102934	noa1	0.0986315	0.845118	N	N	N	N	N	Y	Y	N	N
ENSDARG00000102936	znf1121	-1.70729	0.049435	N	N	N	Y	N	N	N	N	N
ENSDARG00000102936	znf1080	-1.70729	0.049435	N	N	N	Y	N	N	N	N	N
ENSDARG00000102937	hspbp1	-1.0427	0.000192704	N	N	N	Y	Y	Y	Y	N	N
ENSDARG00000102939		0.675637	1	N	N	N	N	N	N	N	N	N
ENSDARG00000102943	pcdh2g28	-0.745719	0.227394	N	N	N	N	N	N	N	N	N
ENSDARG00000102943	pcdh2g29	-0.745719	0.227394	N	N	N	N	N	N	N	N	N
ENSDARG00000102945	ccl39.2	-4.13548	4.43651e-16	N	N	N	Y	Y	Y	N	N	N
ENSDARG00000102948	crb3a	0.243437	0.399305	N	N	N	N	N	N	N	N	N
ENSDARG00000102950	si:ch211-241b2.1	-0.651897	0.161195	N	N	N	N	N	N	N	N	N
ENSDARG00000102950	zgc:110688	-0.651897	0.161195	N	N	N	N	N	N	N	N	N
ENSDARG00000102951	si:dkey-193i10.4	-0.641781	0.869401	N	N	N	N	N	N	N	N	N
ENSDARG00000102953	ints4	-0.0450714	1	N	N	N	N	N	Y	N	N	N
ENSDARG00000102956	mmp17b	-0.0243857	0.836709	N	N	N	N	N	N	N	N	N
ENSDARG00000102957		-0.239983	0.927441	N	N	N	N	N	N	N	N	N
ENSDARG00000102959	zgc:171220	-0.408921	0.518473	N	N	N	N	N	N	Y	N	N
ENSDARG00000102960	vps54	0.0383427	0.977878	N	N	N	N	N	N	N	N	N
ENSDARG00000102963	sirt6	0.0462269	1	N	N	N	N	N	N	Y	N	N
ENSDARG00000102964	axin1	-0.195447	0.599266	N	N	N	N	N	N	Y	Y	N
ENSDARG00000102965		2.57907	5.98621e-12	N	N	N	Y	N	Y	N	N	N
ENSDARG00000102968	cnga5	-0.695483	1	N	N	N	N	N	N	Y	N	N
ENSDARG00000102972		0.161866	0.76471	N	N	N	N	N	N	N	N	N
ENSDARG00000102973	cmtm8a	0.0248775	1	N	N	N	N	N	N	N	N	N
ENSDARG00000102974	baz2a	-0.290377	0.266557	N	N	N	N	N	Y	Y	Y	N
ENSDARG00000102975	hmp19	-0.433354	1	N	N	N	N	N	N	Y	N	N
ENSDARG00000102976	uncx	-0.125051	1	N	N	N	N	N	Y	N	N	N
ENSDARG00000102977	cant1b	1.89341	1.29461e-11	Y	N	N	Y	N	Y	Y	Y	N
ENSDARG00000102978	eif4a3	0.237136	0.474858	N	N	N	N	N	Y	Y	N	N
ENSDARG00000102980		0.867864	0.670752	N	N	N	N	N	N	N	N	N
ENSDARG00000102981	cyp2k16	-0.499679	0.0654829	N	N	N	N	N	Y	N	N	N
ENSDARG00000102982		-0.458357	0.839543	N	N	N	N	N	N	N	N	N
ENSDARG00000102983	zgc:195050	-0.369395	0.858531	N	N	N	N	N	Y	N	N	N
ENSDARG00000102985		1.40083	0.0952047	N	N	N	N	N	N	N	N	N
ENSDARG00000102986	csf1ra	1.47111	0.0252117	N	N	N	Y	N	Y	Y	N	N
ENSDARG00000102987	capn7	0.590069	0.238008	N	N	N	N	N	N	N	Y	N
ENSDARG00000102989		0.388871	0.386395	N	N	N	N	N	N	N	N	N
ENSDARG00000102994	znf1034	-0.0718899	1	N	N	N	N	N	Y	N	N	N
ENSDARG00000102995	rbm24a	-0.342172	0.28992	N	N	N	N	N	Y	N	N	N
ENSDARG00000102997	rrn3	-0.478923	0.138629	N	N	N	N	N	Y	N	N	N
ENSDARG00000102998	taf6	0.208115	0.612563	N	N	N	N	N	N	Y	N	N
ENSDARG00000102999	si:dkeyp-85d8.5	0.776543	0.257157	N	N	N	N	N	N	N	N	N
ENSDARG00000103000	si:ch211-107p11.3	-0.252589	0.95105	N	N	N	N	N	Y	N	N	N
ENSDARG00000103001	si:ch73-215d9.1	-1.28655	0.27274	N	N	N	N	N	N	N	N	N
ENSDARG00000103002	nptna	-0.812049	0.240354	N	N	N	N	N	Y	N	N	N
ENSDARG00000103003	si:dkey-211i20.2	-1.55827	0.082804	N	N	N	N	N	N	N	N	N
ENSDARG00000103004	tpra	0.455369	0.120029	N	N	N	N	N	Y	N	N	N
ENSDARG00000103007	rps3	-0.0301941	1	N	N	N	N	Y	Y	Y	N	N
ENSDARG00000103008		0.43647	0.465366	N	N	N	N	N	N	N	N	N
ENSDARG00000103011		0.484392	0.154713	N	N	N	N	N	Y	N	N	N
ENSDARG00000103013	pcdh1g22	0.403181	0.640981	N	N	N	N	N	N	Y	Y	N
ENSDARG00000103015		0.847729	0.324442	N	N	N	N	N	N	Y	N	N
ENSDARG00000103016	si:ch211-180m24.1	0.927652	0.116072	N	N	N	N	N	N	N	N	N
ENSDARG00000103017	xkr5	-1.52687	0.1116	N	N	N	N	N	N	Y	N	N
ENSDARG00000103019	gstp2	-1.02203	0.448869	N	N	N	N	Y	Y	Y	N	N
ENSDARG00000103020	si:dkey-237i9.8	-0.210817	0.755564	N	N	N	N	N	Y	N	N	N
ENSDARG00000103021	fadd	0.176532	0.534354	N	N	N	N	N	Y	N	N	N
ENSDARG00000103023		-2.24247	0.0114095	N	N	N	Y	N	N	N	N	N
ENSDARG00000103024	zgc:175136	-1.00715	0.303217	N	N	N	N	N	N	Y	N	N
ENSDARG00000103026	p3h2	0.591253	0.102239	N	N	N	N	N	N	N	N	N
ENSDARG00000103027	clns1a	0.136516	0.827419	N	N	N	N	N	N	Y	N	N
ENSDARG00000103028		-1.02378	1	N	N	N	N	N	N	N	N	N
ENSDARG00000103030		0.963639	0.191605	N	N	N	N	N	N	N	N	N
ENSDARG00000103031	znf1029	-0.795695	0.602512	N	N	N	N	N	N	N	N	N
ENSDARG00000103032	rap2b	0.276181	0.579022	N	N	N	N	N	Y	N	N	N
ENSDARG00000103034		-2.88417	0.0118737	N	N	N	Y	N	N	N	N	N
ENSDARG00000103037		0.384964	0.559745	N	N	N	N	N	N	N	N	N
ENSDARG00000103038	pik3r3a	0.271513	0.404948	N	N	N	N	N	N	Y	N	N
ENSDARG00000103039		1.75016	1	N	N	N	N	N	N	N	N	N
ENSDARG00000103042		1.33899	0.00418174	N	N	N	Y	Y	Y	N	N	N
ENSDARG00000103044		1.08673	0.022455	N	N	N	Y	Y	N	N	N	N
ENSDARG00000103045		2.73974	0.00134776	N	N	N	Y	N	Y	N	N	N
ENSDARG00000103046	rest	-0.619872	0.102847	N	N	N	N	N	N	N	N	N
ENSDARG00000103047		-1.10159	1	N	N	N	N	N	N	N	N	N
ENSDARG00000103048		-1.71639	1	N	N	N	N	N	N	N	N	N
ENSDARG00000103049		0.578036	0.915023	N	N	N	N	N	N	N	N	N
ENSDARG00000103050		0.299516	1	N	N	N	N	N	N	N	N	N
ENSDARG00000103052	pcyox1	-0.166284	0.531506	N	N	N	N	Y	N	N	N	N
ENSDARG00000103053		-1.17934	0.133643	N	N	N	N	N	Y	N	N	N
ENSDARG00000103054	dnm2b	0.0447783	1	N	N	N	N	N	N	N	N	N
ENSDARG00000103056	itga4	0.215044	0.610772	N	N	N	N	Y	Y	N	N	N
ENSDARG00000103057	zfhx3	-0.0809185	0.796846	N	N	N	N	N	N	Y	N	N
ENSDARG00000103059		-0.619139	0.664481	N	N	N	N	N	N	N	N	N
ENSDARG00000103060	si:ch211-134a4.8	-1.58397	0.257243	N	N	N	N	N	Y	N	N	N
ENSDARG00000103063	si:dkey-156c23.1	-0.266711	0.504599	N	N	N	N	N	N	N	N	N
ENSDARG00000103064		-0.978198	0.0730691	N	N	N	N	N	N	N	N	N
ENSDARG00000103065		-0.38615	1	N	N	N	N	N	N	N	N	N
ENSDARG00000103066	si:ch73-14h10.2	2.35291	0.138068	N	N	N	N	N	N	Y	N	N
ENSDARG00000103067	adgrd2	4.09485	1.11045e-20	N	N	N	Y	N	N	N	N	N
ENSDARG00000103068		-0.770321	0.109831	N	N	N	N	N	N	N	N	N
ENSDARG00000103069		1.65937	0.12482	N	N	N	N	N	N	N	N	N
ENSDARG00000103070	si:dkeyp-75b4.7	0.252007	1	N	N	N	N	N	N	N	N	N
ENSDARG00000103071	si:ch211-244c8.4	-1.56013	0.00606864	N	N	N	Y	N	N	N	N	N
ENSDARG00000103072		-1.34586	0.245439	N	N	N	N	N	N	N	N	N
ENSDARG00000103078	zgc:174222	-0.676263	1	N	N	N	N	N	N	N	N	N
ENSDARG00000103092	grem2b	-0.617568	1	N	N	N	N	N	N	Y	N	N
ENSDARG00000103093	alg14	1.27509	9.60992e-05	N	N	N	Y	Y	N	N	N	N
ENSDARG00000103095	tbk1	0.693567	0.013271	N	N	N	Y	N	Y	Y	N	N
ENSDARG00000103097	tas2r202	-0.550413	1	N	N	N	N	N	N	N	N	N
ENSDARG00000103098	si:ch211-280a23.2	-1.99034	0.0235681	N	N	N	Y	N	N	N	N	N
ENSDARG00000103099	zgc:153247	1.13258	0.0152868	N	N	N	Y	N	Y	N	N	N
ENSDARG00000103101	si:ch211-235e9.6	0.430773	0.290502	N	N	N	N	N	N	N	N	N
ENSDARG00000103102		-1.27066	0.282517	N	N	N	N	N	N	N	N	N
ENSDARG00000103103		0.67147	0.173617	N	N	N	N	N	N	N	N	N
ENSDARG00000103105		-0.346727	0.671632	N	N	N	N	N	N	N	N	N
ENSDARG00000103106	trappc9	0.372064	0.283684	N	N	N	N	N	N	N	N	N
ENSDARG00000103108		-0.640515	0.0507967	N	N	N	N	N	Y	N	N	N
ENSDARG00000103109	chl1b	-1.43509	0.0386757	N	N	N	Y	N	N	N	N	N
ENSDARG00000103113	pcdh2g3	0.0939297	1	N	N	N	N	N	N	N	N	N
ENSDARG00000103114	ndufa4l2a	0.253578	0.740513	N	N	N	N	Y	N	N	N	N
ENSDARG00000103115	znf1116	0.118815	0.86815	N	N	N	N	N	N	N	N	N
ENSDARG00000103117	tmprss4a	-1.68851	0.0103849	N	N	N	Y	N	N	Y	N	N
ENSDARG00000103118	cib1	0.817321	0.157149	N	N	N	N	N	N	Y	N	N
ENSDARG00000103119	si:dkeyp-33c10.7	-1.20601	0.291528	N	N	N	N	N	Y	N	N	N
ENSDARG00000103121		-0.249433	0.710728	N	N	N	N	N	N	N	N	N
ENSDARG00000103122	olfcg8	-1.80578	1	N	N	N	N	N	N	N	N	N
ENSDARG00000103123		-1.10499	0.419976	N	N	N	N	N	N	N	N	N
ENSDARG00000103124	slc35f4	-1.07373	1	N	N	N	N	N	N	N	N	N
ENSDARG00000103125		-0.748977	0.037041	N	N	N	Y	N	N	Y	N	N
ENSDARG00000103127	gpn2	0.247552	0.660905	N	N	N	N	N	Y	Y	N	N
ENSDARG00000103129	nid1b	0.0718825	0.66041	N	N	N	N	N	N	N	N	N
ENSDARG00000103130		1.11193	0.00390795	N	N	N	Y	N	Y	N	N	N
ENSDARG00000103131	si:ch1073-340j19.1	0.152448	0.794293	N	N	N	N	N	N	N	N	N
ENSDARG00000103132	dnaaf2	-0.180808	1	N	N	N	N	N	N	N	N	N
ENSDARG00000103133	hoxc12b	0.807862	0.60723	N	N	N	N	N	N	Y	N	N
ENSDARG00000103134	zgc:65873	0.767283	0.0232946	N	N	N	Y	N	N	Y	Y	N
ENSDARG00000103135	stoml2	0.803561	0.0117911	N	N	N	Y	N	Y	N	N	N
ENSDARG00000103136		-0.349773	0.591483	N	N	N	N	N	N	N	N	N
ENSDARG00000103137	rmi2	0.160284	1	N	N	N	N	N	Y	N	N	N
ENSDARG00000103138	znf1130	-0.174998	1	N	N	N	N	N	N	N	N	N
ENSDARG00000103142	tmem250	-1.5019	0.115785	N	N	N	N	N	N	N	N	N
ENSDARG00000103143	si:dkey-19c16.12	-0.74738	0.109918	N	N	N	N	N	N	N	N	N
ENSDARG00000103144	ppp1r21	-0.206459	0.630636	N	N	N	N	N	Y	N	N	N
ENSDARG00000103145	cdk2ap2	2.11496	2.1311e-13	N	N	Y	Y	N	Y	Y	N	N
ENSDARG00000103146	nlrc3	-0.663013	0.521594	N	N	N	N	N	N	N	N	N
ENSDARG00000103148	pvrl4	-0.316001	0.606478	N	N	N	N	N	N	N	N	N
ENSDARG00000103149	cog6	1.04252	0.000336824	N	N	N	Y	N	N	N	N	N
ENSDARG00000103155	ext1a	1.77389	4.79091e-06	N	N	N	Y	N	N	Y	N	N
ENSDARG00000103156		-0.25466	0.746983	N	N	N	N	N	N	N	N	N
ENSDARG00000103157		-1.03522	0.0581874	N	N	N	N	N	N	N	N	N
ENSDARG00000103158		0.127327	0.831931	N	N	N	N	N	N	N	N	N
ENSDARG00000103159		0.261917	0.908118	N	N	N	N	N	N	N	N	N
ENSDARG00000103162		-0.356893	1	N	N	N	N	N	N	N	N	N
ENSDARG00000103163	tomm20a	-0.107328	0.639522	N	N	N	N	N	Y	Y	N	N
ENSDARG00000103165		-0.102201	0.967074	N	N	N	N	N	N	N	N	N
ENSDARG00000103173	stx8	0.336131	0.475843	N	N	N	N	N	Y	Y	Y	N
ENSDARG00000103174		-0.522347	0.371098	N	N	N	N	N	N	N	N	N
ENSDARG00000103176	nr5a1a	0.18228	0.748249	N	N	N	N	N	N	Y	N	N
ENSDARG00000103177		-0.462276	1	N	N	N	N	N	N	N	N	N
ENSDARG00000103179		-0.497646	1	N	N	N	N	N	N	N	N	N
ENSDARG00000103180		-0.919986	1	N	N	N	N	N	N	N	N	N
ENSDARG00000103181	si:dkey-34d22.1	0.516698	0.410013	N	N	N	N	Y	N	N	N	N
ENSDARG00000103183		-0.410052	0.628689	N	N	N	N	N	N	N	N	N
ENSDARG00000103184	si:ch211-102l7.3	-2.34636	0.020533	N	N	N	Y	N	N	N	N	N
ENSDARG00000103185		0.601758	0.176179	N	N	N	N	N	N	N	N	N
ENSDARG00000103186	si:ch73-389k6.1	-0.342328	0.409424	N	N	N	N	N	Y	N	N	N
ENSDARG00000103187	syce2	-0.0808845	0.874209	N	N	N	N	Y	Y	N	Y	N
ENSDARG00000103189	znf1088	-0.933958	0.222232	N	N	N	N	N	N	N	N	N
ENSDARG00000103190		0.876765	0.000740644	N	N	N	Y	Y	Y	N	N	N
ENSDARG00000103193		0.719602	0.401821	N	N	N	N	N	Y	N	N	N
ENSDARG00000103194		-0.167813	1	N	N	N	N	N	Y	N	N	N
ENSDARG00000103195	dync1i2b	1.3546	0.00055401	N	N	N	Y	Y	Y	N	N	N
ENSDARG00000103196	zgc:113343	-0.996468	0.0727583	N	N	N	N	N	N	Y	N	N
ENSDARG00000103197	si:dkey-71l4.1	-0.373115	1	N	N	N	N	N	N	N	N	N
ENSDARG00000103198	mrps2	-0.397489	0.334366	N	N	N	N	N	Y	N	N	N
ENSDARG00000103199	si:dkey-247k7.2	-1.27217	0.15426	N	N	N	N	N	N	N	N	N
ENSDARG00000103200	gpr107	0.228799	0.570052	N	N	N	N	N	Y	Y	N	N
ENSDARG00000103203	vps28	0.807392	0.00508991	N	N	N	Y	N	Y	Y	N	N
ENSDARG00000103205	si:ch211-161f7.2	-0.489643	0.513635	N	N	N	N	N	N	N	N	N
ENSDARG00000103207	rab11fip4b	-0.00696699	0.861529	N	N	N	N	N	Y	Y	N	N
ENSDARG00000103208	il17ra1b	0.936631	1	N	N	N	N	N	N	N	N	N
ENSDARG00000103211	si:dkey-19b23.8	0.239025	0.796026	N	N	N	N	N	Y	N	N	N
ENSDARG00000103213	si:dkey-56m15.8	-0.775309	0.5586	N	N	N	N	N	N	N	N	N
ENSDARG00000103215	pimr169	-0.91104	1	N	N	N	N	N	Y	N	N	N
ENSDARG00000103219		-0.941454	0.543756	N	N	N	N	N	N	N	N	N
ENSDARG00000103220	slc10a3	0.775438	0.0893999	N	N	N	N	Y	Y	Y	Y	N
ENSDARG00000103222		-0.0609782	0.932797	N	N	N	N	N	N	N	N	N
ENSDARG00000103223		-0.990967	1	N	N	N	N	N	N	N	N	N
ENSDARG00000103224	si:ch73-350k19.1	0.598869	0.742526	N	N	N	N	N	N	N	N	N
ENSDARG00000103226	dhcr7	-0.565378	0.493243	N	N	N	N	Y	Y	Y	N	N
ENSDARG00000103229	si:dkey-265e15.5	-0.922701	0.278393	N	N	N	N	N	N	N	N	N
ENSDARG00000103230		0.820694	0.184889	N	N	N	N	N	Y	N	N	N
ENSDARG00000103231	si:ch211-199i15.5	-0.681414	0.285292	N	N	N	N	N	Y	N	N	N
ENSDARG00000103234	ppie	0.247806	0.547281	N	N	N	N	N	Y	Y	Y	N
ENSDARG00000103235	mfsd8	-0.534032	0.28456	N	N	N	N	Y	Y	Y	N	N
ENSDARG00000103237	si:ch73-299h12.8	-0.967117	0.291338	N	N	N	N	N	N	N	N	N
ENSDARG00000103238		-0.364356	1	N	N	N	N	N	N	N	N	N
ENSDARG00000103239	si:dkey-14o6.8	-1.04046	0.176603	N	N	N	N	N	N	N	N	N
ENSDARG00000103240		1.00462	1	N	N	N	N	N	N	N	N	N
ENSDARG00000103244		0.171307	0.75397	N	N	N	N	N	Y	N	N	N
ENSDARG00000103245		-0.309967	0.611339	N	N	N	N	N	N	N	N	N
ENSDARG00000103247	znf993	0.251613	1	N	N	N	N	N	N	N	N	N
ENSDARG00000103248		1.70126	0.000959477	N	N	N	Y	N	Y	N	N	N
ENSDARG00000103249		-0.182063	0.700359	N	N	N	N	N	N	N	N	N
ENSDARG00000103250	si:dkeyp-35e5.10	-0.477191	1	N	N	N	N	N	N	N	N	N
ENSDARG00000103251	sh3pxd2b	0.728457	0.0557257	N	N	N	N	N	N	N	N	N
ENSDARG00000103253	zgc:112023	-0.798434	0.0344894	N	N	N	Y	Y	Y	N	N	N
ENSDARG00000103254	si:dkeyp-80d11.4	-1.44573	0.0468727	N	N	N	Y	N	Y	N	N	N
ENSDARG00000103256	pcdh2g1	-0.224147	1	N	N	N	N	N	N	N	N	N
ENSDARG00000103257		-0.378921	0.579066	N	N	N	N	N	N	N	N	N
ENSDARG00000103259	opn4xb	0.419118	0.787254	N	N	N	N	N	N	N	N	N
ENSDARG00000103260	si:ch211-57b15.1	-2.30482	5.73718e-06	N	N	N	Y	N	Y	N	N	N
ENSDARG00000103261		-0.228008	0.702221	N	N	N	N	N	N	N	N	N
ENSDARG00000103262		1.0756	1	N	N	N	N	N	N	N	N	N
ENSDARG00000103264	si:dkey-25g12.4	-0.161541	0.788455	N	N	N	N	N	Y	N	N	N
ENSDARG00000103265	si:ch211-223g7.2	-1.28848	0.749964	N	N	N	N	N	N	N	N	N
ENSDARG00000103266	mgea5l	1.11369	0.000122265	N	N	N	Y	Y	Y	N	N	N
ENSDARG00000103268		-0.647439	0.46427	N	N	N	N	N	N	N	N	N
ENSDARG00000103270		-2.16293	1.19313e-06	N	N	N	Y	N	N	N	N	N
ENSDARG00000103271	pla2g15	-0.936028	7.17401e-05	N	N	N	Y	N	N	N	N	N
ENSDARG00000103272	si:dkey-53k12.1	0.140836	1	N	N	N	N	N	N	N	N	N
ENSDARG00000103276	fcer1g	0.89975	0.464021	N	N	N	N	N	N	Y	N	N
ENSDARG00000103277	cyp24a1	-1.9999	2.4438e-07	Y	N	N	Y	Y	Y	Y	Y	N
ENSDARG00000103279		0.481066	0.991549	N	N	N	N	N	N	N	N	N
ENSDARG00000103281	si:dkey-56m15.9	-0.930518	0.203492	N	N	N	N	N	N	N	N	N
ENSDARG00000103283	si:dkey-238o14.7	-0.19531	1	N	N	N	N	N	Y	N	N	N
ENSDARG00000103284		-0.0709575	0.923136	N	N	N	N	Y	N	N	N	N
ENSDARG00000103285	si:dkey-167k11.5	0.215175	0.956258	N	N	N	N	N	N	N	N	N
ENSDARG00000103286	kcnk4a	-0.0503711	0.725644	N	N	N	N	N	N	N	N	N
ENSDARG00000103288	si:cabz01113374.3	-0.452241	0.185081	N	N	N	N	N	Y	N	N	N
ENSDARG00000103290		-1.13884	0.322143	N	N	N	N	N	N	N	N	N
ENSDARG00000103292		-0.588271	0.301835	N	N	N	N	N	N	N	N	N
ENSDARG00000103293		-0.438638	0.882069	N	N	N	N	N	N	N	N	N
ENSDARG00000103294	si:ch211-221j21.3	0.447542	0.185505	N	N	N	N	N	Y	N	N	N
ENSDARG00000103295	cyp3a65	-2.26897	8.5566e-11	N	N	N	Y	N	Y	N	N	N
ENSDARG00000103296	nup54	0.280882	0.520185	N	N	N	N	N	N	N	Y	N
ENSDARG00000103297		0.34756	0.604847	N	N	N	N	N	N	N	N	N
ENSDARG00000103298	ephx5	-0.41117	0.280108	N	N	N	N	Y	Y	N	N	N
ENSDARG00000103305		0.901214	1	N	N	N	N	N	N	N	N	N
ENSDARG00000103306		-0.432619	0.495073	N	N	N	N	N	N	N	N	N
ENSDARG00000103307	znf1117	0.172398	1	N	N	N	N	N	N	N	N	N
ENSDARG00000103308	mst1	0.0935796	1	N	N	N	N	N	Y	N	N	N
ENSDARG00000103310	znf1053	-0.750739	1	N	N	N	N	N	N	N	N	N
ENSDARG00000103311		-0.741419	0.542282	N	N	N	N	N	Y	N	N	N
ENSDARG00000103313	rhot1b	0.394081	0.317754	N	N	N	N	N	Y	Y	N	N
ENSDARG00000103315		-0.426643	0.263307	N	N	N	N	N	Y	N	N	N
ENSDARG00000103316	si:ch211-212k18.5	-0.603487	0.791828	N	N	N	N	N	N	N	N	N
ENSDARG00000103317	capn5a	-0.797537	0.0193311	N	N	N	Y	Y	N	Y	N	N
ENSDARG00000103318	mrpl3	0.198999	0.64556	N	N	N	N	N	N	Y	Y	N
ENSDARG00000103319	si:ch73-359m17.7	-0.133572	0.686291	N	N	N	N	N	N	N	N	N
ENSDARG00000103320	lclat1	0.318527	0.427901	N	N	N	N	N	Y	N	N	N
ENSDARG00000103322	si:ch73-347e22.8	-2.627	0.00483965	N	N	N	Y	N	N	N	N	N
ENSDARG00000103323		-0.514853	1	N	N	N	N	N	N	N	N	N
ENSDARG00000103324	si:ch211-127b6.2	-0.448152	0.598905	N	N	N	N	N	N	N	N	N
ENSDARG00000103328		-1.20998	0.376149	N	N	N	N	N	N	N	N	N
ENSDARG00000103333	baiap2b	2.38449	1.3924e-05	N	N	N	Y	N	Y	N	N	N
ENSDARG00000103337	rrp1	-0.068395	0.936711	N	N	N	N	N	Y	N	N	N
ENSDARG00000103339	si:ch211-193l2.5	-1.40313	0.718565	N	N	N	N	N	N	N	N	N
ENSDARG00000103340	clic1	1.28223	0.000294874	N	N	N	Y	N	Y	N	N	N
ENSDARG00000103341	si:ch211-110e21.4	2.04309	0.00010383	N	N	N	Y	N	N	N	N	N
ENSDARG00000103342		-1.47964	0.136009	N	N	N	N	Y	Y	N	N	N
ENSDARG00000103347	cyp2aa3	-1.54501	0.0131351	N	N	N	Y	N	Y	Y	N	N
ENSDARG00000103348	si:dkey-176f19.7	0.472232	0.843125	N	N	N	N	N	N	N	N	N
ENSDARG00000103349		0.108863	1	N	N	N	N	N	N	N	N	N
ENSDARG00000103350	trim24	0.258393	0.515171	N	N	N	N	N	Y	N	N	N
ENSDARG00000103351		-1.12098	1	N	N	N	N	N	N	N	N	N
ENSDARG00000103352		-0.352255	1	N	N	N	N	N	N	N	N	N
ENSDARG00000103358		0.7916	1	N	N	N	N	N	N	N	N	N
ENSDARG00000103359		-0.396785	1	N	N	N	N	N	N	N	N	N
ENSDARG00000103360		0.296986	1	N	N	N	N	N	N	N	N	N
ENSDARG00000103361	tshz3b	-0.0724234	0.955647	N	N	N	N	N	N	Y	N	N
ENSDARG00000103362	zgc:158376	-0.202301	0.790796	N	N	N	N	N	N	N	N	Y
ENSDARG00000103364	cs	0.441851	0.133643	N	N	N	N	N	Y	Y	N	N
ENSDARG00000103365	pimr214	-2.48407	0.0201499	N	N	N	Y	N	Y	N	N	N
ENSDARG00000103367	si:ch211-127m7.2	0.0932158	0.866973	N	N	N	N	N	N	N	N	N
ENSDARG00000103369	taldo1	-0.322492	0.423319	N	N	N	N	Y	Y	Y	Y	N
ENSDARG00000103370	lrrc8da	0.37258	0.246557	N	N	N	N	N	Y	N	N	N
ENSDARG00000103371	si:dkey-190j3.6	-0.383249	1	N	N	N	N	N	Y	N	N	N
ENSDARG00000103375	si:ch211-161m3.4	-0.138307	1	N	N	N	N	N	Y	N	N	N
ENSDARG00000103377		-0.896011	0.281631	N	N	N	N	N	N	N	N	N
ENSDARG00000103379	pax6a	-1.10967	0.16562	Y	N	N	N	N	N	Y	Y	Y
ENSDARG00000103380	si:ch73-21k16.1	0.29008	0.523341	N	N	N	N	Y	N	N	N	N
ENSDARG00000103381	si:ch211-199m9.2	-0.658581	1	N	N	N	N	N	Y	N	N	N
ENSDARG00000103383	dnah9	-1.55823	0.237958	N	N	N	N	N	N	N	N	N
ENSDARG00000103388	znf609a	-0.171351	0.641879	N	N	N	N	N	Y	Y	N	N
ENSDARG00000103390	cacna2d2a	1.18149	0.0426319	N	N	N	Y	N	N	N	N	N
ENSDARG00000103391	rab9b	-0.996447	0.0124042	N	N	N	Y	N	N	N	N	N
ENSDARG00000103392		-0.884307	0.0391434	N	N	N	Y	N	N	N	N	N
ENSDARG00000103394	kif5bb	0.116606	0.836375	N	N	N	N	N	N	N	N	N
ENSDARG00000103395	si:ch73-281i18.7	-0.720021	0.21764	N	N	N	N	N	Y	N	N	N
ENSDARG00000103397		-0.42185	1	N	N	N	N	N	N	N	N	N
ENSDARG00000103398	fabp1b.2	-0.900425	1	N	N	N	N	N	N	N	N	N
ENSDARG00000103399	zgc:63569	-1.11722	0.00118135	N	N	N	Y	N	Y	N	N	N
ENSDARG00000103400	si:ch211-161m3.1	-0.151841	1	N	N	N	N	N	N	N	N	N
ENSDARG00000103401		0.042006	1	N	N	N	N	N	N	N	N	N
ENSDARG00000103403	sar1b	0.357935	0.445972	N	N	N	N	N	N	Y	N	N
ENSDARG00000103404	uchl5	0.560281	0.120623	N	N	N	N	N	Y	Y	N	N
ENSDARG00000103405	znf1102	-0.685443	0.234869	N	N	N	N	N	N	N	N	N
ENSDARG00000103409	uhrf1	0.528967	0.0751863	Y	N	N	N	N	N	Y	Y	N
ENSDARG00000103413	zgc:109949	1.59456	0.157476	N	N	N	N	N	N	Y	N	N
ENSDARG00000103414		-0.32893	0.431816	N	N	N	N	N	N	N	N	N
ENSDARG00000103415		0.0807629	0.89493	N	N	N	N	N	N	Y	N	N
ENSDARG00000103417	si:dkey-269o24.6	0.232951	0.750682	N	N	N	N	N	N	N	N	N
ENSDARG00000103420	si:dkey-56m15.5	-0.138849	0.846518	N	N	N	N	N	N	N	N	N
ENSDARG00000103422	usp10	0.615429	0.0522563	N	N	N	N	N	Y	N	N	N
ENSDARG00000103423	si:ch211-261i17.1	-0.382037	1	N	N	N	N	N	N	N	N	N
ENSDARG00000103424	si:dkey-13m3.2	-0.810049	0.72099	N	N	N	N	N	N	N	N	N
ENSDARG00000103427		0.41869	1	N	N	N	N	N	N	N	N	N
ENSDARG00000103428	ogdhb	0.0948517	0.748313	N	N	N	N	N	Y	N	N	N
ENSDARG00000103432	exosc4	0.0589903	1	N	Y	N	N	N	Y	Y	N	N
ENSDARG00000103433	rpl14	0.0882266	1	N	N	N	N	Y	Y	N	N	N
ENSDARG00000103434		-0.222223	1	N	N	N	N	N	N	N	N	N
ENSDARG00000103435	sorbs1	-0.247489	0.3707	N	N	N	N	N	N	N	N	N
ENSDARG00000103436		-0.22247	0.72539	N	N	N	N	N	N	N	N	N
ENSDARG00000103437		-0.59337	0.730014	N	N	N	N	N	N	N	N	N
ENSDARG00000103441	znf1060	-0.513475	1	N	N	N	N	N	N	N	N	N
ENSDARG00000103442	si:ch211-193l2.3	-0.615918	0.330792	N	N	N	N	N	N	N	N	N
ENSDARG00000103443	vwde	-0.97667	0.443191	N	N	N	N	N	N	Y	N	N
ENSDARG00000103444	gig2h	0.0488654	1	N	N	N	N	N	N	Y	N	N
ENSDARG00000103449		0.35028	0.437216	N	N	N	N	N	N	N	N	N
ENSDARG00000103450		0.0100744	0.972655	N	N	N	N	N	Y	N	N	N
ENSDARG00000103453	zfpl1	1.596	8.42661e-06	N	N	N	Y	N	N	N	N	N
ENSDARG00000103454		0.00174253	1	N	N	N	N	N	N	N	N	N
ENSDARG00000103455		0.0859113	0.804354	N	N	N	N	N	N	N	N	N
ENSDARG00000103456	cyp2aa11	-0.380159	1	N	N	N	N	N	Y	N	N	N
ENSDARG00000103457	spg20b	1.71443	2.03485e-11	N	N	N	Y	N	Y	Y	N	N
ENSDARG00000103459		-2.02031	0.0323574	N	N	N	Y	N	N	N	N	N
ENSDARG00000103462	dvl3b	-0.491287	0.225663	N	N	N	N	N	N	N	N	N
ENSDARG00000103464	pggt1b	0.459263	0.411486	N	N	N	N	N	N	Y	N	Y
ENSDARG00000103466	ccl35.1	2.95438	0.000124304	N	N	N	Y	N	N	N	N	N
ENSDARG00000103467	limk1a	-0.893931	0.177399	N	N	N	N	N	N	N	Y	N
ENSDARG00000103470	polm	-0.936534	0.165344	Y	N	N	N	N	Y	Y	Y	N
ENSDARG00000103471	si:dkey-199m13.4	-0.118248	1	N	N	N	N	N	Y	N	N	N
ENSDARG00000103472	nedd8l	-1.2913	1	N	N	N	N	N	Y	N	N	N
ENSDARG00000103473		-0.309411	1	N	N	N	N	N	N	N	N	N
ENSDARG00000103474		-0.216268	0.452158	N	N	N	N	N	N	N	N	N
ENSDARG00000103476	trpm1b	-0.044595	0.881053	N	N	N	N	N	Y	Y	N	N
ENSDARG00000103477	si:ch211-255f4.5	0.637658	0.570332	N	N	N	N	N	N	N	N	N
ENSDARG00000103478	nsun6	-0.448475	0.423073	N	N	N	N	N	N	N	N	N
ENSDARG00000103479	ptprfa	-1.01432	0.128571	N	N	N	N	N	Y	Y	N	N
ENSDARG00000103480		-0.0918174	1	N	N	N	N	N	Y	N	N	N
ENSDARG00000103481		-0.538171	0.306707	N	N	N	N	N	N	N	N	N
ENSDARG00000103483	litaf	1.15191	0.0376885	N	N	N	Y	N	N	N	N	N
ENSDARG00000103484	si:ch211-215k15.5	-0.636265	0.254555	N	N	N	N	N	N	N	N	N
ENSDARG00000103485	card14	-1.84149	0.015867	N	N	N	Y	N	Y	N	N	N
ENSDARG00000103487		-1.43053	1	N	N	N	N	N	N	N	N	N
ENSDARG00000103488		0.304963	0.72099	N	N	N	N	N	Y	N	N	N
ENSDARG00000103490	dpysl4	-0.468518	0.835704	N	N	N	N	N	N	Y	Y	Y
ENSDARG00000103491		-0.98401	0.0904512	N	N	N	N	N	N	N	N	N
ENSDARG00000103494	usp43a	3.04329	6.45668e-10	N	N	N	Y	N	N	N	N	N
ENSDARG00000103495	zgc:173714	0.0516469	1	N	N	N	N	N	N	N	N	N
ENSDARG00000103497	si:dkey-246j6.3	0.441015	0.347252	N	N	N	N	N	N	N	N	N
ENSDARG00000103498	epd	0.759208	0.755946	N	N	N	N	N	N	Y	N	N
ENSDARG00000103500		-1.11577	0.281753	N	N	N	N	N	N	N	N	N
ENSDARG00000103501		-0.0454349	1	N	N	N	N	N	N	N	N	N
ENSDARG00000103503	dgat1a	-1.60552	0.00740211	N	N	N	Y	Y	Y	N	N	N
ENSDARG00000103504		-1.73779	1	N	N	N	N	N	Y	N	N	N
ENSDARG00000103505	fbxl3a	-0.480184	0.445247	N	N	N	N	N	N	Y	N	N
ENSDARG00000103507	n4bp2l2	0.139847	0.832508	N	N	N	N	N	N	N	N	N
ENSDARG00000103508		-0.198142	1	N	N	N	N	N	N	N	N	N
ENSDARG00000103511	zfand2a	0.214694	0.589357	N	N	N	N	N	Y	N	N	N
ENSDARG00000103512		-0.108247	0.869826	N	N	N	N	N	N	N	N	N
ENSDARG00000103515	vcana	0.559346	0.620737	N	N	N	N	N	N	Y	N	N
ENSDARG00000103516	sec24c	0.0630359	0.80108	N	N	N	N	N	Y	N	N	N
ENSDARG00000103517		-1.08896	0.0207878	N	N	N	Y	N	N	N	N	N
ENSDARG00000103518	abhd8a	-0.824073	0.594033	N	N	N	N	N	N	N	N	N
ENSDARG00000103519	adamts1	1.0592	0.106882	N	N	N	N	N	N	N	N	N
ENSDARG00000103520	si:dkey-148a17.5	1.53327	0.488554	N	N	N	N	N	N	Y	N	N
ENSDARG00000103521	capsla	-1.06457	0.406629	N	N	N	N	N	N	Y	N	N
ENSDARG00000103522	si:zfos-943e10.1	0.785376	0.0540407	N	N	N	N	N	N	N	N	N
ENSDARG00000103523	nudt6	-1.41637	0.0048439	N	N	N	Y	N	N	Y	N	N
ENSDARG00000103525		0.578382	0.130575	N	N	N	N	N	N	N	N	N
ENSDARG00000103526		-0.538898	0.328562	N	N	N	N	N	N	N	N	N
ENSDARG00000103527	si:dkeyp-35e5.9	0.235871	1	N	N	N	N	N	N	N	N	N
ENSDARG00000103528		0.635981	0.298218	N	N	N	N	N	N	N	N	N
ENSDARG00000103529	snx1b	0.210648	0.639894	N	N	N	N	N	Y	N	N	N
ENSDARG00000103530	zgc:113102	-0.717065	0.206294	N	N	N	N	N	N	N	N	N
ENSDARG00000103533	clec14a	0.323247	0.494747	N	N	N	N	N	N	N	N	N
ENSDARG00000103534	si:ch211-117l17.4	0.974073	0.531506	N	N	N	N	N	N	N	N	N
ENSDARG00000103535		-1.2081	0.502592	N	N	N	N	N	N	N	N	N
ENSDARG00000103536		-0.591476	0.705342	N	N	N	N	N	N	N	N	N
ENSDARG00000103537	ttll12	-0.090318	0.975514	N	N	N	N	N	Y	Y	N	N
ENSDARG00000103540	gpr132b	1.23344	0.478388	N	N	N	N	N	N	Y	N	N
ENSDARG00000103542	vegfaa	1.21133	0.00257471	N	N	N	Y	N	N	Y	N	N
ENSDARG00000103543	gngt2b	-1.56672	0.546263	N	N	N	N	N	N	N	N	N
ENSDARG00000103546	purbb	0.691419	0.111402	N	N	N	N	N	Y	Y	N	N
ENSDARG00000103547		0.222605	0.718669	N	N	N	N	N	N	N	N	N
ENSDARG00000103551	rnf213b	-0.694141	0.272676	N	N	N	N	N	N	Y	Y	N
ENSDARG00000103553	sf3b3	0.495352	0.0994877	N	N	N	N	N	Y	Y	N	N
ENSDARG00000103554	notch1a	-0.70554	0.0361349	N	N	N	Y	N	Y	Y	Y	N
ENSDARG00000103556	si:ch211-218g23.6	0.741279	0.597577	N	N	N	N	N	Y	N	N	N
ENSDARG00000103562		-0.670594	0.612472	N	N	N	N	N	N	N	N	N
ENSDARG00000103563		0.0791071	0.779516	N	N	N	N	N	N	N	N	N
ENSDARG00000103564	si:dkeyp-30d6.2	-0.280483	1	N	N	N	N	N	N	N	N	N
ENSDARG00000103566	tomm20b	0.515194	0.116593	N	N	N	N	N	N	N	N	N
ENSDARG00000103572	si:dkey-201i24.3	-0.659513	1	N	N	N	N	N	N	N	N	N
ENSDARG00000103573		-0.72168	0.373759	N	N	N	N	N	N	N	N	N
ENSDARG00000103574		-0.737236	0.542619	N	N	N	N	N	N	N	N	N
ENSDARG00000103575	si:dkeyp-104b3.1	-1.44329	1	N	N	N	N	N	N	N	N	N
ENSDARG00000103576		-0.162958	0.633214	N	N	N	N	N	N	N	N	N
ENSDARG00000103577		-0.920426	1	N	N	N	N	N	N	N	N	N
ENSDARG00000103578	gtf2b	0.126136	0.798843	N	N	N	N	N	Y	Y	N	N
ENSDARG00000103579		-0.088138	1	N	N	N	N	N	N	N	N	N
ENSDARG00000103580		-0.715851	1	N	N	N	N	N	N	N	N	N
ENSDARG00000103581	si:ch211-212k5.1	-0.30063	0.621862	N	N	N	N	N	N	N	N	N
ENSDARG00000103582	znf1166	-0.794468	0.308965	N	N	N	N	N	N	N	N	N
ENSDARG00000103584		0.227297	1	N	N	N	N	N	N	N	N	N
ENSDARG00000103586	si:dkey-65j6.2	-1.14312	0.206926	N	N	N	N	N	N	N	N	N
ENSDARG00000103588	prrt2	-1.09045	1	N	N	N	N	N	N	N	N	N
ENSDARG00000103589	gata6	0.0451236	0.813082	N	N	N	N	N	N	Y	N	N
ENSDARG00000103590	cyp2aa6	-0.230915	0.495669	N	N	N	N	N	N	N	N	N
ENSDARG00000103591	dkk3a	-1.5804	0.606414	N	N	N	N	N	N	Y	Y	N
ENSDARG00000103592		1.85991	0.0626783	N	N	N	N	N	N	N	N	N
ENSDARG00000103594	npm3	-0.260815	0.447315	N	N	N	N	Y	Y	Y	N	N
ENSDARG00000103595	sfxn5a	-0.188403	0.700455	N	N	N	N	N	Y	Y	N	N
ENSDARG00000103596		-1.73395	1	N	N	N	N	N	N	N	N	N
ENSDARG00000103597	si:dkey-40j3.3	-0.528492	1	N	N	N	N	N	N	N	N	N
ENSDARG00000103598	siva1	-0.486487	0.443828	N	N	N	N	N	N	N	N	N
ENSDARG00000103599		-1.55361	0.000160886	N	N	N	Y	N	N	N	N	N
ENSDARG00000103600	st8sia4	-0.268868	0.727064	N	N	N	N	N	N	Y	N	N
ENSDARG00000103602	pcdh1a3	-0.263533	0.672035	N	N	N	N	N	N	Y	N	N
ENSDARG00000103605		-0.321454	0.633025	N	N	N	N	N	N	N	N	N
ENSDARG00000103606	si:ch211-151g22.1	-0.000640905	1	N	N	N	N	N	Y	N	N	N
ENSDARG00000103606	ndst1b	-0.000640905	1	N	N	N	N	N	Y	N	N	N
ENSDARG00000103607	wtip	1.49799	0.000392841	N	N	N	Y	N	N	N	N	N
ENSDARG00000103608	zgc:153431	0.766159	0.38371	N	N	N	N	N	N	N	N	N
ENSDARG00000103609		-0.267409	0.479595	N	N	N	N	N	Y	N	N	N
ENSDARG00000103610	actr8	-0.611422	0.121154	N	N	N	N	N	N	Y	N	N
ENSDARG00000103612	akt2l	0.0852058	1	N	N	N	N	Y	Y	Y	N	N
ENSDARG00000103613		-0.0640625	0.882931	N	N	N	N	N	N	N	N	N
ENSDARG00000103614	pemt	-0.311566	0.626604	N	N	N	N	N	N	N	N	N
ENSDARG00000103615	si:dkey-31j3.11	0.432856	0.551316	N	N	N	N	N	N	N	N	N
ENSDARG00000103617		-0.473803	0.18938	N	N	N	N	N	N	N	N	N
ENSDARG00000103618	btr18	-0.194018	1	N	N	N	N	N	N	N	N	N
ENSDARG00000103619	si:ch73-238c9.1	0.62869	0.0764643	N	N	N	N	N	N	N	N	N
ENSDARG00000103622		-0.834822	0.743042	N	N	N	N	N	N	N	N	N
ENSDARG00000103627	shroom3	-0.652506	1	N	N	N	N	N	N	N	N	N
ENSDARG00000103628		0.179654	0.722768	N	N	N	N	N	N	N	N	N
ENSDARG00000103630		-1.56966	1	N	N	N	N	N	N	N	N	N
ENSDARG00000103634	si:ch73-329n5.6	-1.56164	0.152524	N	N	N	N	N	Y	N	N	N
ENSDARG00000103636	zgc:174703	-0.162341	0.825059	N	N	N	N	N	N	Y	Y	N
ENSDARG00000103637		-1.30598	0.00102695	N	N	N	Y	N	N	N	N	N
ENSDARG00000103638		-0.198469	0.73931	N	N	N	N	N	Y	N	N	N
ENSDARG00000103639	si:dkey-36i7.3	-1.62737	0.0563644	N	N	N	N	N	N	N	N	N
ENSDARG00000103641		-1.07145	0.399575	N	N	N	N	N	N	N	N	N
ENSDARG00000103642	pglyrp6	-0.994385	0.274132	N	N	N	N	N	N	Y	N	N
ENSDARG00000103643	unc45a	1.74037	4.20423e-05	N	N	N	Y	N	Y	Y	N	N
ENSDARG00000103644		-0.44648	0.806486	N	N	N	N	N	N	N	N	N
ENSDARG00000103645	si:ch73-129a22.11	0.54413	0.734997	N	N	N	N	N	N	N	N	N
ENSDARG00000103647	gpc5a	-1.04876	0.435348	N	N	N	N	N	N	Y	N	N
ENSDARG00000103648	znf536	-1.58521	0.053414	N	N	N	N	N	N	N	N	N
ENSDARG00000103651	map3k12	-0.698415	0.40783	N	N	N	N	N	N	N	N	N
ENSDARG00000103654		-0.584305	0.437365	N	N	N	N	N	N	N	N	N
ENSDARG00000103656		-0.906953	0.144133	N	N	N	N	N	N	N	N	N
ENSDARG00000103658	hivep1	1.49029	0.00051798	N	N	N	Y	N	Y	N	N	N
ENSDARG00000103659	bco1l	-0.903896	0.253199	N	N	N	N	Y	Y	Y	N	N
ENSDARG00000103662	si:zfos-169g10.2	-0.994144	1	N	N	N	N	N	N	N	N	N
ENSDARG00000103663	si:ch1073-278o19.1	-0.126623	0.725606	N	N	N	N	N	Y	N	N	N
ENSDARG00000103665		-0.38783	0.279008	N	N	N	N	Y	N	N	N	N
ENSDARG00000103666	dapk2b	-1.20902	1	N	N	N	N	N	N	N	N	N
ENSDARG00000103667	gga3	0.413849	0.357596	N	N	N	N	N	Y	Y	N	N
ENSDARG00000103668		-0.519245	1	N	N	N	N	N	N	N	N	N
ENSDARG00000103670	cmc1	-0.490207	0.160994	N	N	N	N	N	N	Y	N	N
ENSDARG00000103671		-0.670035	0.355036	N	N	N	N	N	N	N	N	N
ENSDARG00000103672	cirbpa	0.441501	0.057057	N	N	N	N	N	Y	Y	N	N
ENSDARG00000103674		-1.81792	1	N	N	N	N	N	Y	N	N	N
ENSDARG00000103676	si:dkey-90l8.3	-0.260288	0.945035	N	N	N	N	N	N	N	N	N
ENSDARG00000103677		-0.226221	1	N	N	N	N	N	N	N	N	N
ENSDARG00000103679	bmp16	0.44585	0.305837	N	N	N	N	N	Y	Y	N	N
ENSDARG00000103680		0.0777499	1	N	N	N	N	N	N	N	N	N
ENSDARG00000103681		1.13083	1	N	N	N	N	N	N	N	N	N
ENSDARG00000103682		0.13661	0.638767	N	N	N	N	N	N	Y	Y	Y
ENSDARG00000103683	inpp5b	1.23129	1.71193e-05	N	N	N	Y	N	N	N	N	N
ENSDARG00000103684	ap4e1	-0.839482	0.0306663	N	N	N	Y	N	Y	N	N	N
ENSDARG00000103687	sycn.2	-1.74975	7.59307e-05	N	N	Y	Y	Y	Y	Y	Y	N
ENSDARG00000103688	tank	2.47184	1.42673e-05	N	N	N	Y	N	N	N	N	N
ENSDARG00000103689	znf1148	-0.150401	0.779194	N	N	N	N	N	N	N	N	N
ENSDARG00000103690	vipas39	0.0928726	1	N	N	N	N	N	Y	Y	N	N
ENSDARG00000103691		-0.507752	0.197228	N	N	N	N	Y	Y	N	N	N
ENSDARG00000103692	p4ha3	-0.737116	0.211272	N	N	N	N	N	N	N	N	N
ENSDARG00000103694		-0.244044	1	N	N	N	N	N	N	N	N	N
ENSDARG00000103697	arnt2	-0.421848	0.275666	N	N	N	N	N	Y	N	Y	N
ENSDARG00000103699	ptpn13	0.0045118	1	N	N	N	N	Y	Y	Y	N	N
ENSDARG00000103701		-0.356513	0.821291	N	N	N	N	N	N	N	N	N
ENSDARG00000103703	si:ch211-95j8.5	-1.4987	0.0324369	N	N	N	Y	N	N	N	N	N
ENSDARG00000103705	si:ch211-134c10.1	-1.12306	0.364613	N	N	N	N	N	N	N	N	N
ENSDARG00000103708		-0.208812	0.751115	N	N	N	N	N	N	N	N	N
ENSDARG00000103709		-1.01461	0.379567	N	N	N	N	N	N	N	N	N
ENSDARG00000103711		0.338496	0.335541	N	N	N	N	N	N	N	N	N
ENSDARG00000103712	plpp7	0.126549	0.835704	N	N	N	N	N	N	N	N	N
ENSDARG00000103713	cd248a	-0.127778	0.82821	N	N	N	N	N	Y	N	N	N
ENSDARG00000103714	rab6a	0.748916	0.00939158	N	N	N	Y	N	N	Y	N	Y
ENSDARG00000103716	si:busm1-48c11.3	6.65017	3.20704e-24	N	N	N	Y	N	N	N	N	N
ENSDARG00000103717		-0.75017	0.60037	N	N	N	N	N	N	N	N	N
ENSDARG00000103718	chmp5b	1.03677	0.00163003	N	N	N	Y	N	Y	Y	N	N
ENSDARG00000103720	zgc:162730	-0.335255	0.600534	N	N	N	N	Y	Y	Y	Y	N
ENSDARG00000103722		1.24583	0.00382888	N	N	N	Y	N	N	N	N	N
ENSDARG00000103723	zgc:173702	-0.142861	0.728186	N	N	N	N	N	N	N	N	N
ENSDARG00000103725	znf341	-0.238963	0.554539	N	N	N	N	N	N	Y	N	N
ENSDARG00000103727		-0.0772973	1	N	N	N	N	Y	Y	N	N	N
ENSDARG00000103730	vgll4b	-0.00259681	1	N	N	N	N	N	Y	Y	N	N
ENSDARG00000103732	plp1a	-1.22658	0.0648267	N	N	N	N	N	N	N	N	N
ENSDARG00000103735	elovl1b	1.28534	0.00537058	N	N	N	Y	Y	Y	Y	N	N
ENSDARG00000103736	gramd2aa	-1.30295	0.411216	N	N	N	N	N	N	N	N	N
ENSDARG00000103737	si:ch211-230g14.6	0.360948	1	N	N	N	N	N	N	N	N	N
ENSDARG00000103739	bahcc1a	-0.0858679	0.876245	N	N	N	N	N	Y	N	N	N
ENSDARG00000103740	fundc2	0.536096	0.101951	N	N	N	N	N	Y	Y	N	N
ENSDARG00000103741		0.268551	0.449115	N	N	N	N	N	N	N	N	N
ENSDARG00000103743	si:dkeyp-72e1.9	-1.43643	0.0782259	N	N	N	N	N	N	N	N	N
ENSDARG00000103744	hacd1	-0.784499	0.0555486	N	N	N	N	N	N	Y	N	N
ENSDARG00000103745		0.142594	0.601087	N	N	N	N	N	N	N	N	N
ENSDARG00000103746	mapkbp1	-0.0695489	1	N	N	N	N	N	Y	N	N	N
ENSDARG00000103747	cav1	0.386927	0.145804	N	Y	N	N	N	N	Y	N	N
ENSDARG00000103748	ovca2	-0.305523	0.548812	N	N	N	N	N	N	Y	N	N
ENSDARG00000103750	si:ch211-246m6.5	-1.15956	0.0196712	N	N	N	Y	N	Y	N	N	N
ENSDARG00000103751	si:dkey-262g12.14	0.212364	0.633854	N	N	N	N	N	N	N	N	N
ENSDARG00000103752		-0.757807	0.534866	N	N	N	N	N	N	N	N	N
ENSDARG00000103754	aspm	-0.633134	0.299398	N	N	N	N	N	Y	Y	N	N
ENSDARG00000103755	si:dkeyp-4c4.1	-0.559346	0.96654	N	N	N	N	N	N	N	N	Y
ENSDARG00000103756		-0.600338	0.281164	N	N	N	N	N	N	N	N	N
ENSDARG00000103759	fahd2a	-0.216627	0.885386	N	N	N	N	N	Y	N	N	N
ENSDARG00000103760	cfhl2	-0.152115	1	N	N	N	N	N	Y	N	N	N
ENSDARG00000103761	ugt1b6p	-1.25504	0.0607065	N	N	N	N	N	Y	N	N	N
ENSDARG00000103763	l3hypdh	0.201271	0.767811	N	N	N	N	N	Y	N	N	N
ENSDARG00000103765	stpg1	0.479996	1	N	N	N	N	N	N	Y	Y	N
ENSDARG00000103766	cyp2aa7	0.387119	0.532338	N	N	N	N	N	Y	N	N	N
ENSDARG00000103767		-0.172925	0.720668	N	N	N	N	N	N	N	N	N
ENSDARG00000103768	si:dkeyp-28d2.4	-0.320965	1	N	N	N	N	N	N	N	N	N
ENSDARG00000103769	si:ch211-147m6.2	0.760051	0.674064	N	N	N	N	N	N	N	N	N
ENSDARG00000103770		0.845024	0.0257048	N	N	N	Y	N	Y	N	N	N
ENSDARG00000103771	cep128	0.107546	0.840296	N	N	N	N	N	N	N	Y	N
ENSDARG00000103773		-0.967189	1	N	N	N	N	N	N	N	N	N
ENSDARG00000103774	limch1b	-0.367809	0.446863	N	N	N	N	Y	Y	N	N	N
ENSDARG00000103775		2.17907	0.00158228	N	Y	N	Y	Y	Y	N	N	N
ENSDARG00000103776		-1.07455	1	N	N	N	N	N	Y	N	N	N
ENSDARG00000103777	znf1001	-0.390145	0.494894	N	N	N	N	N	N	N	N	N
ENSDARG00000103779	si:dkey-3p4.8	1.1539	1	N	N	N	N	N	N	N	N	N
ENSDARG00000103781	si:dkeyp-4f2.1	-0.409764	0.434712	N	N	N	N	N	N	N	N	N
ENSDARG00000103783	cyyr1	0.0750596	0.916788	N	N	N	N	N	N	N	N	N
ENSDARG00000103785	sult2st2	-0.557048	0.157452	N	Y	N	N	N	Y	Y	N	N
ENSDARG00000103786	klhl13	-0.152865	1	N	N	N	N	N	N	N	N	N
ENSDARG00000103787	chd1	-0.0198414	0.873519	N	N	N	N	N	Y	Y	N	N
ENSDARG00000103788		0.802667	0.706599	N	N	N	N	N	Y	N	N	N
ENSDARG00000103789	tmem130	-1.05261	0.382258	N	N	N	N	N	N	Y	N	N
ENSDARG00000103791	nme2b.1	-0.413488	0.432165	N	N	N	N	N	Y	Y	N	N
ENSDARG00000103792		-0.561334	0.65924	N	N	N	N	N	Y	N	N	N
ENSDARG00000103795	zgc:113348	0.0582206	0.890122	N	N	N	N	N	Y	Y	N	N
ENSDARG00000103796		0.57959	0.925637	N	N	N	N	N	N	N	N	N
ENSDARG00000103797	zgc:123035	-1.40914	1	N	N	N	N	N	N	N	N	N
ENSDARG00000103799	kars	0.659911	0.17142	N	N	N	N	Y	Y	Y	N	N
ENSDARG00000103800	prkar1b	0.298481	0.72099	Y	N	N	N	N	N	Y	Y	N
ENSDARG00000103802	si:ch73-389b16.2	-0.286163	0.549318	N	N	N	N	N	Y	N	N	N
ENSDARG00000103810	cacna2d4a	0.442227	1	N	N	N	N	N	N	N	N	N
ENSDARG00000103811	agla	-0.427911	0.528127	N	N	N	N	Y	Y	Y	N	N
ENSDARG00000103813		0.54996	0.225998	N	N	N	N	N	N	N	N	N
ENSDARG00000103814		0.865235	0.10543	N	N	N	N	N	N	N	N	N
ENSDARG00000103815		0.259414	1	N	N	N	N	N	N	N	N	N
ENSDARG00000103817	tmem42b	0.338829	1	N	N	N	N	N	N	N	N	N
ENSDARG00000103818		-1.40431	0.0134717	N	N	N	Y	N	N	N	N	N
ENSDARG00000103819		0.841058	0.122839	N	N	N	N	N	N	N	N	N
ENSDARG00000103820		-0.762936	0.66455	N	N	N	N	N	N	N	N	N
ENSDARG00000103822		-0.0370884	0.91517	N	N	N	N	N	N	N	N	N
ENSDARG00000103823		0.676474	0.157213	N	N	N	N	N	N	N	N	N
ENSDARG00000103824	hint1	1.65078	3.1602e-05	N	N	N	Y	N	Y	Y	N	N
ENSDARG00000103825	galnt10	1.08402	0.0182364	N	N	N	Y	N	Y	N	N	Y
ENSDARG00000103826	gpib	-0.0120099	1	N	N	N	N	N	Y	Y	N	N
ENSDARG00000103827	znf1144	-0.0811238	0.785041	N	N	N	N	N	N	N	N	N
ENSDARG00000103830	ddr2l	0.0977571	0.88332	N	N	N	N	N	Y	N	N	N
ENSDARG00000103831	ankrd13c	0.457232	0.145538	N	N	N	N	N	Y	Y	N	N
ENSDARG00000103832		-0.00805566	1	N	N	N	N	N	N	N	N	N
ENSDARG00000103834	rbm14b	-0.0567631	0.702636	N	N	N	N	N	N	N	N	N
ENSDARG00000103837		-0.353125	0.709487	N	N	N	N	N	N	N	N	N
ENSDARG00000103840	lrrc8db	-0.136588	0.735265	N	N	N	N	N	Y	Y	Y	N
ENSDARG00000103841		-0.069065	0.675782	N	N	N	N	N	N	N	N	N
ENSDARG00000103844	si:ch211-266c8.1	0.199981	0.732673	N	N	N	N	N	N	N	N	N
ENSDARG00000103845	zgc:55733	0.176558	0.690801	N	N	N	N	N	N	Y	Y	N
ENSDARG00000103846	hspa5	4.30681	1.12672e-38	Y	Y	Y	Y	Y	Y	Y	Y	N
ENSDARG00000103847		-0.0801922	1	N	N	N	N	N	N	N	N	N
ENSDARG00000103848	apba1a	-1.04793	0.115926	N	N	N	N	N	N	N	N	N
ENSDARG00000103849	mdh1ab	-0.496232	0.418346	N	N	N	N	N	N	Y	N	N
ENSDARG00000103850	si:cabz01021426.2	-0.328427	0.509011	N	N	N	N	N	N	N	N	N
ENSDARG00000103851	tnrc6c2	-0.999496	0.0174986	N	N	N	Y	N	Y	N	N	N
ENSDARG00000103853	znf1183	0.0605663	0.882789	N	N	N	N	N	N	N	N	N
ENSDARG00000103854		1.28487	0.0177604	N	N	N	Y	N	N	Y	N	N
ENSDARG00000103856	ptcd3	0.125706	0.605344	N	N	N	N	N	Y	Y	N	N
ENSDARG00000103858	arf4a	1.60249	0.00027114	N	N	N	Y	N	N	N	N	N
ENSDARG00000103859		-0.548906	0.359694	N	N	N	N	N	N	N	N	N
ENSDARG00000103860	wu:fu71h07	0.122291	0.880513	N	N	N	N	N	N	Y	N	N
ENSDARG00000103862	hoxa3a	-0.932051	0.0955311	N	N	N	N	N	N	Y	Y	Y
ENSDARG00000103862	hoxa4a	-0.932051	0.0955311	N	N	N	N	N	N	Y	Y	Y
ENSDARG00000103865	wu:fc30c06	-0.637043	0.769934	N	N	N	N	N	N	N	N	N
ENSDARG00000103868		0.644071	0.319153	N	N	N	N	N	N	N	N	N
ENSDARG00000103870		0.163164	1	N	N	N	N	N	N	N	N	N
ENSDARG00000103871	si:ch73-109d9.2	-0.0360013	0.930647	N	N	N	N	N	N	N	N	N
ENSDARG00000103875		-1.05948	0.229023	N	N	N	N	N	N	N	N	N
ENSDARG00000103878	anpepb	-0.421929	0.631926	N	N	N	N	N	Y	N	N	N
ENSDARG00000103879		-0.689889	0.640285	N	N	N	N	N	N	N	N	N
ENSDARG00000103883	si:ch1073-181h11.2	-1.55072	0.288922	N	N	N	N	N	Y	N	N	N
ENSDARG00000103884		-0.244415	0.760971	N	N	N	N	N	N	N	N	N
ENSDARG00000103886		-0.460312	0.972814	N	N	N	N	N	N	N	N	N
ENSDARG00000103887	lrrc16a	-1.43891	0.0279373	N	N	N	Y	N	N	N	N	N
ENSDARG00000103889	mettl17	-0.743571	0.123507	N	N	N	N	N	Y	N	N	N
ENSDARG00000103892		-0.484721	1	N	N	N	N	N	N	N	N	N
ENSDARG00000103893	srsf2b	0.400709	0.5	N	N	N	N	N	N	Y	N	N
ENSDARG00000103894		-0.934235	0.612977	N	N	N	N	N	N	N	N	N
ENSDARG00000103899	rabepk	0.455231	0.437216	N	N	N	N	N	N	N	N	N
ENSDARG00000103900	sept9b	0.4818	0.437828	N	N	N	N	N	N	Y	N	N
ENSDARG00000103902	nde1	1.41755	0.000157176	N	N	N	Y	N	N	N	N	N
ENSDARG00000103903		0.668791	0.426335	N	N	N	N	N	N	N	N	N
ENSDARG00000103906	pcdh2ab10	2.11356	0.00582039	N	N	N	Y	N	N	Y	N	N
ENSDARG00000103907	sgol1	-0.498915	0.568345	N	N	N	N	N	Y	Y	N	N
ENSDARG00000103908		-0.0196329	1	N	N	N	N	N	N	N	N	N
ENSDARG00000103909		-0.0536585	0.809473	N	N	N	N	N	N	N	N	N
ENSDARG00000103910	pimr202	-1.81001	1	N	N	N	N	N	N	N	N	N
ENSDARG00000103912	si:ch211-227e10.3	-0.384365	0.504723	N	N	N	N	N	N	N	N	N
ENSDARG00000103914	si:ch73-52e5.2	2.26263	1.32414e-05	N	N	N	Y	N	Y	Y	N	N
ENSDARG00000103915	ero1b	0.249876	0.821291	N	N	N	N	N	N	Y	N	Y
ENSDARG00000103916		-0.0955744	1	N	N	N	N	N	N	N	N	N
ENSDARG00000103917	znf185	-0.638659	0.150892	N	N	N	N	N	Y	Y	N	N
ENSDARG00000103919	si:ch73-1a9.3	0.911384	1.09963e-05	N	N	N	Y	Y	Y	N	N	N
ENSDARG00000103920		-0.299658	1	N	N	N	N	N	N	N	N	N
ENSDARG00000103922	bod1	0.319799	0.437216	N	N	N	N	N	N	N	N	N
ENSDARG00000103923	tfap4	-0.284518	0.545323	N	N	N	N	N	N	N	N	N
ENSDARG00000103924	zgc:154055	0.0892834	0.648664	N	N	N	N	Y	Y	N	N	N
ENSDARG00000103926	inpp5e	-0.361356	0.408491	N	N	N	N	N	Y	Y	N	N
ENSDARG00000103929	ildr1a	-0.379473	0.461602	N	N	N	N	N	N	Y	Y	N
ENSDARG00000103933	fancm	-1.72287	0.000577272	N	N	N	Y	N	N	N	N	N
ENSDARG00000103934	megf8	2.268	0.00279662	N	N	N	Y	N	Y	N	N	N
ENSDARG00000103935	rab27a	0.0414245	1	N	N	N	N	N	Y	Y	Y	N
ENSDARG00000103937	ndrg4	0.139284	0.805551	Y	N	N	N	N	Y	Y	Y	N
ENSDARG00000103939	znf1165	-0.353788	0.553933	N	N	N	N	N	N	N	N	N
ENSDARG00000103943		-0.457637	0.458984	N	N	N	N	N	N	N	N	N
ENSDARG00000103946	si:dkey-124l13.1	-0.797465	0.615045	N	N	N	N	N	N	N	N	N
ENSDARG00000103947	znf1028	0.0326563	0.935808	N	N	N	N	N	N	N	N	N
ENSDARG00000103949	zbtb12.1	2.24575	9.78489e-12	N	N	N	Y	N	N	Y	N	N
ENSDARG00000103950	pcdh1gc6	0.0518895	0.917214	N	N	N	N	N	N	Y	N	N
ENSDARG00000103952		0.313953	0.645118	N	N	N	N	N	N	N	N	N
ENSDARG00000103953	med12	-0.0128266	0.872235	N	N	N	N	N	Y	N	Y	N
ENSDARG00000103954	si:dkey-1b17.9	-0.901385	1	N	N	N	N	N	N	Y	N	N
ENSDARG00000103956	si:dkey-17o15.2	0.909013	0.00989351	N	N	N	Y	N	Y	N	N	N
ENSDARG00000103957	aamdc	0.858812	0.0452415	N	N	N	Y	Y	Y	Y	N	N
ENSDARG00000103958		-0.772995	1	N	N	N	N	N	N	N	N	N
ENSDARG00000103959	pak1	0.431965	0.484812	N	N	N	N	N	Y	Y	Y	N
ENSDARG00000103960		-0.88321	0.470786	N	N	N	N	N	N	N	N	N
ENSDARG00000103961	poln	-0.784473	0.633025	N	N	N	N	N	N	Y	N	N
ENSDARG00000103962	add1	-0.0673891	0.696409	N	Y	N	N	N	Y	N	N	N
ENSDARG00000103966	si:ch211-156b7.5	0.744811	0.447859	N	N	N	N	N	N	N	N	N
ENSDARG00000103967		0.294753	1	N	N	N	N	N	N	N	N	N
ENSDARG00000103969	smyhc2	-0.258701	0.759375	N	N	N	N	N	N	N	N	N
ENSDARG00000103969	smyhc3	-0.258701	0.759375	N	N	N	N	N	N	N	N	N
ENSDARG00000103970		-0.140729	0.802319	N	N	N	N	N	N	N	N	N
ENSDARG00000103971	si:ch73-173p19.2	-1.02703	0.563482	N	N	N	N	N	Y	N	N	N
ENSDARG00000103972		-0.0104338	1	N	N	N	N	N	N	N	N	N
ENSDARG00000103973		-1.22608	1	N	N	N	N	N	Y	N	N	N
ENSDARG00000103977	terf2ip	-0.0773794	0.94929	N	N	N	N	N	N	Y	N	N
ENSDARG00000103978	sh3bp5b	-0.632498	0.313781	N	N	N	N	N	Y	Y	N	N
ENSDARG00000103979	calr3a	3.77063	1.41485e-65	N	N	Y	Y	N	Y	N	N	N
ENSDARG00000103980	ets2	1.1158	0.00593783	N	N	N	Y	N	Y	Y	N	N
ENSDARG00000103981	bhlha9	0.219316	1	N	N	N	N	N	N	N	N	N
ENSDARG00000103982		-0.73996	1	N	N	N	N	N	N	N	N	N
ENSDARG00000103983	slc30a10	0.144494	0.785585	N	N	N	N	N	N	Y	N	N
ENSDARG00000103984	cyth4b	0.959356	0.371469	N	N	N	N	N	Y	N	N	N
ENSDARG00000103985	spry1	0.0683933	1	Y	N	N	N	N	N	Y	Y	N
ENSDARG00000103987		0.610719	0.190882	N	N	N	N	N	N	N	N	N
ENSDARG00000103988	mymk	0.393165	0.459102	N	N	N	N	N	N	Y	Y	N
ENSDARG00000103991		0.173167	0.612706	N	N	N	N	N	Y	N	N	N
ENSDARG00000103992	si:dkey-146m20.14	-0.395422	1	N	N	N	N	N	N	N	N	N
ENSDARG00000103993	scg2a	0.194159	0.816027	N	N	N	N	N	N	N	N	N
ENSDARG00000103994	ppiab	1.24948	0.000149619	N	N	N	Y	N	Y	Y	Y	N
ENSDARG00000103996	spdl1	-0.571819	0.397859	N	N	N	N	N	Y	N	N	N
ENSDARG00000103998		-1.20556	1	N	N	N	N	N	N	N	N	N
ENSDARG00000103999		-0.904135	1	N	N	N	N	N	N	N	N	N
ENSDARG00000104005		-0.758647	0.597071	N	N	N	N	N	N	Y	N	N
ENSDARG00000104006	znf1082	-0.227586	1	N	N	N	N	N	N	N	N	N
ENSDARG00000104007	pcdh1g1	0.325725	0.945586	N	N	N	N	N	N	Y	N	N
ENSDARG00000104008	si:ch211-232d10.3	-1.56695	0.174529	N	N	N	N	N	Y	N	N	N
ENSDARG00000104009	si:dkey-264f17.3	-1.38114	0.268847	N	N	N	N	N	N	N	N	N
ENSDARG00000104011	rps17	-0.102414	1	N	N	N	N	Y	Y	N	N	N
ENSDARG00000104012		0.214138	1	N	N	N	N	N	Y	N	N	N
ENSDARG00000104014	mark1	-0.104991	0.822345	N	N	N	N	N	N	N	N	N
ENSDARG00000104015	fgfr1bl	0.0706405	0.819351	N	N	N	N	N	N	N	N	N
ENSDARG00000104016	si:dkey-151j17.4	-1.98709	0.0306658	N	N	N	Y	N	Y	N	N	N
ENSDARG00000104017		0.0469784	0.816191	N	N	N	N	N	N	N	N	N
ENSDARG00000104018	mtpn	0.947563	0.000211952	N	N	N	Y	N	Y	Y	N	N
ENSDARG00000104022	gcgra	-0.552399	0.194646	N	N	N	N	Y	Y	N	N	N
ENSDARG00000104023	mag	-1.19449	1	N	N	N	N	N	N	Y	N	N
ENSDARG00000104024	ccdc137	-0.0282028	1	N	N	N	N	N	Y	N	N	N
ENSDARG00000104026	si:dkeyp-35e5.5	-0.149754	0.825797	N	N	N	N	N	Y	N	N	N
ENSDARG00000104027	si:ch211-207b24.4	-1.28304	1	N	N	N	N	N	Y	N	N	N
ENSDARG00000104028	si:dkey-74k8.3	-0.302504	0.486404	N	N	N	N	N	Y	N	N	N
ENSDARG00000104030	taf12	0.346096	0.344205	N	N	N	N	N	N	Y	N	N
ENSDARG00000104031	mrpl33	0.375007	0.284863	N	N	N	N	N	Y	Y	N	N
ENSDARG00000104032		-1.43414	0.00246628	N	N	N	Y	N	N	N	N	N
ENSDARG00000104034	arid3b	-0.400425	0.145885	N	N	N	N	N	N	N	N	N
ENSDARG00000104036	si:dkey-281i8.1	-1.24949	0.170373	N	N	N	N	N	N	N	N	N
ENSDARG00000104037	si:dkey-74k8.4	-0.823158	0.0727483	N	N	N	N	N	Y	N	N	N
ENSDARG00000104038	znf1023	0.415475	1	N	N	N	N	N	N	N	N	N
ENSDARG00000104039	errfi1a	-1.03717	0.0155135	N	N	N	Y	Y	Y	Y	N	N
ENSDARG00000104040		-0.571835	0.33174	N	N	N	N	N	Y	N	N	N
ENSDARG00000104041		-0.377746	0.54541	N	N	N	N	N	N	N	N	N
ENSDARG00000104042	b4galt4	0.328329	0.437216	N	N	N	N	N	Y	N	N	N
ENSDARG00000104043	gng10	0.34789	1	N	N	N	N	N	N	N	N	N
ENSDARG00000104045	tlr22	0.330586	0.677708	N	N	N	N	N	N	Y	N	N
ENSDARG00000104047	si:ch211-262i1.3	2.59172	3.59969e-10	N	N	N	Y	N	Y	N	N	N
ENSDARG00000104048		-0.138696	0.805669	N	N	N	N	N	N	N	N	N
ENSDARG00000104049	crebl2	0.763224	0.00583698	N	N	N	Y	N	N	N	N	N
ENSDARG00000104052		-1.48229	0.184317	N	N	N	N	N	N	N	N	N
ENSDARG00000104054	si:ch1073-189o9.1	-0.127253	0.842408	N	N	N	N	N	Y	N	N	N
ENSDARG00000104057	pcdh1g14	-0.178948	0.800977	N	N	N	N	N	N	N	N	N
ENSDARG00000104058	si:dkey-31c13.1	-0.203387	0.732153	N	N	N	N	N	N	N	N	N
ENSDARG00000104062		-0.248395	0.685197	N	N	N	N	N	N	N	N	N
ENSDARG00000104064	si:rp71-5o12.3	-0.507568	0.303537	N	N	N	N	N	N	N	N	N
ENSDARG00000104065	znf1154	-0.28069	0.710689	N	N	N	N	N	N	N	N	N
ENSDARG00000104065	znf1169	-0.28069	0.710689	N	N	N	N	N	N	N	N	N
ENSDARG00000104066	dnaja2	0.542185	0.213063	N	N	N	N	N	Y	N	Y	N
ENSDARG00000104067		-0.905587	0.211611	N	N	N	N	N	N	N	N	N
ENSDARG00000104068	gstp1	1.36591	1.23222e-07	N	N	Y	Y	Y	Y	N	N	N
ENSDARG00000104069	rnf170	0.507232	0.175028	N	N	N	N	N	N	N	N	N
ENSDARG00000104071	hikeshi	-0.770129	0.0225758	N	N	N	Y	N	Y	Y	Y	N
ENSDARG00000104073		0.251133	0.716186	N	N	N	N	N	N	N	N	N
ENSDARG00000104076	rnf126	0.291563	0.437216	N	N	N	N	N	Y	Y	N	N
ENSDARG00000104077	fcer1gl	1.56741	0.0234371	N	N	N	Y	N	N	N	N	N
ENSDARG00000104078	zgc:113336	-0.668928	0.284272	N	N	N	N	N	N	Y	N	N
ENSDARG00000104080	pcdh2ab12	2.18647	0.00437563	N	N	N	Y	N	N	Y	N	Y
ENSDARG00000104082	trps1	-0.955873	0.111901	N	N	N	N	N	Y	Y	N	N
ENSDARG00000104083	adgre5b.2	0.145712	0.853547	N	N	N	N	N	Y	N	N	N
ENSDARG00000104084	si:dkey-191g9.7	0.0968268	0.891528	N	N	N	N	N	N	N	N	N
ENSDARG00000104085	abcd3a	-0.344364	0.646344	N	N	N	N	Y	Y	Y	N	N
ENSDARG00000104087	zgc:173552	1.37665	0.00323164	N	N	N	Y	N	N	N	N	N
ENSDARG00000104088	si:dkey-14o6.2	-1.26315	0.305941	N	N	N	N	N	N	N	N	N
ENSDARG00000104089	p3h4	-1.34932	0.000164502	N	N	N	Y	Y	N	N	N	N
ENSDARG00000104090	zgc:153924	1.92205	0.00848754	N	N	N	Y	N	Y	N	N	N
ENSDARG00000104091		-0.679121	1	N	N	N	N	N	N	N	N	N
ENSDARG00000104094	adrbk2	0.076481	0.90963	N	N	N	N	N	Y	N	Y	N
ENSDARG00000104097	tmem222b	0.77024	0.169906	N	N	N	N	N	Y	N	N	N
ENSDARG00000104099		-1.35929	0.741841	N	N	N	N	N	N	N	N	N
ENSDARG00000104100	bmpr1ba	-0.853391	0.204164	N	N	N	N	N	Y	Y	N	N
ENSDARG00000104101	si:ch73-287m6.1	-1.10362	0.122526	N	N	N	N	N	N	N	N	N
ENSDARG00000104103	rps6kc1	-0.223641	0.566045	N	N	N	N	N	N	N	N	N
ENSDARG00000104104		-0.160215	0.802127	N	N	N	N	N	N	N	N	N
ENSDARG00000104105	ttf2	1.88223	2.54317e-06	N	N	N	Y	Y	Y	N	N	N
ENSDARG00000104106		-0.408062	0.275978	N	N	N	N	Y	Y	N	N	N
ENSDARG00000104107	nkx2.4b	0.409361	1	N	N	N	N	N	N	N	Y	N
ENSDARG00000104108	slco1d1	-0.991502	0.00256235	N	N	N	Y	Y	Y	Y	Y	N
ENSDARG00000104110	col4a2	0.0604793	0.703732	N	N	N	N	N	Y	N	N	N
ENSDARG00000104111	mrps30	-0.0918383	0.77613	N	N	N	N	N	Y	Y	Y	N
ENSDARG00000104112		-0.987248	0.349721	N	N	N	N	N	Y	N	N	N
ENSDARG00000104114	setd8b	-0.0505041	0.855533	N	N	N	N	N	Y	Y	N	N
ENSDARG00000104117	fzd4	-0.122964	0.602525	N	N	N	N	N	Y	N	N	N
ENSDARG00000104118	antxr2a	-0.657351	0.04032	N	N	N	Y	N	N	N	N	N
ENSDARG00000104119	kalrna	0.922839	0.0322211	N	N	N	Y	Y	Y	N	N	N
ENSDARG00000104120		-1.36039	1	N	N	N	N	N	N	N	N	N
ENSDARG00000104121		-0.920496	0.348411	N	N	N	N	N	N	N	N	N
ENSDARG00000104122		-0.196557	0.764611	N	N	N	N	N	N	N	N	N
ENSDARG00000104123		-1.30146	0.00102575	N	N	N	Y	N	N	N	N	N
ENSDARG00000104124	znf1069	0.653612	0.777983	N	N	N	N	N	N	N	N	N
ENSDARG00000104125	ttc6	0.111381	0.613943	N	N	N	N	N	N	N	N	N
ENSDARG00000104126	ccpg1	-0.568726	0.325139	N	N	N	N	N	N	N	N	N
ENSDARG00000104128	snx2	0.789597	0.101627	N	N	N	N	N	Y	N	N	N
ENSDARG00000104129	si:dkey-23n7.10	-0.539275	0.0955754	N	N	N	N	N	Y	N	N	N
ENSDARG00000104130	rbm26	-0.181674	0.706861	N	N	N	N	N	Y	N	N	N
ENSDARG00000104136		0.0759374	0.791438	N	N	N	N	N	N	N	N	N
ENSDARG00000104138	igfbp7	-0.41946	0.392761	N	N	N	N	N	Y	N	N	N
ENSDARG00000104139	atp1a3b	0.487559	0.352381	N	N	N	N	N	Y	Y	N	N
ENSDARG00000104142	si:dkey-15h8.10	-1.14027	0.357865	N	N	N	N	N	N	N	N	N
ENSDARG00000104146		-0.571262	0.602456	N	N	N	N	N	N	N	N	N
ENSDARG00000104148	crebbpb	-0.221009	0.445187	N	N	N	N	N	N	N	N	N
ENSDARG00000104149	rraga	-0.179799	0.738006	N	N	N	N	N	N	Y	N	N
ENSDARG00000104150		0.276264	1	N	N	N	N	N	N	N	N	N
ENSDARG00000104152		1.20007	0.00126958	N	N	N	Y	N	N	N	N	N
ENSDARG00000104153	zgc:175248	-1.12233	1	N	N	N	N	N	N	Y	N	N
ENSDARG00000104156		-0.338716	0.580572	N	N	N	N	N	N	N	N	N
ENSDARG00000104157	si:ch211-232h12.2	-0.660756	1	N	N	N	N	N	N	N	N	N
ENSDARG00000104159		-0.763062	0.0626943	N	N	N	N	N	N	N	N	N
ENSDARG00000104160		0.319209	0.988019	N	N	N	N	N	N	N	N	N
ENSDARG00000104162	hoxa11a	-1.44626	1	N	N	N	N	N	N	N	Y	N
ENSDARG00000104163	si:cabz01071912.2	-0.140589	0.840279	N	N	N	N	N	Y	N	N	N
ENSDARG00000104166	si:dkey-261j11.2	-1.52612	2.97527e-06	N	N	N	Y	N	N	N	N	N
ENSDARG00000104166	si:ch211-232d10.1	-1.52612	2.97527e-06	N	N	N	Y	N	N	N	N	N
ENSDARG00000104167		0.170619	1	N	N	N	N	N	N	N	N	N
ENSDARG00000104169	si:ch211-212k18.4	0.266446	0.602791	N	N	N	N	Y	N	N	N	N
ENSDARG00000104172	diabloa	0.401444	0.510409	N	N	N	N	N	Y	Y	N	N
ENSDARG00000104173	tufm	-0.0466139	0.7866	N	N	N	N	N	N	Y	N	N
ENSDARG00000104174		0.625129	0.381999	N	N	N	N	N	N	N	N	N
ENSDARG00000104175		0.665314	1	N	N	N	N	N	N	N	N	N
ENSDARG00000104176		-2.23549	1	N	N	N	N	N	N	N	N	N
ENSDARG00000104177	cpne3	-0.102633	0.720428	N	N	N	N	N	Y	Y	N	N
ENSDARG00000104178	trir	0.25833	0.40126	N	N	N	N	N	Y	N	N	N
ENSDARG00000104179	rab11fip5a	-2.16865	0.0180996	N	N	N	Y	N	Y	N	N	N
ENSDARG00000104181	tmsb1	-1.06298	0.219109	N	N	N	N	N	N	Y	N	N
ENSDARG00000104184	znf1098	1.38039	0.741631	N	N	N	N	N	N	N	N	N
ENSDARG00000104185		1.20166	0.22175	N	N	N	N	N	N	N	N	N
ENSDARG00000104186	fbxo43	-0.0288239	0.918324	N	N	N	N	N	N	Y	N	N
ENSDARG00000104188	fam83fb	-1.33337	0.338422	Y	N	N	N	N	N	Y	Y	N
ENSDARG00000104190		1.02936	1	N	N	N	N	N	N	N	N	N
ENSDARG00000104195	pimr203	-1.51799	1	N	N	N	N	N	N	N	N	N
ENSDARG00000104197	ptpn22	-0.86469	0.19222	N	N	N	N	N	N	Y	Y	N
ENSDARG00000104200		-2.33886	0.000128307	N	N	Y	Y	N	Y	N	N	N
ENSDARG00000104203	ugt5b5	0.212749	0.620082	N	N	N	N	Y	Y	Y	N	N
ENSDARG00000104204	slc1a8a	-1.2622	1	N	N	N	N	N	N	N	N	N
ENSDARG00000104205	cfhl3	-2.94839	3.43425e-16	N	N	N	Y	Y	Y	N	N	N
ENSDARG00000104207	pcyt1bb	-0.756585	0.132316	N	N	N	N	N	Y	N	N	N
ENSDARG00000104208	zgc:172128	0.0101444	0.979279	N	N	N	N	N	N	N	N	N
ENSDARG00000104210	si:ch73-173h19.3	0.30383	0.727707	N	N	N	N	N	N	Y	N	N
ENSDARG00000104213	si:dkey-283b1.6	-0.36545	0.689336	N	N	N	N	N	N	N	N	N
ENSDARG00000104214		-0.470463	0.880214	N	N	N	N	N	Y	N	N	N
ENSDARG00000104216		-0.769446	0.504599	N	N	N	N	N	N	N	N	N
ENSDARG00000104217	gpc2	3.15045	2.42794e-16	N	N	N	Y	N	Y	Y	N	N
ENSDARG00000104218		-0.556465	1	N	N	N	N	N	N	N	N	N
ENSDARG00000104219	gpc6b	-1.49341	0.359804	N	N	N	N	N	N	N	N	N
ENSDARG00000104220		1.80167	0.0672411	N	N	N	N	N	N	N	N	N
ENSDARG00000104221	sat2b	0.0718533	0.939876	N	N	N	N	N	N	N	N	N
ENSDARG00000104222	inppl1a	-0.0095826	1	N	N	N	N	N	N	Y	N	N
ENSDARG00000104223	lmbrd1	-0.224582	0.542282	N	N	N	N	N	Y	Y	Y	N
ENSDARG00000104225	ndel1b	0.782086	0.147581	N	N	N	N	N	Y	Y	N	N
ENSDARG00000104227	nop10	-0.116276	0.627824	N	N	N	N	N	N	N	N	N
ENSDARG00000104228	lypla1	-0.367757	0.410139	N	N	N	N	N	N	N	Y	N
ENSDARG00000104230	sec23a	0.704898	0.00622132	Y	N	N	Y	N	Y	Y	Y	Y
ENSDARG00000104231	opn9	0.780815	0.323998	N	N	N	N	N	N	Y	N	N
ENSDARG00000104232	si:dkey-165b20.1	-0.983995	0.0998751	N	N	N	N	N	N	N	N	N
ENSDARG00000104235	myo5c	0.175233	0.8024	N	N	N	N	N	N	N	N	N
ENSDARG00000104239		-0.180869	0.711948	N	N	N	N	N	N	N	N	N
ENSDARG00000104241	olfcs1	-1.65671	1	N	N	N	N	N	N	N	N	N
ENSDARG00000104242	dcp2	-0.269643	0.538964	N	Y	N	N	N	N	Y	N	N
ENSDARG00000104243	eomesb	-1.14538	0.453603	N	N	N	N	N	N	Y	N	N
ENSDARG00000104244	twsg1a	-1.25008	0.0336678	N	N	N	Y	N	N	Y	N	N
ENSDARG00000104246	exosc3	-0.392759	0.46806	N	Y	N	N	Y	Y	N	N	N
ENSDARG00000104248	muc5a	-1.18404	0.246472	N	N	N	N	N	N	N	N	N
ENSDARG00000104251	prdm10	1.45663	2.86993e-09	N	N	N	Y	N	N	Y	N	N
ENSDARG00000104254	cpne4b	-1.0248	1	N	N	N	N	N	N	N	N	N
ENSDARG00000104255	arhgap27	5.60144	8.70731e-61	N	N	Y	Y	N	N	N	N	N
ENSDARG00000104256	bco1	-1.93176	0.000309585	N	N	N	Y	Y	Y	Y	N	N
ENSDARG00000104258		-0.516951	1	N	N	N	N	N	N	N	N	N
ENSDARG00000104259		-0.0790462	1	N	N	N	N	N	N	N	N	N
ENSDARG00000104261		-2.2125	0.217598	N	N	N	N	N	N	N	N	N
ENSDARG00000104263		-1.29952	0.103045	N	N	N	N	N	N	N	N	N
ENSDARG00000104264	zgc:123035	0.139693	1	N	N	N	N	N	N	Y	Y	N
ENSDARG00000104266	si:dkey-29m1.2	-0.627028	0.632119	N	N	N	N	N	Y	N	N	N
ENSDARG00000104267	postnb	-0.582116	0.168404	N	N	N	N	Y	Y	Y	N	N
ENSDARG00000104269	si:ch211-271d10.2	-1.05644	1	N	N	N	N	N	N	N	N	N
ENSDARG00000104274	si:ch211-204a13.2	0.773689	0.161571	N	N	N	N	N	N	N	N	N
ENSDARG00000104276		0.965142	0.00115423	N	Y	N	Y	N	Y	N	N	N
ENSDARG00000104277		0.144998	1	N	N	N	N	N	N	N	N	N
ENSDARG00000104278	slc2a8	-0.45878	0.205397	N	N	N	N	N	Y	Y	N	N
ENSDARG00000104279	appa	0.38001	0.261422	N	N	N	N	N	N	Y	Y	N
ENSDARG00000104280	bnip1b	0.0417781	0.989788	N	N	N	N	N	Y	N	N	N
ENSDARG00000104281		0.148639	0.796561	N	N	N	N	N	N	N	N	N
ENSDARG00000104282		0.0434479	0.933459	N	N	N	N	N	Y	Y	N	N
ENSDARG00000104283	cdc42bpaa	-0.169696	0.495669	N	N	N	N	Y	N	N	N	N
ENSDARG00000104284		-1.10709	1	N	N	N	N	N	N	N	N	N
ENSDARG00000104285	zgc:63733	0.012656	0.769769	N	N	N	N	N	Y	N	N	N
ENSDARG00000104286		0.590768	1	N	N	N	N	N	N	N	N	N
ENSDARG00000104287	oraov1	0.603196	0.353469	N	N	N	N	N	N	N	N	N
ENSDARG00000104288	hfm1	0.0398824	0.811558	N	N	N	N	N	N	N	N	N
ENSDARG00000104289		-1.05701	0.247029	N	N	N	N	N	N	N	N	N
ENSDARG00000104290	ripk2	1.52608	0.000418029	N	N	N	Y	N	N	Y	N	N
ENSDARG00000104291		-0.234612	1	N	N	N	N	N	N	N	N	N
ENSDARG00000104292	ctgfb	-1.74941	0.0383253	N	N	N	Y	N	N	N	N	N
ENSDARG00000104294		-0.0108488	1	N	N	N	N	N	N	N	N	N
ENSDARG00000104295	arhgap21a	0.376608	0.443844	N	N	N	N	N	Y	N	N	N
ENSDARG00000104296		0.832718	1	N	N	N	N	N	N	Y	N	N
ENSDARG00000104300	wipf1a	-0.325866	1	N	N	N	N	N	N	Y	Y	N
ENSDARG00000104301	zgc:193726	1.53953	7.69987e-06	N	N	N	Y	N	Y	Y	N	N
ENSDARG00000104303		-0.289291	1	N	N	N	N	N	Y	N	N	N
ENSDARG00000104306		-0.543319	0.124043	N	N	N	N	N	Y	N	N	N
ENSDARG00000104307	hoxa1a	-0.465128	0.561918	N	N	N	N	N	N	Y	Y	N
ENSDARG00000104311	scmh1	-1.28212	0.0032262	Y	N	N	Y	N	Y	Y	Y	N
ENSDARG00000104312		0.012891	0.965876	N	N	N	N	N	Y	N	N	N
ENSDARG00000104314	nrg1	-0.980593	0.316115	Y	N	N	N	N	N	Y	Y	N
ENSDARG00000104315	fhl3b	1.28593	0.0292691	N	N	N	Y	Y	N	N	N	N
ENSDARG00000104316		0.771147	0.0537028	N	N	N	N	N	Y	N	N	N
ENSDARG00000104320		-0.274573	0.438437	N	N	N	N	N	N	N	N	N
ENSDARG00000104324	si:ch211-182p11.1	-0.849255	1	N	N	N	N	N	N	N	N	N
ENSDARG00000104325	plek	0.874148	0.392349	N	N	N	N	Y	N	N	N	N
ENSDARG00000104326	si:dkey-183i3.9	-1.49159	1	N	N	N	N	N	N	N	N	N
ENSDARG00000104328	si:ch211-276i6.1	-0.423199	0.760556	N	N	N	N	N	N	N	N	N
ENSDARG00000104329	si:ch73-281k2.5	-1.34242	1.69377e-05	N	N	N	Y	N	Y	N	N	N
ENSDARG00000104332	cdh28	-1.4216	0.375621	N	N	N	N	N	N	N	N	N
ENSDARG00000104334	si:ch211-59d8.2	-0.232558	0.956729	N	N	N	N	N	N	N	N	N
ENSDARG00000104339		0.0129713	0.973472	N	N	N	N	N	N	N	N	N
ENSDARG00000104340	rspo1	-1.08392	0.463172	N	N	N	N	N	N	Y	Y	Y
ENSDARG00000104341	si:dkey-238o14.1	0.0967456	1	N	N	N	N	N	N	N	N	N
ENSDARG00000104342	csnk1g1	0.419775	0.238451	N	N	N	N	N	N	Y	N	N
ENSDARG00000104343	ppic	0.265296	1	N	N	N	N	N	N	N	N	N
ENSDARG00000104344	zmp:0000000930	0.227592	1	N	N	N	N	N	N	Y	N	N
ENSDARG00000104347	rtn4b	0.716521	0.231102	N	N	N	N	Y	Y	Y	N	N
ENSDARG00000104348	fgf2	-1.2497	0.246557	N	N	N	N	N	N	N	N	N
ENSDARG00000104349	znf972	0.197064	1	N	N	N	N	N	N	N	N	N
ENSDARG00000104353	nop58	-0.018412	0.784113	N	N	N	N	N	Y	Y	N	N
ENSDARG00000104356		-0.573654	0.438566	N	N	N	N	N	N	N	N	N
ENSDARG00000104358		-1.35863	0.129826	N	N	N	N	N	Y	N	N	N
ENSDARG00000104359	anxa1c	-1.71398	0.0503731	N	N	N	N	N	Y	Y	N	N
ENSDARG00000104361	barhl2	-1.61032	0.475843	N	N	N	N	N	N	Y	N	N
ENSDARG00000104362		0.726206	1	N	N	N	N	N	N	N	N	N
ENSDARG00000104365		-0.998191	0.0188191	N	N	N	Y	Y	Y	N	N	N
ENSDARG00000104366		0.179755	1	N	N	N	N	N	N	N	N	N
ENSDARG00000104367	zgc:194469	0.14936	0.827075	N	N	N	N	N	N	Y	N	N
ENSDARG00000104370	esm1	-0.0415417	0.908057	N	N	N	N	Y	Y	Y	N	N
ENSDARG00000104372	gnb1b	0.648264	0.035477	N	N	N	Y	N	Y	Y	N	N
ENSDARG00000104373	si:zfos-932h1.2	-0.125097	0.589194	N	N	N	N	N	N	N	N	N
ENSDARG00000104374	smchd1	-0.353718	0.360067	N	N	N	N	N	N	N	N	N
ENSDARG00000104375	sec24a	0.00950313	1	N	N	N	N	N	N	N	N	N
ENSDARG00000104380	si:dkey-238k10.2	0.18523	0.817024	N	N	N	N	N	N	N	N	N
ENSDARG00000104381		0.695265	1	N	N	N	N	N	N	N	N	N
ENSDARG00000104383		0.652458	1	N	N	N	N	N	N	N	N	N
ENSDARG00000104384	si:ch73-141f14.1	-1.87445	0.0032262	N	N	N	Y	Y	Y	N	N	N
ENSDARG00000104387	slc4a5	1.33722	0.0332277	N	N	N	Y	N	Y	N	N	N
ENSDARG00000104388	stag3	0.28305	1	N	N	N	N	N	N	N	N	N
ENSDARG00000104389	kcnj2b	-0.855994	1	N	N	N	N	N	N	N	N	N
ENSDARG00000104391	pimr67	1.00843	0.40577	N	N	N	N	N	N	N	N	N
ENSDARG00000104392	eri2	3.36222	8.04091e-09	N	N	N	Y	N	N	N	N	N
ENSDARG00000104393	npr2	-0.776503	0.108742	N	N	N	N	N	Y	N	N	N
ENSDARG00000104396	trim25	-0.71025	0.0248721	N	N	N	Y	Y	N	N	N	N
ENSDARG00000104397		-0.379567	0.582785	N	N	N	N	N	N	N	N	N
ENSDARG00000104399	tppp	0.00409588	1	N	N	N	N	N	N	N	N	N
ENSDARG00000104401	yme1l1b	-0.506076	0.136732	N	N	N	N	N	N	Y	N	N
ENSDARG00000104403	oscp1a	0.168528	0.842364	Y	N	N	N	N	Y	Y	Y	N
ENSDARG00000104404	b4galt1l	-0.125791	0.770308	N	N	N	N	Y	N	N	N	N
ENSDARG00000104407		0.156574	0.766837	N	N	N	N	N	Y	Y	N	N
ENSDARG00000104408	zgc:152774	0.0664584	0.854789	N	N	N	N	N	Y	Y	N	Y
ENSDARG00000104409	tnk2b	-0.0264395	1	N	N	N	N	N	N	Y	N	N
ENSDARG00000104412	si:dkey-72l17.5	-1.27422	0.147008	N	N	N	N	N	N	N	N	N
ENSDARG00000104413	rogdi	0.232547	0.616927	N	N	N	N	N	N	Y	N	N
ENSDARG00000104414	shmt2	0.215023	0.849143	Y	N	N	N	N	Y	Y	Y	N
ENSDARG00000104415	si:ch73-236c18.6	0.448932	1	N	N	N	N	N	N	N	N	N
ENSDARG00000104416	si:dkey-16p6.1	2.0963	0.028574	N	N	N	Y	N	N	N	N	N
ENSDARG00000104418		-0.791897	0.290794	N	N	N	N	N	N	N	N	N
ENSDARG00000104419	podxl2	1.18833	0.125336	N	N	N	N	N	N	N	N	N
ENSDARG00000104420		-0.795046	0.059972	N	N	N	N	N	Y	N	N	N
ENSDARG00000104425	p2ry2.3	-1.3374	1	N	N	N	N	N	N	N	N	N
ENSDARG00000104428		0.532383	0.71526	N	N	N	N	N	N	N	N	N
ENSDARG00000104429		0.479868	0.152307	N	N	N	N	N	N	N	N	N
ENSDARG00000104430	olfcj1	-1.6417	1	N	N	N	N	N	N	Y	N	N
ENSDARG00000104431	slc1a3a	2.65051	1.45817e-36	N	N	Y	Y	Y	Y	Y	N	N
ENSDARG00000104434		0.21084	0.853738	N	N	N	N	N	Y	N	N	N
ENSDARG00000104435	si:ch73-217b7.1	2.13014	1.20402e-15	N	N	Y	Y	N	Y	N	N	N
ENSDARG00000104436	zgc:153426	3.85932	8.04379e-25	N	N	Y	Y	N	N	Y	Y	N
ENSDARG00000104437	aip	0.522897	0.146205	N	N	N	N	N	Y	Y	N	Y
ENSDARG00000104438	pcdh2g17	-0.186056	0.780684	N	N	N	N	N	N	N	N	N
ENSDARG00000104439	cldnd1a	-0.372596	0.570422	N	N	N	N	N	Y	N	N	N
ENSDARG00000104440	cdh30	0.348466	0.684289	N	N	N	N	N	N	N	N	N
ENSDARG00000104441	hspb7	-0.0741306	0.911011	N	Y	N	N	N	Y	N	Y	N
ENSDARG00000104442	aatkb	1.22253	0.0532188	N	N	N	N	N	N	N	N	N
ENSDARG00000104443	slitrk1	-1.38285	0.414678	N	N	N	N	N	N	N	N	N
ENSDARG00000104445		0.105258	1	N	N	N	N	N	N	N	N	N
ENSDARG00000104447		-0.159097	1	N	N	N	N	N	N	N	N	N
ENSDARG00000104448	zgc:77287	-0.158359	0.759363	N	N	N	N	N	N	N	N	N
ENSDARG00000104450		-0.589685	0.23201	N	N	N	N	Y	N	N	N	N
ENSDARG00000104451	slc39a7	0.355673	0.304823	N	N	N	N	Y	Y	N	N	Y
ENSDARG00000104453	flt4	-0.184072	0.714388	N	N	N	N	N	Y	Y	N	N
ENSDARG00000104456		-0.143313	0.897758	N	N	N	N	N	N	N	N	N
ENSDARG00000104457	si:dkeyp-72e1.7	0.283763	0.670752	N	N	N	N	N	N	N	N	N
ENSDARG00000104458	rnasekb	-0.137221	0.831198	N	N	N	N	Y	N	Y	N	N
ENSDARG00000104460	zgc:158654	-1.13183	1	N	N	N	N	N	N	N	N	N
ENSDARG00000104462	si:ch73-236j9.2	0.62452	0.162584	N	N	N	N	N	N	N	N	N
ENSDARG00000104467		-0.333477	1	N	N	N	N	N	N	N	N	N
ENSDARG00000104468	si:dkeyp-107f9.4	-0.230285	0.94929	N	N	N	N	N	N	N	N	N
ENSDARG00000104470	syngr2b	-0.381601	0.460131	N	N	N	N	N	Y	Y	N	N
ENSDARG00000104472	si:ch211-39i2.2	3.16661	3.31266e-07	N	N	N	Y	Y	Y	N	N	N
ENSDARG00000104474	il6r	-1.73921	7.511e-08	N	N	N	Y	Y	N	Y	N	N
ENSDARG00000104475		-1.2747	1	N	N	N	N	N	N	N	N	N
ENSDARG00000104476	si:dkey-41c6.3	-1.20729	0.266922	N	N	N	N	N	N	N	N	N
ENSDARG00000104478	cap2	0.0700472	0.909808	N	N	N	N	Y	N	Y	N	N
ENSDARG00000104479		-0.56148	0.403384	N	N	N	N	N	N	N	N	N
ENSDARG00000104480	hcn1	-0.987457	0.235159	N	N	N	N	Y	N	N	N	N
ENSDARG00000104482	si:ch211-193k8.2	0.615596	0.894252	N	N	N	N	N	N	N	N	N
ENSDARG00000104483	gipc1	0.325751	0.483205	N	N	N	N	N	Y	Y	N	N
ENSDARG00000104484		0.447188	0.128008	N	N	N	N	N	N	Y	N	N
ENSDARG00000104485	si:ch1073-224n8.1	0.0759414	0.800707	N	N	N	N	N	N	N	N	N
ENSDARG00000104487	mthfs	-1.03816	0.00728252	N	N	N	Y	Y	Y	N	N	N
ENSDARG00000104488	si:ch73-299h12.9	-0.310445	0.613943	N	N	N	N	N	N	N	N	N
ENSDARG00000104489		-0.413059	0.749122	N	N	N	N	N	N	N	N	N
ENSDARG00000104490		-0.0677637	0.865972	N	N	N	N	N	N	N	N	N
ENSDARG00000104491	ampd2a	-0.117566	0.602989	N	N	N	N	N	N	N	N	N
ENSDARG00000104492		0.0691591	0.892687	N	N	N	N	N	N	N	N	N
ENSDARG00000104493		-0.520433	0.0912159	N	N	N	N	N	N	N	N	N
ENSDARG00000104495	pltp	-0.0328849	1	N	N	N	N	Y	Y	Y	N	N
ENSDARG00000104497	pcdh1g29	-0.522954	0.476299	N	N	N	N	N	N	Y	N	N
ENSDARG00000104499		-1.39017	0.265175	N	N	N	N	N	N	N	N	N
ENSDARG00000104500	fyco1a	-0.914795	0.0105655	N	N	N	Y	N	N	N	N	N
ENSDARG00000104501		1.36747	0.00127728	N	N	N	Y	N	N	N	N	N
ENSDARG00000104502	si:dkey-264f17.5	-0.616703	0.3707	N	N	N	N	N	N	N	N	N
ENSDARG00000104504		-0.430732	0.832071	N	N	N	N	N	N	N	N	N
ENSDARG00000104505		0.207355	0.781255	N	N	N	N	N	N	N	N	N
ENSDARG00000104507		-0.89261	1	N	N	N	N	N	N	N	N	N
ENSDARG00000104508	slc10a7	0.378575	0.306534	N	N	N	N	N	Y	N	N	N
ENSDARG00000104512		-0.573335	0.386797	N	N	N	N	N	N	N	N	N
ENSDARG00000104516	polr3d	-0.2998	0.669517	N	N	N	N	N	Y	N	N	N
ENSDARG00000104517	uqcr10	0.221401	0.64328	N	N	N	N	N	N	N	N	N
ENSDARG00000104518	si:dkeyp-13d12.23	0.245451	1	N	N	N	N	N	N	N	N	N
ENSDARG00000104519		0.9034	0.234677	N	Y	N	N	N	N	N	N	N
ENSDARG00000104522		0.0873348	1	N	N	N	N	N	N	N	N	N
ENSDARG00000104524		0.790343	0.331139	N	N	N	N	N	N	N	N	N
ENSDARG00000104528	cldn10b	0.763457	0.0722608	N	N	N	N	N	N	Y	N	N
ENSDARG00000104530		0.811471	0.00270148	Y	N	N	Y	N	Y	Y	Y	N
ENSDARG00000104531	zcchc4	0.597028	0.238679	N	N	N	N	N	Y	Y	N	N
ENSDARG00000104537	cox7c	0.194085	0.761581	N	N	N	N	N	N	N	N	N
ENSDARG00000104538	tmem184a	0.708718	0.0655738	N	N	N	N	Y	N	N	N	N
ENSDARG00000104539		0.682189	0.177868	N	N	N	N	N	N	N	N	N
ENSDARG00000104540	cyp2aa4	-0.879917	0.286255	N	N	N	N	N	N	Y	N	N
ENSDARG00000104541	msh6	0.816534	0.0112067	N	N	N	Y	N	Y	Y	Y	N
ENSDARG00000104542	ppt2	-0.64409	0.049435	N	N	N	Y	N	N	Y	N	Y
ENSDARG00000104543		-0.755081	1	N	N	N	N	N	N	N	N	N
ENSDARG00000104547		-0.161371	1	N	N	N	N	N	N	N	N	N
ENSDARG00000104548		0.780051	1	N	N	N	N	N	N	Y	N	N
ENSDARG00000104549	arhgap44	1.25519	6.12432e-05	N	N	N	Y	N	N	N	N	N
ENSDARG00000104550	clcn2b	-1.03276	0.0360783	N	N	N	Y	N	N	N	N	N
ENSDARG00000104551		3.34862	1.46797e-08	N	N	N	Y	N	N	N	N	N
ENSDARG00000104554		0.0985324	0.89508	N	N	N	N	N	N	N	N	N
ENSDARG00000104555	sh2d3cb	-0.331399	0.432599	N	N	N	N	N	N	N	N	N
ENSDARG00000104559	tmem63ba	-0.0235655	0.880286	N	N	N	N	N	Y	N	N	N
ENSDARG00000104560		-1.41416	0.211006	N	N	N	N	N	N	N	N	N
ENSDARG00000104561	znf1081	0.37324	0.611339	N	N	N	N	N	N	N	N	N
ENSDARG00000104562		-0.443647	1	N	N	N	N	N	Y	N	N	N
ENSDARG00000104563	kcnk9	-0.28705	0.901913	N	N	N	N	N	N	N	N	N
ENSDARG00000104567		0.038941	1	N	N	N	N	N	N	N	N	N
ENSDARG00000104568		-1.0644	0.0132783	N	N	N	Y	N	Y	N	N	N
ENSDARG00000104569		-1.36481	0.0397614	N	N	N	Y	N	Y	N	N	N
ENSDARG00000104571	gadd45ab	0.613277	0.723	N	N	N	N	Y	Y	Y	Y	N
ENSDARG00000104572	si:dkey-35h6.1	-1.04618	0.00572005	N	N	N	Y	N	Y	N	N	N
ENSDARG00000104573	slc12a2	-0.262314	0.552514	N	N	N	N	N	N	Y	N	N
ENSDARG00000104574	pcsk6	0.423398	0.40308	N	N	N	N	N	N	N	N	N
ENSDARG00000104576	si:ch211-152c8.5	-1.56645	0.199356	N	N	N	N	Y	Y	N	N	N
ENSDARG00000104578		0.439231	0.523338	N	N	N	N	N	N	N	N	N
ENSDARG00000104579		-0.452765	0.77831	N	N	N	N	N	N	N	N	N
ENSDARG00000104580	znf1099	-0.621545	0.437216	N	N	N	N	N	N	N	N	N
ENSDARG00000104581	tom1	0.563921	0.1181	N	N	N	N	N	Y	N	N	N
ENSDARG00000104582	zgc:77058	-0.813257	0.651773	N	N	N	N	N	N	N	N	N
ENSDARG00000104583		-0.173792	0.763256	N	N	N	N	N	N	N	N	N
ENSDARG00000104584		-0.0200484	0.839676	N	N	N	N	N	N	N	N	N
ENSDARG00000104587	srl	-1.48651	0.0692958	N	N	N	N	N	N	Y	N	N
ENSDARG00000104588		-0.921877	0.191515	N	N	N	N	N	N	N	N	N
ENSDARG00000104589	si:dkey-99n20.6	-1.21204	1	N	N	N	N	N	N	N	N	N
ENSDARG00000104592	zgc:171601	0.906674	0.321037	N	N	N	N	N	N	N	N	N
ENSDARG00000104593	cyp2k18	-1.60522	0.00874833	N	N	N	Y	Y	Y	Y	N	N
ENSDARG00000104594		-1.02076	3.10392e-05	N	N	N	Y	N	N	N	N	N
ENSDARG00000104596	gtf2a1l	-0.500845	0.416982	N	N	N	N	N	N	Y	N	N
ENSDARG00000104598	pcdh1a3	-0.311543	1	N	N	N	N	N	N	Y	Y	N
ENSDARG00000104598	pcdh1a6	-0.311543	1	N	N	N	N	N	N	Y	Y	N
ENSDARG00000104598	zgc:123181	-0.311543	1	N	N	N	N	N	N	Y	Y	N
ENSDARG00000104600		0.623785	0.14109	N	N	N	N	N	N	N	N	N
ENSDARG00000104603		-0.377392	1	N	N	N	N	N	N	N	N	N
ENSDARG00000104604	znf1099	-0.279273	0.617857	N	N	N	N	N	N	N	N	N
ENSDARG00000104605	si:ch73-299h12.4	-0.408831	0.394804	N	N	N	N	N	Y	N	N	N
ENSDARG00000104609	crebbpa	-0.475763	0.139858	N	N	N	N	N	Y	N	N	N
ENSDARG00000104611	zgc:173517	-0.569784	0.44684	N	N	N	N	N	N	N	N	N
ENSDARG00000104613	znf1179	-0.0369854	0.983067	N	N	N	N	N	Y	N	N	N
ENSDARG00000104613	znf1169	-0.0369854	0.983067	N	N	N	N	N	Y	N	N	N
ENSDARG00000104615		-0.108769	0.838071	N	N	N	N	N	N	N	N	N
ENSDARG00000104618	grem1b	-0.212153	0.798843	N	N	N	N	N	Y	N	N	N
ENSDARG00000104619	si:ch211-171l17.4	-1.02766	0.115691	N	N	N	N	N	Y	N	N	N
ENSDARG00000104620		-0.906666	0.192732	N	N	N	N	N	N	N	N	N
ENSDARG00000104625	pimr168	-2.71374	0.000114485	N	N	N	Y	N	N	N	N	N
ENSDARG00000104629		-1.20776	0.0321265	N	N	N	Y	N	Y	N	N	N
ENSDARG00000104631		1.326	0.0125426	N	N	N	Y	Y	Y	N	N	N
ENSDARG00000104632	si:cabz01085950.1	-0.565363	0.508708	N	N	N	N	N	N	Y	N	N
ENSDARG00000104633		-0.177255	0.788012	N	N	N	N	N	N	N	N	N
ENSDARG00000104636	si:dkey-112a7.4	0.869741	0.108672	N	N	N	N	N	Y	N	N	N
ENSDARG00000104637	fam219b	0.364304	0.469742	N	N	N	N	N	N	Y	N	N
ENSDARG00000104638		-0.640831	0.470254	N	N	N	N	N	N	N	N	N
ENSDARG00000104639	si:ch211-212k18.11	0.34708	1	N	N	N	N	N	N	N	N	N
ENSDARG00000104640		0.0109241	1	N	N	N	N	N	N	N	N	N
ENSDARG00000104641	si:ch211-261d7.6	-1.07535	0.0444326	N	N	N	Y	N	N	N	N	N
ENSDARG00000104643	tuba7l	-0.91646	0.141841	N	N	N	N	Y	Y	Y	N	N
ENSDARG00000104644		-0.464518	0.742557	N	N	N	N	N	Y	N	N	N
ENSDARG00000104647	surf4	-0.185063	0.580881	N	N	N	N	N	Y	N	N	N
ENSDARG00000104649	si:dkey-40c23.3	-0.215149	1	N	N	N	N	N	N	N	N	N
ENSDARG00000104651	msx2a	-1.65559	1	N	N	N	N	N	N	Y	Y	N
ENSDARG00000104652		-0.417308	0.516529	N	N	N	N	N	N	N	N	N
ENSDARG00000104653	btbd2b	0.326277	0.359193	N	N	N	N	N	Y	N	N	N
ENSDARG00000104654	leap2	-0.236908	0.803219	N	N	N	N	N	N	N	N	N
ENSDARG00000104656	si:dkeyp-97a10.3	-1.5582	0.0348878	N	N	N	Y	N	Y	N	N	N
ENSDARG00000104657		-0.0333974	0.828689	N	N	N	N	N	N	N	N	N
ENSDARG00000104658	si:dkey-95j14.1	0.779069	0.162951	N	N	N	N	N	N	N	N	N
ENSDARG00000104659		1.74378	2.41832e-05	N	N	N	Y	N	Y	N	N	N
ENSDARG00000104660	si:ch73-132f6.5	-0.288563	0.440584	N	N	N	N	Y	Y	N	N	N
ENSDARG00000104662		-1.44995	0.0127574	N	N	N	Y	N	N	N	N	N
ENSDARG00000104663	zgc:103755	0.0409661	1	N	N	N	N	Y	Y	Y	N	N
ENSDARG00000104664	dclk1b	-0.454556	0.535987	N	N	N	N	N	N	N	N	N
ENSDARG00000104665	kirrel3l	-0.0499366	0.841793	N	N	N	N	N	Y	Y	N	N
ENSDARG00000104666		-0.0509458	0.949183	N	N	N	N	N	N	N	N	N
ENSDARG00000104668	plxna1b	-1.13212	0.033645	N	N	N	Y	N	N	N	N	N
ENSDARG00000104669	slc35c1	0.254299	0.840296	N	N	N	N	N	N	N	N	N
ENSDARG00000104670		0.263946	1	N	N	N	N	N	N	N	N	N
ENSDARG00000104672		0.0884825	0.858883	N	N	N	N	N	N	N	N	N
ENSDARG00000104674		-0.0945287	0.874014	N	N	N	N	N	Y	N	N	N
ENSDARG00000104676	prkd2	1.04063	0.000425455	N	N	N	Y	N	N	N	N	N
ENSDARG00000104677		1.52569	1	N	N	N	N	N	N	N	N	N
ENSDARG00000104678		-0.234368	0.687371	N	N	N	N	N	N	N	N	N
ENSDARG00000104679		-0.0752987	1	N	N	N	N	N	N	N	N	N
ENSDARG00000104681	si:dkeyp-87d1.1	-0.353932	1	N	N	N	N	N	N	N	N	N
ENSDARG00000104682	tpm2	-0.91317	0.00356247	N	N	N	Y	N	Y	Y	N	N
ENSDARG00000104683		-0.583646	1	N	N	N	N	N	N	N	N	N
ENSDARG00000104685	grk1b	-1.81651	1	N	N	N	N	N	N	Y	Y	N
ENSDARG00000104687	slc16a9b	-0.848687	0.255744	N	N	N	N	Y	N	N	N	N
ENSDARG00000104691	cd79b	-1.69827	1	N	N	N	N	N	N	N	N	N
ENSDARG00000104692		0.430432	0.588249	N	N	N	N	N	N	N	N	N
ENSDARG00000104693	il6st	1.1998	0.0140235	N	N	N	Y	Y	Y	Y	N	N
ENSDARG00000104695		0.10946	0.823452	N	N	N	N	N	N	N	N	N
ENSDARG00000104696	apooa	0.571284	0.156501	N	N	N	N	N	N	N	N	N
ENSDARG00000104697	si:dkey-57k17.1	-0.539673	0.24521	N	N	N	N	N	N	Y	N	N
ENSDARG00000104698		0.78198	0.221708	N	N	N	N	N	N	N	N	N
ENSDARG00000104700	acvr2ab	-0.510195	0.233609	N	N	N	N	N	Y	N	N	N
ENSDARG00000104701	map7d1b	0.190672	0.73434	Y	N	N	N	N	N	Y	Y	N
ENSDARG00000104702	cat	-0.209118	0.732526	N	N	N	N	Y	Y	Y	N	N
ENSDARG00000104704	si:ch211-271g18.1	-0.746925	0.379475	N	N	N	N	N	Y	N	N	N
ENSDARG00000104708	ddx24	-0.292938	0.46229	N	N	N	N	N	Y	N	N	N
ENSDARG00000104709	sprtn	-0.503871	0.181467	N	N	N	N	N	N	N	N	N
ENSDARG00000104710	psip1a	0.417407	0.421114	N	N	N	N	N	N	Y	Y	N
ENSDARG00000104713	zgc:165653	0.0726845	1	N	N	N	N	N	N	N	Y	N
ENSDARG00000104715	zgc:171422	-0.698451	0.100046	N	N	N	N	N	Y	N	N	N
ENSDARG00000104716	zgc:91849	0.0075246	0.981292	N	N	N	N	Y	Y	Y	N	N
ENSDARG00000104717	tbxa2r	0.162422	1	N	N	N	N	N	N	N	N	N
ENSDARG00000104718		-1.41201	0.000423118	N	N	N	Y	N	Y	N	N	N
ENSDARG00000104719	abcc1	-0.459993	0.0975746	N	N	N	N	Y	Y	N	N	N
ENSDARG00000104720		-0.893627	1	N	N	N	N	N	N	N	N	N
ENSDARG00000104721	si:dkey-203a12.9	-2.54144	0.0259141	N	N	N	Y	N	N	N	N	N
ENSDARG00000104722		-0.754703	0.339538	N	N	N	N	N	N	N	N	N
ENSDARG00000104726	si:ch211-162e15.3	0.476445	0.145721	N	N	N	N	N	Y	N	N	N
ENSDARG00000104727	ino80da	-0.357451	0.715941	N	N	N	N	N	N	N	N	N
ENSDARG00000104728		-0.5926	0.957232	N	N	N	N	N	N	N	N	N
ENSDARG00000104730	si:dkey-33b17.3	-2.77775	0.00255529	N	N	N	Y	Y	Y	Y	N	N
ENSDARG00000104732	mlycd	-0.330749	0.359193	N	N	N	N	N	Y	N	N	N
ENSDARG00000104733	coq4	0.805445	0.0187566	N	N	N	Y	N	N	Y	N	N
ENSDARG00000104734	kat2a	-0.0621922	0.901836	N	N	N	N	N	N	N	N	N
ENSDARG00000104735	nkx6.2	-0.869426	0.266922	N	N	N	N	N	N	Y	N	N
ENSDARG00000104740	si:ch211-223g7.6	-0.992623	0.432116	N	N	N	N	N	N	N	N	N
ENSDARG00000104741	zgc:173619	0.53059	1	N	N	N	N	N	N	N	N	N
ENSDARG00000104742		-1.06951	0.00358134	N	N	N	Y	N	Y	N	N	N
ENSDARG00000104745	si:ch211-207e19.15	-0.44301	0.574243	N	N	N	N	N	N	N	N	N
ENSDARG00000104748		-0.347614	0.7348	N	N	N	N	N	N	N	N	N
ENSDARG00000104749	si:dkey-202b17.4	-1.68539	0.0672411	N	N	N	N	N	N	N	N	N
ENSDARG00000104750		-0.490575	0.481053	N	N	N	N	N	N	N	N	N
ENSDARG00000104752	si:ch211-93i7.4	0.258882	0.431528	N	N	N	N	Y	Y	Y	N	N
ENSDARG00000104753		1.85083	0.513099	N	N	N	N	N	N	N	N	N
ENSDARG00000104756		-0.483748	0.469024	N	N	N	N	N	N	N	N	N
ENSDARG00000104758	zgc:194981	0.992935	0.015892	N	N	N	Y	N	Y	N	N	N
ENSDARG00000104760	si:ch211-1i11.3	-2.57765	7.36281e-08	N	N	N	Y	Y	Y	N	N	N
ENSDARG00000104762		0.504369	0.138176	N	N	N	N	N	N	N	N	N
ENSDARG00000104765	chek1	-0.00960303	0.923982	N	N	N	N	N	Y	N	N	N
ENSDARG00000104766		0.377	0.582127	N	N	N	N	N	N	N	N	N
ENSDARG00000104767		-0.970737	1	N	N	N	N	N	N	N	N	N
ENSDARG00000104768	akap17a	0.0326369	0.737779	N	N	N	N	N	N	Y	N	N
ENSDARG00000104769		0.990714	1	N	N	N	N	N	N	N	N	N
ENSDARG00000104770		-0.850811	0.537802	N	N	N	N	N	N	N	N	N
ENSDARG00000104771	timm44	0.810938	0.033744	N	N	N	Y	N	Y	Y	N	N
ENSDARG00000104773	junbb	0.473038	0.344716	N	N	N	N	N	N	N	Y	Y
ENSDARG00000104775	si:ch211-134a4.1	-1.26596	0.0379182	N	N	N	Y	N	N	N	N	N
ENSDARG00000104777	zgc:154086	-0.637752	0.618824	N	N	N	N	N	N	N	N	N
ENSDARG00000104778		0.469153	1	N	N	N	N	N	N	N	N	N
ENSDARG00000104782	oaz1b	0.747938	0.0408511	N	N	N	Y	Y	Y	Y	N	N
ENSDARG00000104783	zgc:174890	0.14883	0.818848	N	N	N	N	N	Y	N	N	N
ENSDARG00000104783	si:ch73-221f6.4	0.14883	0.818848	N	N	N	N	N	Y	N	N	N
ENSDARG00000104786	nlgn3a	2.44621	1.43889e-05	N	N	N	Y	N	N	Y	N	N
ENSDARG00000104787	si:dkey-28k24.2	-0.684296	1	N	N	N	N	N	N	N	N	N
ENSDARG00000104788		-0.196798	1	N	N	N	N	N	N	N	N	N
ENSDARG00000104789	zgc:158257	-0.117442	0.804777	N	N	N	N	N	N	N	N	N
ENSDARG00000104790		-0.987096	0.145371	N	N	N	N	N	N	N	N	N
ENSDARG00000104791		-1.5213	1	N	N	N	N	N	N	N	N	N
ENSDARG00000104792	dntt	-1.30153	1	N	N	N	N	N	N	Y	N	N
ENSDARG00000104793	dgke	0.20144	0.813627	N	N	N	N	N	N	Y	N	N
ENSDARG00000104794		0.452912	1	N	N	N	N	N	N	N	N	N
ENSDARG00000104795	cxcl8a	1.08064	0.413046	N	N	N	N	N	Y	N	N	N
ENSDARG00000104797		0.627693	0.664103	N	N	N	N	N	N	N	N	N
ENSDARG00000104798		0.0892606	1	N	N	N	N	N	Y	N	N	N
ENSDARG00000104800	si:ch211-175m2.4	-0.342609	0.680592	N	N	N	N	N	N	N	N	N
ENSDARG00000104801	tubb6	1.20052	0.0313332	N	N	N	Y	Y	Y	Y	N	N
ENSDARG00000104804	si:ch211-238e22.8	-0.111017	0.881175	N	N	N	N	N	N	N	N	N
ENSDARG00000104805		-0.0714592	1	N	N	N	N	N	N	N	Y	N
ENSDARG00000104806	fbxw11a	0.35613	0.298295	N	N	N	N	N	Y	Y	N	N
ENSDARG00000104807	si:ch73-221f6.3	-0.151461	0.779527	N	N	N	N	N	N	N	N	N
ENSDARG00000104808	jak2a	0.278249	0.552866	Y	N	N	N	N	Y	Y	Y	Y
ENSDARG00000104809	top1mt	0.230241	0.74297	N	N	N	N	N	Y	Y	N	Y
ENSDARG00000104810	akt3a	0.216983	0.725272	N	N	N	N	N	N	N	N	N
ENSDARG00000104811	cyp2aa2	-2.41409	1.2408e-06	N	N	N	Y	Y	Y	N	N	N
ENSDARG00000104814	wu:fc46h12	-1.26052	0.14054	N	N	N	N	N	N	N	N	N
ENSDARG00000104815	lmx1ba	-0.873155	0.6948	N	N	N	N	Y	N	Y	Y	N
ENSDARG00000104817	ryroxd1	0.126977	0.825059	N	N	N	N	N	Y	Y	N	N
ENSDARG00000104818	si:ch211-93f2.1	-0.937956	1.6883e-05	N	N	N	Y	N	Y	N	N	N
ENSDARG00000104820	psd3l	0.0483421	1	N	N	N	N	N	Y	N	N	N
ENSDARG00000104822	znf1131	0.0820021	1	N	N	N	N	N	N	N	N	N
ENSDARG00000104823	znf648	-0.190936	0.990472	N	N	N	N	N	N	N	N	N
ENSDARG00000104825	trim35-7	-0.758227	0.319153	N	N	N	N	N	N	Y	N	N
ENSDARG00000104826	pcdh1gc5	0.256821	0.66554	N	N	N	N	N	N	Y	N	N
ENSDARG00000104829	zgc:112146	-0.82066	0.100046	N	N	N	N	Y	Y	N	N	N
ENSDARG00000104831	si:rp71-15i12.1	0.0672767	1	N	N	N	N	N	N	N	N	N
ENSDARG00000104832		-0.280909	0.938022	N	N	N	N	N	N	N	N	N
ENSDARG00000104834	si:dkey-83h2.5	-0.928344	0.297206	N	N	N	N	N	N	N	N	N
ENSDARG00000104835	map3k4	-0.111522	0.627254	N	N	N	N	N	Y	N	N	N
ENSDARG00000104836	myom1b	-0.921998	0.107352	N	N	N	N	N	N	N	N	N
ENSDARG00000104837	nudc	0.147327	0.882724	N	N	N	N	N	Y	Y	N	N
ENSDARG00000104839	mansc1	-0.903973	0.221191	N	N	N	N	N	N	N	N	N
ENSDARG00000104840	si:dkey-28a3.2	-1.18282	0.00477868	N	N	N	Y	N	Y	N	N	N
ENSDARG00000104841		3.57147	9.35483e-43	N	N	Y	Y	N	N	N	N	N
ENSDARG00000104842		0.445122	1	N	N	N	N	N	N	N	N	N
ENSDARG00000104844		1.20903	0.000362103	N	N	N	Y	N	N	N	N	N
ENSDARG00000104845	mipol1	-0.0502479	0.991849	N	N	N	N	N	N	Y	N	N
ENSDARG00000104846	atg10	0.237957	0.582127	N	Y	N	N	N	N	Y	N	N
ENSDARG00000104847	ptger1b	-0.959255	0.402271	N	N	N	N	N	N	N	N	N
ENSDARG00000104848	cdkal1	0.129127	0.940201	N	N	N	N	N	Y	N	N	N
ENSDARG00000104850	si:dkey-16p6.1	-0.00508002	1	N	N	N	N	N	N	N	N	N
ENSDARG00000104852	zgc:174698	-0.26118	1	N	N	N	N	N	Y	N	N	N
ENSDARG00000104853	il1rapl1b	-1.81601	0.378203	N	N	N	N	N	N	N	N	N
ENSDARG00000104854	olfcg3	-1.76399	0.445187	N	N	N	N	N	N	Y	N	N
ENSDARG00000104855		-1.09419	0.0441994	N	N	N	Y	N	N	N	N	N
ENSDARG00000104856	si:ch211-260e23.7	0.514555	0.680728	N	N	N	N	N	Y	N	N	N
ENSDARG00000104858	znf740a	-0.40137	1	N	N	N	N	N	N	N	N	N
ENSDARG00000104860	si:ch211-128m15.3	0.241993	0.650966	N	N	N	N	N	N	N	N	N
ENSDARG00000104861	rprd1a	0.270741	0.550203	N	N	N	N	N	N	N	N	N
ENSDARG00000104864	klhdc2	0.636184	0.234796	N	N	N	N	N	Y	N	N	N
ENSDARG00000104865	si:dkey-34d22.5	-0.813808	1	N	N	N	N	N	N	N	N	N
ENSDARG00000104868	si:dkey-21e5.1	-1.30516	0.0783762	N	N	N	N	N	N	N	N	N
ENSDARG00000104869		-0.55288	0.322296	N	N	N	N	N	Y	N	N	N
ENSDARG00000104871	zgc:92045	0.218221	0.623169	N	N	N	N	N	Y	N	N	N
ENSDARG00000104873		0.573553	1	N	N	N	N	N	N	N	N	N
ENSDARG00000104874		-0.0555053	0.684565	N	N	N	N	N	N	Y	N	N
ENSDARG00000104875	bspry	0.76213	0.162206	N	N	N	N	N	N	Y	N	N
ENSDARG00000104878		0.397708	0.89098	N	N	N	N	N	N	N	N	N
ENSDARG00000104880		-1.18313	0.356314	N	N	N	N	N	N	N	N	N
ENSDARG00000104883		-0.97419	0.0801742	N	N	N	N	N	Y	N	N	N
ENSDARG00000104885		-0.941111	0.386395	N	N	N	N	N	N	N	N	N
ENSDARG00000104886		-0.840889	0.217334	N	N	N	N	N	Y	N	N	N
ENSDARG00000104887	znf1105	-0.249841	0.906793	N	N	N	N	N	N	N	N	N
ENSDARG00000104888	si:dkey-28i19.1	-0.923942	0.273386	N	N	N	N	N	N	N	N	N
ENSDARG00000104889	kpnb1	0.00605368	1	N	N	N	N	N	Y	Y	N	N
ENSDARG00000104890	si:ch211-76m11.3	0.0892611	1	N	N	N	N	N	N	N	N	N
ENSDARG00000104891	si:dkey-109j17.5	0.371403	0.589475	N	N	N	N	N	Y	N	N	N
ENSDARG00000104893	si:ch211-207e19.2	-0.468932	1	N	N	N	N	N	N	N	N	N
ENSDARG00000104894	si:ch73-138e16.2	0.0838699	0.840714	N	N	N	N	N	N	Y	N	N
ENSDARG00000104895		-0.583318	0.181562	N	N	N	N	N	Y	N	N	N
ENSDARG00000104897	si:dkey-16p6.1	0.223647	0.948662	N	N	N	N	N	N	N	N	N
ENSDARG00000104899		0.107409	1	N	N	N	N	N	N	N	N	N
ENSDARG00000104901	ostc	0.18961	0.588586	N	N	N	N	Y	Y	N	N	N
ENSDARG00000104902		0.652634	1	N	N	N	N	N	N	N	N	N
ENSDARG00000104903	cdkn1cb	1.34037	0.0672411	N	N	N	N	N	Y	N	N	N
ENSDARG00000104904	si:ch73-221f6.1	0.0891009	1	N	N	N	N	N	N	N	N	N
ENSDARG00000104905		2.33831	9.11971e-07	N	N	N	Y	N	N	N	N	N
ENSDARG00000104906	mtr	0.495276	0.423301	N	N	N	N	N	Y	Y	N	N
ENSDARG00000104907	ing2	0.0110281	0.855894	N	N	N	N	N	N	N	Y	N
ENSDARG00000104911		-1.49094	1	N	N	N	N	N	N	N	N	N
ENSDARG00000104914	muc5f	-3.28715	0.00023864	N	N	N	Y	N	N	N	N	N
ENSDARG00000104916	si:dkey-71l4.4	-0.845104	0.545604	N	N	N	N	N	N	Y	N	N
ENSDARG00000104917		0.357282	0.5066	N	N	N	N	N	N	N	N	N
ENSDARG00000104918	si:ch211-196f19.1	-0.947196	0.134057	N	N	N	N	N	N	N	N	N
ENSDARG00000104919	si:ch211-153b23.3	-0.424668	0.908118	N	N	N	N	N	N	N	N	N
ENSDARG00000104922	sstr1a	-0.211575	1	N	N	N	N	N	Y	N	N	N
ENSDARG00000104924		-0.452227	1	N	N	N	N	N	N	N	N	N
ENSDARG00000104929	si:ch211-153f2.7	0.102376	1	N	N	N	N	N	N	N	N	N
ENSDARG00000104930	si:dkey-225f23.5	-2.5511	0.193656	N	N	N	N	N	N	N	N	N
ENSDARG00000104931		-1.78246	0.363911	N	N	N	N	N	N	N	N	N
ENSDARG00000104933		1.14894	0.00142013	N	N	N	Y	N	N	N	N	N
ENSDARG00000104934	tln2b	-0.450205	0.546274	N	N	N	N	N	Y	N	N	N
ENSDARG00000104936	si:ch211-225h24.2	-0.33964	0.418811	N	N	N	N	N	N	N	N	N
ENSDARG00000104937		-0.925223	0.0271569	N	N	N	Y	N	Y	N	N	N
ENSDARG00000104938	ftsj3	0.0518898	1	N	N	N	N	N	Y	N	N	N
ENSDARG00000104940	fam96a	0.410259	0.280108	N	N	N	N	N	Y	Y	Y	N
ENSDARG00000104942	si:dkeyp-82b4.3	0.492152	0.433861	N	N	N	N	N	N	N	N	N
ENSDARG00000104942	znf1051	0.492152	0.433861	N	N	N	N	N	N	N	N	N
ENSDARG00000104943	mad2l1bp	-0.601765	0.277673	N	N	N	N	Y	Y	Y	Y	N
ENSDARG00000104944		0.543747	0.448143	N	N	N	N	N	N	N	N	N
ENSDARG00000104945	sncb	3.17783	1.05067e-09	N	N	Y	Y	N	N	Y	Y	N
ENSDARG00000104946		-1.61508	1	N	N	N	N	N	N	N	N	N
ENSDARG00000104947	si:ch211-194m7.8	0.169381	1	N	N	N	N	N	N	N	N	N
ENSDARG00000104949	slc27a1b	0.85691	0.000267892	N	N	N	Y	N	Y	Y	N	N
ENSDARG00000104950	si:ch211-198c1.4	0.49895	0.57264	N	N	N	N	N	N	N	N	N
ENSDARG00000104953	stt3a	1.94087	3.14392e-07	N	N	N	Y	Y	Y	Y	N	N
ENSDARG00000104955		-0.560724	1	N	N	N	N	N	N	N	N	N
ENSDARG00000104956	si:dkey-165o8.2	-1.16568	0.236766	N	N	N	N	N	N	N	N	N
ENSDARG00000104958	kbtbd11	-0.517866	0.226521	N	N	N	N	N	Y	N	N	N
ENSDARG00000104959	dnajc17	0.0441881	0.821736	N	N	N	N	N	Y	Y	N	N
ENSDARG00000104960	si:ch211-11n16.3	-0.662564	0.304252	N	N	N	N	N	N	N	N	N
ENSDARG00000104961	ghrhra	-0.109264	1	N	N	N	N	N	Y	Y	N	N
ENSDARG00000104963		-0.181657	1	N	N	N	N	N	N	N	N	N
ENSDARG00000104964	znf1093	-0.312665	0.72992	N	N	N	N	N	N	N	N	N
ENSDARG00000104965	kcnj12a	0.0262828	1	N	N	N	N	N	N	N	N	N
ENSDARG00000104966	si:ch211-106j21.5	-0.395249	1	N	N	N	N	N	N	N	N	N
ENSDARG00000104967		3.99145	7.1504e-07	N	N	N	Y	N	N	N	N	N
ENSDARG00000104968	si:ch211-227e10.1	-0.963506	0.126777	N	N	N	N	N	N	N	N	N
ENSDARG00000104969		1.1276	1	N	N	N	N	N	N	N	N	N
ENSDARG00000104972	pimr199	-1.26801	1	N	N	N	N	N	N	N	N	N
ENSDARG00000104973	wnt5a	-0.225041	0.970098	N	N	N	N	N	N	N	N	N
ENSDARG00000104974		3.28077	0.000157713	N	N	N	Y	N	N	N	N	N
ENSDARG00000104976	si:ch1073-67j19.2	0.0860396	1	N	N	N	N	N	N	Y	N	N
ENSDARG00000104978	si:dkeyp-101e12.1	0.466479	1	N	N	N	N	N	N	N	N	N
ENSDARG00000104979		0.0399934	1	N	N	N	N	N	N	N	N	N
ENSDARG00000104980		-0.514399	0.862393	N	N	N	N	N	Y	N	N	N
ENSDARG00000104981		4.08	8.63312e-34	N	N	N	Y	N	N	N	N	N
ENSDARG00000104985		-0.0258525	1	N	N	N	N	N	N	N	N	N
ENSDARG00000104989	wnk2	-1.39165	0.0957927	N	N	N	N	N	N	N	N	N
ENSDARG00000104991		0.874551	1	N	N	N	N	N	N	N	N	N
ENSDARG00000104992	epgn	-0.499366	0.969093	N	N	N	N	N	N	N	N	N
ENSDARG00000104993	si:ch211-63i20.3	-1.14079	0.53289	N	N	N	N	N	N	N	N	N
ENSDARG00000104994		-1.56012	0.935559	N	N	N	N	N	N	N	N	N
ENSDARG00000104995	ugt5b1	-1.33098	0.00138293	N	N	N	Y	Y	Y	N	N	N
ENSDARG00000104996	tmem203	0.303244	0.509113	N	N	N	N	N	N	Y	Y	N
ENSDARG00000104999		-0.792241	0.490185	N	N	N	N	N	N	N	N	N
ENSDARG00000105000	c2cd2	-0.367424	0.298626	N	N	N	N	N	N	N	N	N
ENSDARG00000105001	zgc:91999	-1.45853	0.0868972	N	N	N	N	N	Y	N	N	N
ENSDARG00000105002		-0.612005	0.670556	N	N	N	N	N	N	N	N	N
ENSDARG00000105003	scn1bb	-0.709293	0.594041	N	N	N	N	N	N	N	N	N
ENSDARG00000105007		-0.167004	1	N	N	N	N	N	N	N	N	N
ENSDARG00000105008	gpr171	-1.44668	1	N	N	N	N	N	N	N	N	N
ENSDARG00000105009	ddah2	-0.176462	0.700804	N	N	N	N	N	Y	Y	N	N
ENSDARG00000105010	lztfl1	0.120003	0.830939	N	N	N	N	N	Y	Y	N	N
ENSDARG00000105011	pigb	0.792648	0.0257967	N	N	N	Y	N	Y	Y	N	N
ENSDARG00000105012	utp23	-0.583083	0.12017	N	N	N	N	Y	N	Y	N	N
ENSDARG00000105013	hoxa9a	-1.19141	1	N	N	N	N	N	N	Y	N	N
ENSDARG00000105014	mre11a	-0.462025	0.273855	N	N	N	N	N	N	Y	N	N
ENSDARG00000105015		-0.499405	0.530134	N	N	N	N	N	N	N	N	N
ENSDARG00000105016		0.175601	0.979611	N	N	N	N	N	N	N	N	N
ENSDARG00000105017		0.65811	0.188214	N	N	N	N	N	N	N	N	N
ENSDARG00000105018	lrrc20	1.58218	2.48304e-05	N	N	N	Y	Y	Y	Y	N	N
ENSDARG00000105023	selplg	0.701623	0.315959	N	N	N	N	N	N	Y	N	N
ENSDARG00000105024		-1.1978	0.287107	N	N	N	N	N	N	N	N	N
ENSDARG00000105027		-3.56022	5.82451e-20	N	N	N	Y	N	N	N	N	N
ENSDARG00000105028		0.280983	0.515945	N	N	N	N	N	Y	N	N	N
ENSDARG00000105029		-0.21014	1	N	N	N	N	N	N	N	N	N
ENSDARG00000105033		-0.469426	1	N	N	N	N	N	N	N	N	N
ENSDARG00000105034	zdhhc18b	-0.429534	0.916868	N	N	N	N	N	N	Y	N	N
ENSDARG00000105035	anapc2	0.0883708	0.934313	N	N	N	N	N	Y	Y	N	N
ENSDARG00000105036	arl6ip4	0.344963	0.508708	N	N	N	N	N	N	N	N	N
ENSDARG00000105037	snrpf	0.583075	0.121682	N	N	N	N	N	Y	Y	N	N
ENSDARG00000105038		-0.529209	1	N	N	N	N	N	N	N	N	N
ENSDARG00000105039	phka1b	0.0075048	0.979666	N	N	N	N	Y	Y	N	N	N
ENSDARG00000105040	fam69c	1.17876	0.00610959	N	N	N	Y	N	N	Y	N	N
ENSDARG00000105041		0.027516	1	N	N	N	N	N	N	N	N	N
ENSDARG00000105045	bmpr1ab	0.549615	0.0998751	Y	N	N	N	N	N	Y	Y	N
ENSDARG00000105046	ccnf	-0.193143	0.758664	N	N	N	N	N	Y	Y	N	N
ENSDARG00000105047		-0.663222	0.594822	N	N	N	N	N	N	N	N	N
ENSDARG00000105048		0.0184241	1	N	N	N	N	N	N	N	N	N
ENSDARG00000105050		0.000172739	1	N	N	N	N	N	Y	N	N	N
ENSDARG00000105052	cfhl5	-4.14528	1.24864e-21	N	N	N	Y	N	Y	N	N	N
ENSDARG00000105053		-1.17882	1	N	N	N	N	N	N	N	N	N
ENSDARG00000105055		-1.22483	0.10699	N	N	N	N	N	N	N	N	N
ENSDARG00000105056	znf45l	-0.384645	0.684732	N	N	N	N	N	N	Y	N	N
ENSDARG00000105059	zgc:172282	-1.13486	0.349885	N	N	N	N	N	N	Y	Y	N
ENSDARG00000105060	rdh8b	-0.182136	0.969266	N	N	N	N	N	N	N	N	N
ENSDARG00000105061	si:ch73-261i21.5	2.35822	4.53079e-13	N	N	N	Y	N	N	N	N	N
ENSDARG00000105063	si:ch211-64i20.3	0.521335	1	N	N	N	N	N	N	N	N	N
ENSDARG00000105065	dock9a	-0.00794089	1	N	N	N	N	N	N	N	N	N
ENSDARG00000105068	si:ch1073-443f11.2	1.28428	0.00298445	N	N	N	Y	N	N	Y	N	N
ENSDARG00000105071	nos1apa	1.10854	0.0203514	N	N	N	Y	N	N	N	N	N
ENSDARG00000105073		-0.628551	0.397745	N	N	N	N	N	N	N	N	N
ENSDARG00000105074		-0.121971	0.802608	N	N	N	N	N	N	N	N	N
ENSDARG00000105075		-0.230219	1	N	N	N	N	N	N	N	N	N
ENSDARG00000105077	cecr5	-0.373587	0.379274	N	N	N	N	N	N	N	N	N
ENSDARG00000105079		-1.03818	0.278571	N	N	N	N	N	N	N	N	N
ENSDARG00000105082		-0.793856	0.158217	N	N	N	N	N	N	N	N	N
ENSDARG00000105083	chd5	1.30634	0.0190705	N	N	N	Y	N	N	N	N	N
ENSDARG00000105085		-0.0769547	1	N	N	N	N	N	Y	N	N	N
ENSDARG00000105086		1.86573	0.0750326	N	N	N	N	N	N	N	N	N
ENSDARG00000105088	tenm4	-0.905968	0.0277671	N	N	N	Y	N	N	Y	N	N
ENSDARG00000105091	zgc:174944	-1.09229	0.209743	N	N	N	N	N	N	N	N	N
ENSDARG00000105092		-0.666871	0.30757	N	N	N	N	N	N	N	N	N
ENSDARG00000105093		0.0700783	0.846179	N	N	N	N	N	N	N	N	N
ENSDARG00000105095		0.106719	1	N	N	N	N	N	N	N	N	N
ENSDARG00000105096	si:ch1073-67j19.1	-0.609798	0.91782	N	N	N	N	N	N	N	N	N
ENSDARG00000105097		-0.575999	0.260736	N	N	N	N	N	N	N	N	N
ENSDARG00000105098	dr1	0.00506418	1	N	N	N	N	N	Y	N	Y	N
ENSDARG00000105099	golga7bb	-0.286903	1	N	N	N	N	N	N	N	N	N
ENSDARG00000105100	si:dkey-3h2.2	-1.00024	0.468195	N	N	N	N	N	N	N	N	N
ENSDARG00000105101		0.74334	0.282981	N	N	N	N	N	N	N	N	N
ENSDARG00000105102	crsp7	0.169663	0.85321	N	N	N	N	N	N	N	N	N
ENSDARG00000105104	si:dkey-223p19.1	0.700403	0.197678	N	N	N	N	N	N	N	N	N
ENSDARG00000105106		0.153896	1	N	N	N	N	N	N	N	N	N
ENSDARG00000105109		-0.233031	0.544965	N	N	N	N	N	N	N	N	N
ENSDARG00000105111		0.367642	1	N	N	N	N	N	N	N	N	N
ENSDARG00000105112	ntn1a	0.333059	0.574349	N	N	N	N	N	Y	N	N	N
ENSDARG00000105113	galr2b	-1.95436	1	N	N	N	N	N	N	N	N	N
ENSDARG00000105114	crebrf	-0.467779	0.147461	N	Y	N	N	N	N	N	N	N
ENSDARG00000105115	si:dkey-57c15.1	0.381351	0.560387	N	N	N	N	N	Y	N	N	N
ENSDARG00000105116	p4hb	0.980874	0.00628841	N	Y	N	Y	N	Y	N	N	N
ENSDARG00000105117	sdad1	0.15902	0.581661	N	N	N	N	N	Y	N	Y	N
ENSDARG00000105118	zgc:171566	0.664933	0.447969	N	N	N	N	N	N	Y	Y	N
ENSDARG00000105119	si:ch211-258f1.3	-1.08974	0.371869	N	N	N	N	N	N	N	N	N
ENSDARG00000105120	gab2	0.453043	0.470572	N	N	N	N	N	N	N	N	N
ENSDARG00000105121		3.22815	2.02353e-07	N	N	N	Y	N	N	N	N	N
ENSDARG00000105122		-0.510437	0.195664	N	N	N	N	N	N	N	N	N
ENSDARG00000105123	zer1	-0.0421912	1	N	N	N	N	N	Y	N	N	N
ENSDARG00000105124	si:ch73-321d9.2	-1.73588	0.46464	N	N	N	N	N	N	N	N	N
ENSDARG00000105125		-1.41452	0.124261	N	N	N	N	N	N	N	N	N
ENSDARG00000105127	si:ch211-155e24.3	-0.922582	0.0191622	N	N	N	Y	N	Y	Y	N	N
ENSDARG00000105129		0.514681	0.470087	N	N	N	N	N	N	N	N	N
ENSDARG00000105131	cog1	0.960118	0.00134482	N	N	N	Y	N	N	N	N	N
ENSDARG00000105134	zdhhc24	-0.0139547	0.967074	N	N	N	N	N	Y	N	N	N
ENSDARG00000105136	ccdc50	-0.0184647	0.771818	N	N	N	N	N	N	N	N	N
ENSDARG00000105137	zgc:173705	-0.559913	0.544464	N	N	N	N	N	N	Y	N	N
ENSDARG00000105139		-0.925138	0.0136892	N	N	N	Y	N	N	N	N	N
ENSDARG00000105140	si:dkey-205h23.1	0.45802	0.226521	N	N	N	N	N	N	N	N	N
ENSDARG00000105141		-0.399432	0.243814	N	N	N	N	N	N	N	N	N
ENSDARG00000105142	tcirg1b	0.844884	0.00564725	N	N	N	Y	Y	Y	N	N	N
ENSDARG00000105147	osbpl1a	-0.155949	0.825905	N	N	N	N	N	Y	N	N	N
ENSDARG00000105148		-1.94159	1	N	N	N	N	N	N	N	N	N
ENSDARG00000105151	cyp2k21	-1.19427	0.0029579	N	N	N	Y	N	Y	N	N	N
ENSDARG00000105153	ifitm5	-0.370071	0.580432	N	N	N	N	N	N	N	N	N
ENSDARG00000105154	creg1	-0.627204	0.131641	N	N	N	N	N	Y	N	N	N
ENSDARG00000105157		0.196852	0.640981	N	N	N	N	N	N	N	N	N
ENSDARG00000105159	hdac8	-0.652983	0.0913931	N	N	N	N	Y	Y	N	N	N
ENSDARG00000105160		-0.958254	0.287691	N	N	N	N	N	N	N	N	N
ENSDARG00000105161	si:dkey-238g7.1	-0.388143	0.796026	N	N	N	N	N	N	N	N	N
ENSDARG00000105162		0.0394106	1	N	N	N	N	Y	N	N	N	N
ENSDARG00000105166		0.430322	0.755369	N	N	N	N	N	N	N	N	N
ENSDARG00000105169		-0.761423	0.578053	N	N	N	N	N	N	N	N	N
ENSDARG00000105170		0.357817	1	N	N	N	N	N	N	N	N	N
ENSDARG00000105172	rnf168	-0.080855	0.66469	N	N	N	N	N	N	N	N	N
ENSDARG00000105173	si:ch211-142b24.2	-0.738182	1	N	N	N	N	N	N	N	N	N
ENSDARG00000105174		-0.667177	0.467441	N	N	N	N	N	N	N	N	N
ENSDARG00000105176		-0.547135	0.781057	N	N	N	N	N	N	Y	N	N
ENSDARG00000105177	ilf3b	0.844695	0.00162651	N	N	N	Y	N	Y	Y	N	N
ENSDARG00000105178	erc2	-0.234784	0.756241	N	N	N	N	N	N	N	N	N
ENSDARG00000105179		-0.204182	0.789889	N	N	N	N	N	N	N	N	N
ENSDARG00000105180		0.306918	1	N	N	N	N	N	N	N	N	N
ENSDARG00000105182	ntan1	0.214941	0.739974	N	N	N	N	N	N	N	N	N
ENSDARG00000105183		0.0848066	0.825797	N	N	N	N	N	N	N	N	N
ENSDARG00000105184	nbeab	-1.26951	0.0440306	N	N	N	Y	N	N	N	N	N
ENSDARG00000105185	snx7	-0.135277	0.652705	N	N	N	N	N	N	Y	N	N
ENSDARG00000105187	gcshb	-0.578107	0.300629	N	N	N	N	Y	Y	Y	N	N
ENSDARG00000105188	si:dkey-76i15.1	-0.770552	0.579643	N	N	N	N	N	Y	N	N	N
ENSDARG00000105190	rhbdl3	-1.57683	0.248358	N	N	N	N	N	Y	N	N	N
ENSDARG00000105192		0.160629	0.538472	N	N	N	N	N	N	N	N	N
ENSDARG00000105193		-0.9808	0.364613	N	N	N	N	N	N	N	N	N
ENSDARG00000105195	dnajc21	0.43819	0.260914	N	N	N	N	N	Y	Y	N	N
ENSDARG00000105196		0.686934	0.322695	N	N	N	N	N	N	N	N	N
ENSDARG00000105201	adcyap1r1a	-0.125192	0.836404	N	N	N	N	N	N	N	N	N
ENSDARG00000105204		-0.793374	0.53742	N	N	N	N	N	N	N	N	N
ENSDARG00000105206	hmgcrb	0.647165	0.0606023	N	N	N	N	N	Y	N	N	N
ENSDARG00000105207		-1.32537	0.261102	N	N	N	N	N	N	N	N	N
ENSDARG00000105208	zgc:85843	2.45764	4.7787e-20	N	N	N	Y	Y	Y	Y	N	N
ENSDARG00000105209	si:ch73-103b11.2	-0.250372	0.511724	N	N	N	N	N	Y	N	N	N
ENSDARG00000105210	etf1a	-0.336231	0.997377	N	N	N	N	N	N	Y	N	N
ENSDARG00000105212	cfhl1	-1.0353	0.0110003	N	N	N	Y	Y	Y	N	N	N
ENSDARG00000105213		-0.0628425	1	N	N	N	N	N	N	N	N	N
ENSDARG00000105214	agtpbp1	-0.0202314	1	N	N	N	N	N	Y	N	N	N
ENSDARG00000105215	kdrl	-0.0613891	1	N	N	N	N	Y	Y	Y	N	N
ENSDARG00000105217	si:ch211-234c11.2	-0.215549	0.783969	N	N	N	N	N	N	N	N	N
ENSDARG00000105218	ompa	-1.40849	0.0652576	N	N	N	N	N	Y	N	N	N
ENSDARG00000105219	znf988	0.279244	1	N	N	N	N	N	N	N	N	N
ENSDARG00000105223	pmp22a	-1.46369	3.63607e-07	N	N	N	Y	Y	Y	Y	N	N
ENSDARG00000105225		-0.381672	0.386363	N	N	N	N	N	N	N	N	N
ENSDARG00000105227		-2.51873	0.0105506	N	N	N	Y	N	N	N	N	N
ENSDARG00000105230	fgf4	2.5574	0.0117383	N	N	N	Y	Y	N	Y	Y	N
ENSDARG00000105231	setd8a	0.172093	0.709974	N	N	N	N	N	Y	Y	N	N
ENSDARG00000105233		-1.88853	1	N	N	N	N	N	N	N	N	N
ENSDARG00000105237		0.755805	0.0593233	N	N	N	N	N	N	N	N	N
ENSDARG00000105239	ecm1b	-0.178674	0.573194	N	N	N	N	Y	Y	N	N	N
ENSDARG00000105241	btr26	-0.0879582	0.882789	N	N	N	N	N	N	N	N	N
ENSDARG00000105243	ogt.1	-0.200028	0.561834	N	N	N	N	Y	Y	Y	Y	N
ENSDARG00000105246		-0.397321	0.925299	N	N	N	N	N	N	N	N	N
ENSDARG00000105248		-1.35358	0.303957	N	N	N	N	N	N	N	N	N
ENSDARG00000105249	si:dkey-65b13.9	-0.889642	0.213112	N	N	N	N	N	N	N	N	N
ENSDARG00000105252		-0.496863	1	N	N	N	N	N	N	N	N	N
ENSDARG00000105255	zbtb4	1.41101	0.000280142	N	N	N	Y	Y	Y	N	N	N
ENSDARG00000105258	cep72	2.71206	2.05156e-08	N	N	N	Y	N	Y	Y	N	N
ENSDARG00000105261	nfkb1	0.541664	0.22677	N	N	N	N	N	Y	N	N	N
ENSDARG00000105263	ccl36.1	0.412218	1	N	N	N	N	N	N	N	N	N
ENSDARG00000105265	zgc:171534	-0.990951	0.0354532	N	N	N	Y	N	N	Y	N	N
ENSDARG00000105266	si:dkey-16p6.1	-0.592016	0.712096	N	N	N	N	N	N	N	N	N
ENSDARG00000105270		-1.09512	0.584814	N	N	N	N	N	N	N	N	N
ENSDARG00000105271		0.99419	0.00181966	N	N	N	Y	Y	Y	Y	N	N
ENSDARG00000105273		-0.596239	0.413046	N	N	N	N	N	N	N	N	N
ENSDARG00000105274		-0.855803	0.466782	N	N	N	N	N	N	N	N	N
ENSDARG00000105275		-0.066547	1	N	N	N	N	N	N	N	N	N
ENSDARG00000105276	grb2a	-0.436566	0.365645	N	N	N	N	N	N	Y	Y	N
ENSDARG00000105277	cnksr3	-0.603682	0.0745536	N	N	N	N	N	N	Y	N	N
ENSDARG00000105278	wu:fa19b12	-0.817633	0.317973	N	N	N	N	N	Y	Y	N	N
ENSDARG00000105279	si:ch211-108c17.2	-0.440686	0.397741	N	N	N	N	N	N	N	N	N
ENSDARG00000105281	p2ry1	-0.841349	0.354433	N	N	N	N	N	Y	N	N	N
ENSDARG00000105283	btr19	-1.25348	1	N	N	N	N	N	N	N	N	N
ENSDARG00000105284		-0.883621	0.0413532	N	N	N	Y	N	N	N	N	N
ENSDARG00000105285		-0.455639	0.222737	N	N	N	N	N	Y	N	N	N
ENSDARG00000105286	ddx54	-0.112609	0.864993	N	N	N	N	N	Y	Y	N	N
ENSDARG00000105287	mpp1	0.934802	0.00820752	N	N	N	Y	Y	Y	Y	N	N
ENSDARG00000105288	si:ch211-79l17.1	0.168186	0.694166	N	N	N	N	N	N	N	N	N
ENSDARG00000105289		0.795474	1	N	N	N	N	N	N	N	N	N
ENSDARG00000105291		-0.710445	0.551244	N	N	N	N	N	N	N	N	N
ENSDARG00000105292		-0.322129	0.489512	N	N	N	N	N	N	N	N	N
ENSDARG00000105293	srsf4	0.266239	0.510373	N	N	N	N	Y	N	Y	N	N
ENSDARG00000105294		-0.574345	0.394988	N	N	N	N	N	N	N	N	N
ENSDARG00000105295		-0.0704648	0.779588	N	N	N	N	N	N	N	N	N
ENSDARG00000105296		-1.08052	0.316209	N	N	N	N	N	N	N	N	N
ENSDARG00000105300		-0.0142359	1	N	N	N	N	N	Y	N	N	N
ENSDARG00000105301	sox8a	-0.268128	0.653125	N	N	N	N	N	Y	Y	N	N
ENSDARG00000105302	lrrn2	-0.499534	0.826072	N	N	N	N	N	N	N	N	N
ENSDARG00000105304		-0.688106	0.350455	N	N	N	N	N	N	N	N	N
ENSDARG00000105305	si:dkeyp-79b7.12	-0.338086	0.609248	N	N	N	N	N	N	N	N	N
ENSDARG00000105307		-0.245679	0.774623	N	N	N	N	N	N	N	N	N
ENSDARG00000105308		0.596338	0.644654	N	N	N	N	N	N	N	N	N
ENSDARG00000105309		-1.06686	0.0216225	N	N	N	Y	N	Y	N	N	N
ENSDARG00000105310	si:cabz01039271.2	0.235044	0.640495	N	N	N	N	N	N	N	N	N
ENSDARG00000105313		-1.64421	1	N	N	N	N	N	N	Y	Y	N
ENSDARG00000105314		0.805237	0.570332	N	N	N	N	N	N	N	N	N
ENSDARG00000105316	si:dkey-187j14.7	-0.717402	0.660667	N	N	N	N	N	N	N	N	N
ENSDARG00000105317	si:ch1073-365p7.2	-0.941113	0.548599	N	N	N	N	N	N	N	N	N
ENSDARG00000105318	hist1h4l	0.414455	0.335541	N	N	N	N	N	N	N	N	N
ENSDARG00000105318	zgc:163040	0.414455	0.335541	N	N	N	N	N	N	N	N	N
ENSDARG00000105320		-0.61735	0.523214	N	N	N	N	N	N	N	N	N
ENSDARG00000105321	aspscr1	0.874375	0.0327236	N	N	N	Y	N	Y	N	N	N
ENSDARG00000105322	klhdc7a	-1.93337	0.0982914	N	N	N	N	N	N	N	N	N
ENSDARG00000105323	si:ch1073-456m8.1	-0.349141	0.420428	N	N	N	N	N	N	N	N	N
ENSDARG00000105324	si:dkey-11o1.7	1.07018	0.29011	N	N	N	N	N	N	N	N	N
ENSDARG00000105325		-0.0911138	0.911288	N	N	N	N	N	Y	N	N	N
ENSDARG00000105326		-1.09567	0.226754	N	N	N	N	N	N	N	N	N
ENSDARG00000105328	si:dkey-23a13.17	-0.573507	0.604959	N	N	N	N	N	N	N	N	N
ENSDARG00000105329		-0.0837815	0.62368	N	N	N	N	N	N	N	N	N
ENSDARG00000105333	fbn1	0.180909	0.702924	N	N	N	N	N	N	N	N	N
ENSDARG00000105340		1.65351	3.78715e-05	N	N	N	Y	N	N	N	N	N
ENSDARG00000105341	si:dkey-9l20.3	-0.138479	1	N	N	N	N	N	N	N	N	N
ENSDARG00000105343	klhl33	-0.5329	0.446859	N	N	N	N	N	Y	N	N	N
ENSDARG00000105344	pkd1l2a	0.319729	0.655884	N	N	N	N	N	N	N	N	N
ENSDARG00000105345	zgc:173552	2.00608	7.36487e-05	N	N	N	Y	N	N	N	N	N
ENSDARG00000105348	si:ch211-277c7.7	-1.45736	0.0549049	N	N	N	N	N	N	N	N	N
ENSDARG00000105350	si:ch1073-153i20.4	0.12269	0.863689	N	N	N	N	N	N	N	N	N
ENSDARG00000105351	si:ch211-113d11.6	-1.69342	0.00249871	N	N	N	Y	N	N	N	N	N
ENSDARG00000105352	zgc:163040	0.0388194	1	N	N	N	N	N	Y	N	N	N
ENSDARG00000105352	hist1h4l	0.0388194	1	N	N	N	N	N	Y	N	N	N
ENSDARG00000105353	zgc:163040	-0.405093	0.449391	N	N	N	N	N	N	N	N	N
ENSDARG00000105353	hist1h4l	-0.405093	0.449391	N	N	N	N	N	N	N	N	N
ENSDARG00000105355	zgc:154164	-0.287164	0.798603	N	N	N	N	N	N	Y	Y	N
ENSDARG00000105357	pdlim7	0.262067	0.679131	N	N	N	N	N	N	N	N	N
ENSDARG00000105359		0.85	0.071414	N	N	N	N	N	N	N	N	N
ENSDARG00000105362	faim2b	0.284384	0.725838	N	N	N	N	N	N	N	N	N
ENSDARG00000105363	si:ch211-207g17.3	-0.669368	1	N	N	N	N	N	N	N	N	N
ENSDARG00000105364	si:ch73-223f5.1	-0.224203	0.619965	N	N	N	N	N	N	N	N	N
ENSDARG00000105365	si:ch211-261i17.2	0.0257992	1	N	N	N	N	N	N	N	N	N
ENSDARG00000105366		0.91271	0.321206	N	N	N	N	N	N	N	N	N
ENSDARG00000105367	si:dkey-88n24.11	-0.405749	1	N	N	N	N	N	N	N	N	N
ENSDARG00000105370	znf628	0.778931	0.0417166	N	N	N	Y	N	N	N	N	N
ENSDARG00000105372	si:ch211-220f21.1	-0.85203	1	N	N	N	N	N	N	N	N	N
ENSDARG00000105373		-0.266911	0.710581	N	N	N	N	N	N	N	N	N
ENSDARG00000105374		0.25491	0.742937	N	N	N	N	N	N	N	N	N
ENSDARG00000105375	si:ch211-285c6.5	-1.14197	0.392228	N	N	N	N	N	N	N	N	N
ENSDARG00000105376	zgc:163040	-0.230784	0.640004	N	N	N	N	N	N	N	N	N
ENSDARG00000105376	hist1h4l	-0.230784	0.640004	N	N	N	N	N	N	N	N	N
ENSDARG00000105379	si:ch211-220f21.3	-0.795362	1	N	N	N	N	N	Y	N	N	N
ENSDARG00000105380	fgl1	0.681128	0.413992	N	N	N	N	N	N	N	N	N
ENSDARG00000105382	zgc:163040	-0.357435	0.642726	N	N	N	N	N	N	N	N	N
ENSDARG00000105382	hist1h4l	-0.357435	0.642726	N	N	N	N	N	N	N	N	N
ENSDARG00000105383	si:zfos-405g10.4	-1.30267	1	N	N	N	N	N	N	N	N	N
ENSDARG00000105384	si:dkey-23a13.22	-0.258917	0.614286	N	N	N	N	N	Y	N	N	N
ENSDARG00000105388		0.556435	0.445277	N	N	N	N	N	N	N	N	N
ENSDARG00000105389	mmel1	0.66618	0.319331	N	N	N	N	N	Y	N	N	N
ENSDARG00000105390		-0.422743	1	N	N	N	N	N	N	N	N	N
ENSDARG00000105391	si:cabz01059983.1	-0.688514	0.714702	N	N	N	N	N	N	N	N	N
ENSDARG00000105393		-0.345908	0.338124	N	N	N	N	N	N	N	N	N
ENSDARG00000105394	gemin6	0.342091	0.332161	N	N	N	N	N	N	N	N	N
ENSDARG00000105395		0.74167	0.350392	N	N	N	N	N	N	N	N	N
ENSDARG00000105396		-0.521363	1	N	N	N	N	N	N	N	N	N
ENSDARG00000105397		-0.260995	0.705342	N	N	N	N	N	N	N	N	N
ENSDARG00000105398	dnajc14	0.345052	0.373325	N	N	N	N	N	Y	N	N	N
ENSDARG00000105400		0.213716	0.745525	N	N	N	N	N	Y	N	N	N
ENSDARG00000105401		0.00962154	0.896919	N	N	N	N	N	N	N	N	N
ENSDARG00000105402		0.483277	0.846279	N	N	N	N	N	N	N	N	N
ENSDARG00000105403	abcc6b.1	0.177841	0.781732	N	N	N	N	N	Y	N	N	N
ENSDARG00000105404	zmp:0000000932	-1.25217	1	N	N	N	N	N	N	N	N	N
ENSDARG00000105407		-0.345378	1	N	N	N	N	N	N	N	N	N
ENSDARG00000105408		0.814882	0.0169801	N	N	N	Y	N	Y	N	N	N
ENSDARG00000105409	hist1h4l	-0.255434	0.711936	N	N	N	N	N	N	N	N	N
ENSDARG00000105409	zgc:163040	-0.255434	0.711936	N	N	N	N	N	N	N	N	N
ENSDARG00000105411	si:ch211-113d11.5	-2.54596	8.88351e-07	N	N	N	Y	Y	Y	N	N	N
ENSDARG00000105412	si:ch211-276i12.11	0.416346	0.369089	N	N	N	N	N	N	N	N	N
ENSDARG00000105414		-0.362684	0.51191	N	N	N	N	N	Y	N	N	N
ENSDARG00000105416	adgrg4a	-2.05164	0.00445903	N	N	N	Y	N	N	N	N	N
ENSDARG00000105417		-0.458951	0.478614	N	N	N	N	N	Y	N	N	N
ENSDARG00000105418		0.260209	0.709974	N	N	N	N	N	N	N	N	N
ENSDARG00000105422	si:dkey-1k23.3	0.416188	0.509011	N	N	N	N	N	N	N	N	N
ENSDARG00000105424	si:rp71-46j2.7	0.78623	0.0422711	N	N	N	Y	N	N	N	N	N
ENSDARG00000105426		0.879543	0.113256	N	N	N	N	N	N	N	N	N
ENSDARG00000105427	si:dkey-187j14.8	-2.02584	0.0266254	N	N	N	Y	N	N	N	N	N
ENSDARG00000105430	si:ch73-368j24.11	-0.110408	0.86435	N	N	N	N	N	N	N	N	N
ENSDARG00000105431	si:dkey-23a13.9	0.481949	0.338268	N	N	N	N	N	N	N	N	N
ENSDARG00000105432	si:cabz01029535.1	-0.764267	0.818382	N	N	N	N	N	N	N	N	N
ENSDARG00000105433	zgc:172143	1.06641	1	N	N	N	N	N	N	Y	N	N
ENSDARG00000105434	si:dkey-109l4.6	-1.10371	1	N	N	N	N	N	N	N	N	N
ENSDARG00000105437		-0.205656	0.720668	N	N	N	N	N	N	N	N	N
ENSDARG00000105438	si:ch1073-220m6.1	-1.26771	1	N	N	N	N	N	N	N	N	N
ENSDARG00000105439		0.402729	0.3364	N	N	N	N	N	N	N	N	N
ENSDARG00000105441	pcdh11	-0.267905	0.966067	N	N	N	N	N	N	N	N	N
ENSDARG00000105442	si:cabz01100188.1	-0.989602	0.422373	N	N	N	N	N	N	N	N	N
ENSDARG00000105443	si:ch211-63p21.8	-0.291787	0.478683	N	N	N	N	N	N	N	N	N
ENSDARG00000105444		0.37156	0.584814	N	N	N	N	N	N	N	N	N
ENSDARG00000105445		0.300905	0.423971	N	N	N	N	N	N	N	N	N
ENSDARG00000105446	atp8a1	-0.24683	0.91413	N	N	N	N	N	N	N	N	N
ENSDARG00000105448		0.0124249	0.936127	N	N	N	N	N	N	N	N	N
ENSDARG00000105449	si:ch211-117a13.2	-1.0601	0.15682	N	N	N	N	N	N	N	N	N
ENSDARG00000105450	si:ch211-63p21.1	-0.0993792	0.640285	N	N	N	N	N	N	N	N	N
ENSDARG00000105451	si:cabz01068815.1	-0.8028	0.254778	N	N	N	N	N	N	N	N	N
ENSDARG00000105452	plxna1a	0.039181	0.849835	N	N	N	N	N	N	N	N	N
ENSDARG00000105454		-0.139501	0.849333	N	N	N	N	N	N	N	N	N
ENSDARG00000105456		0.0644446	1	N	N	N	N	N	N	N	N	N
ENSDARG00000105458	si:dkeyp-81f3.4	-1.17892	1	N	N	N	N	N	N	N	N	N
ENSDARG00000105459		0.454427	0.389332	N	N	N	N	N	N	N	N	N
ENSDARG00000105460	si:ch73-54f23.4	-0.0293781	1	N	N	N	N	N	N	N	N	N
ENSDARG00000105461	si:dkey-11o1.6	0.992866	0.171539	N	N	N	N	N	N	N	N	N
ENSDARG00000105464	si:ch211-285c6.6	-0.213095	0.614088	N	N	N	N	N	N	N	N	N
ENSDARG00000105465		-0.277911	0.527799	N	N	N	N	N	Y	Y	N	N
ENSDARG00000105468		0.0741974	0.908118	N	N	N	N	N	N	N	N	N
ENSDARG00000105473	si:cabz01036006.1	0.340482	1	N	N	N	N	N	N	N	N	N
ENSDARG00000105474		-0.448011	0.778623	N	N	N	N	N	N	N	N	N
ENSDARG00000105477	si:dkey-88n24.12	-1.92791	0.0405961	N	N	N	Y	N	N	N	N	N
ENSDARG00000105478	si:ch1073-153i20.5	1.31291	0.0472123	N	N	N	Y	N	N	N	N	N
ENSDARG00000105479	si:ch211-126c2.4	-0.0128408	0.857197	N	N	N	N	N	Y	N	N	N
ENSDARG00000105480		-0.826373	1	N	N	N	N	N	N	N	N	N
ENSDARG00000105481	si:ch211-243a20.4	2.41602	0.0107187	N	N	N	Y	N	N	N	N	N
ENSDARG00000105482	zgc:163040	-0.579338	0.515357	N	N	N	N	N	N	N	N	N
ENSDARG00000105482	hist1h4l	-0.579338	0.515357	N	N	N	N	N	N	N	N	N
ENSDARG00000105483		1.52213	0.00107528	N	N	N	Y	N	N	N	N	N
ENSDARG00000105484		1.06134	0.0322463	N	N	N	Y	N	N	N	N	N
ENSDARG00000105485	si:cabz01090193.1	-0.168959	0.782355	N	N	N	N	Y	Y	N	N	N
ENSDARG00000105490	rph3ab	-1.37999	0.196082	N	N	N	N	N	N	N	N	N
ENSDARG00000105491	arhgef5	-0.4642	0.195368	N	N	N	N	N	N	N	N	N
ENSDARG00000105493	si:ch73-223f5.2	-2.09607	0.0166685	N	N	N	Y	N	N	N	N	N
ENSDARG00000105494	si:ch211-113d11.8	-2.75915	7.36487e-05	N	N	N	Y	Y	N	N	N	N
ENSDARG00000105495	si:dkey-31g16.2	-1.80578	1	N	N	N	N	N	N	N	N	N
ENSDARG00000105497		0.128242	0.791645	N	N	N	N	N	N	N	N	N
ENSDARG00000105501		0.0342292	0.911849	N	N	N	N	N	N	N	N	N
ENSDARG00000105502	si:ch73-368j24.12	-0.39269	0.684465	N	N	N	N	N	N	N	N	N
ENSDARG00000105503	fndc3a	0.263334	0.698987	N	N	N	N	N	Y	N	N	N
ENSDARG00000105504		0.102026	1	N	N	N	N	N	N	Y	N	N
ENSDARG00000105505		0.668476	1	N	N	N	N	N	N	N	N	N
ENSDARG00000105506		-0.886833	0.472645	N	N	N	N	N	N	N	N	N
ENSDARG00000105507		0.212525	0.669644	N	N	N	N	N	Y	N	N	N
ENSDARG00000105508	si:dkey-23a13.21	1.13168	0.010918	N	N	N	Y	N	N	Y	N	N
ENSDARG00000105509	si:cabz01074944.1	-0.0759753	0.682455	N	N	N	N	N	N	N	N	N
ENSDARG00000105510		-0.482447	1	N	N	N	N	N	N	N	N	N
ENSDARG00000105511		-0.266652	1	N	N	N	N	N	N	N	N	N

### Sheet: EtOH
Zebrafish_Ensembl_ID	Zebrafish_Gene_Name	log2FoldChange	Adjusted_p-value	CPAT?	UPR_Gene?	DE_in_nAtf6-78hpf?	DE_in_nAtf6-120hpf?	DE_in_EtOH?	DE_in_iAs?	zf_NFY targets?	zf_Atf6 Consensus targets?	zf_Atf6 RE Consensus targets?
ENSDARG00000000001	slc35a5	0.370297	0.776651	N	N	N	N	N	N	Y	N	N
ENSDARG00000000002	ccdc80	1.04348	0.171617	N	N	N	Y	N	N	Y	N	N
ENSDARG00000000018	nrf1	-0.432133	0.562797	N	N	N	N	N	N	Y	N	N
ENSDARG00000000019	ube2h	0.730482	0.0371637	N	N	N	N	Y	N	N	N	N
ENSDARG00000000068	slc9a3r1a	0.702063	0.131868	N	N	N	Y	N	N	N	Y	N
ENSDARG00000000069	dap	-0.759082	0.0112184	N	N	N	N	Y	Y	Y	Y	N
ENSDARG00000000086	itsn1	0.821917	0.011815	N	N	N	N	Y	Y	Y	N	N
ENSDARG00000000103	myh10	0.34353	0.511289	N	N	N	N	N	Y	N	N	N
ENSDARG00000000142	tmem267	0.485219	1	N	N	N	N	N	N	Y	Y	N
ENSDARG00000000151	thraa	-0.709168	0.349004	N	N	N	N	N	N	Y	N	Y
ENSDARG00000000161	itsn2a	0.755839	0.642693	Y	N	N	N	N	Y	Y	Y	N
ENSDARG00000000175	hoxb2a	-0.834937	1	N	N	N	N	N	Y	Y	N	N
ENSDARG00000000183	ptpn4b	3.34668	0.00222273	N	N	N	Y	Y	Y	Y	N	N
ENSDARG00000000189	sema6e	-0.0754832	1	N	N	N	N	N	Y	Y	N	N
ENSDARG00000000212	krt97	-3.59036	0.00232759	N	N	N	N	Y	N	N	N	N
ENSDARG00000000229	usp49	-0.469491	0.595721	N	N	N	N	N	N	Y	N	N
ENSDARG00000000241	slc40a1	-1.18555	0.0528722	N	N	N	Y	N	N	Y	N	N
ENSDARG00000000324	dcaf8	-0.322372	0.737449	N	N	N	N	N	Y	N	N	N
ENSDARG00000000369	prkag3b	-0.0353514	1	N	N	N	N	N	N	Y	N	N
ENSDARG00000000370	triob	-0.60892	1	N	N	N	Y	N	N	N	N	N
ENSDARG00000000380	pde6a	0.628731	1	N	N	N	N	N	N	Y	N	N
ENSDARG00000000394	matr3l1.1	0.1777	0.60507	N	N	N	N	N	Y	Y	Y	N
ENSDARG00000000423	si:ch73-314g15.3	-0.319698	1	N	N	N	N	N	Y	N	N	N
ENSDARG00000000442	slc39a13	0.677363	0.856981	N	N	N	N	N	N	Y	N	N
ENSDARG00000000472	cntn2	3.90097	0.00259889	N	N	N	N	Y	N	Y	N	N
ENSDARG00000000476	pms1	0.0554904	1	N	N	N	N	N	Y	Y	N	N
ENSDARG00000000489	upf3b	-0.190102	0.875454	N	N	N	N	N	N	Y	N	N
ENSDARG00000000503	stx1b	0.0754861	1	N	N	N	N	N	N	Y	N	N
ENSDARG00000000516	ankar	1.21155	1	N	N	N	N	N	Y	Y	N	N
ENSDARG00000000529	ofd1	0.139016	1	N	N	N	N	N	Y	Y	N	N
ENSDARG00000000540	asdurf	-0.281634	0.688759	N	N	N	N	N	Y	Y	Y	N
ENSDARG00000000542	gtf2e1	0.510688	0.479909	N	N	N	N	N	Y	N	N	N
ENSDARG00000000551	slc1a4	6.48733	8.73787e-09	N	N	N	N	Y	Y	Y	Y	N
ENSDARG00000000567	znf281a	-0.707679	0.676267	N	N	N	N	N	Y	N	N	N
ENSDARG00000000568	ell	-0.152246	0.813703	N	N	N	Y	N	N	N	Y	N
ENSDARG00000000588	grasp	0.465721	1	N	N	N	N	N	N	Y	N	N
ENSDARG00000000606	dnah6	3.53566	0.00840697	N	N	N	Y	Y	N	N	N	N
ENSDARG00000000631	ptpn4a	-0.311391	0.600234	Y	N	N	N	N	N	Y	Y	N
ENSDARG00000000651	osgepl1	-0.462507	1	N	N	N	N	N	N	Y	N	N
ENSDARG00000000666	creg2	-0.010116	0.878385	N	N	N	Y	N	N	N	N	N
ENSDARG00000000690	sypl2b	1.30699	0.3523	N	N	N	N	N	Y	Y	N	N
ENSDARG00000000729	daxx	0.543943	0.479909	N	Y	N	N	N	Y	Y	N	N
ENSDARG00000000730	slc6a22.1	0.182924	0.750263	N	N	N	N	N	Y	Y	N	N
ENSDARG00000000747	lcmt2	0.306028	1	N	N	N	N	N	Y	N	N	N
ENSDARG00000000760	znf511	0.344697	1	N	N	N	N	N	Y	Y	N	N
ENSDARG00000000767	spi1b	0.722853	1	Y	N	N	N	N	N	Y	Y	N
ENSDARG00000000779	scfd1	0.168156	0.730234	N	N	N	Y	N	Y	N	N	N
ENSDARG00000000796	nr4a1	0.245191	1	N	N	N	Y	N	Y	Y	N	N
ENSDARG00000000804	rassf6	-2.24968	0.0207369	N	N	N	N	Y	Y	N	N	N
ENSDARG00000000830	telo2	0.420501	0.935998	N	N	N	N	N	Y	Y	N	N
ENSDARG00000000837	snx9a	0.163614	0.676267	N	N	N	N	N	N	Y	N	N
ENSDARG00000000853	dstyk	-0.379001	0.51508	N	N	N	N	N	N	N	N	N
ENSDARG00000000857	mapk14a	-0.196783	0.747875	N	N	N	N	N	N	Y	N	N
ENSDARG00000000861	scrib	-0.0920477	0.868325	N	N	N	N	N	Y	Y	N	N
ENSDARG00000000887	zgc:56699	1.13374	0.609085	N	N	N	N	N	Y	N	N	N
ENSDARG00000000906	skap2	0.283249	1	N	N	N	Y	N	N	Y	N	N
ENSDARG00000000935	unk	0.308216	1	N	N	N	N	N	N	Y	N	N
ENSDARG00000000943	dzip1	0.0439682	1	N	N	Y	Y	N	N	Y	N	N
ENSDARG00000000966	ncor2	0.0429502	0.940385	N	N	N	N	N	N	Y	N	N
ENSDARG00000001014	myh9b	1.00214	0.000253097	N	N	N	Y	Y	N	N	N	N
ENSDARG00000001015	znf384l	-0.509207	0.787211	N	N	N	N	N	N	Y	N	N
ENSDARG00000001057	bysl	-0.467516	0.168692	N	N	N	N	N	N	N	Y	N
ENSDARG00000001127	slc17a6a	3.1227	1	N	N	N	N	N	N	N	Y	N
ENSDARG00000001129	dicer1	-0.61603	0.134797	N	N	N	N	N	N	N	N	N
ENSDARG00000001154	rimbp2	0.827017	0.850966	N	N	N	N	N	Y	N	N	N
ENSDARG00000001162	matr3l1.1	-0.475052	0.281767	N	N	N	N	N	N	Y	N	N
ENSDARG00000001169	hsd17b8	-0.302325	0.670283	N	N	N	Y	N	N	Y	N	N
ENSDARG00000001210	arl14ep	-0.245352	0.730003	N	N	N	N	N	N	N	N	N
ENSDARG00000001220	mycbp2	0.266914	0.578207	N	N	N	N	N	N	N	N	N
ENSDARG00000001234	map4k2	-0.0695521	0.8979	N	N	N	Y	N	Y	Y	N	N
ENSDARG00000001241	puf60b	-0.753698	0.0532529	N	N	N	Y	N	N	N	Y	N
ENSDARG00000001244	srrm1	-0.823217	0.00596514	N	N	N	N	Y	N	Y	N	N
ENSDARG00000001249	pcgf1	-0.271593	1	N	N	N	N	N	N	Y	N	N
ENSDARG00000001259	gas2a	1.3296	1	N	N	N	N	N	N	N	N	N
ENSDARG00000001313	g2e3	-1.28173	0.539873	N	N	N	N	N	Y	Y	N	N
ENSDARG00000001354	slc6a22.2	-1.18125	0.000148662	N	N	N	N	Y	Y	N	N	N
ENSDARG00000001414	mctp2a	0.404601	1	N	N	N	N	N	N	N	N	N
ENSDARG00000001431	actn3b	-1.63434	0.721196	N	N	N	Y	N	N	Y	Y	N
ENSDARG00000001442	inppl1b	-1.28072	1	N	N	N	N	N	Y	Y	N	N
ENSDARG00000001447	mier1b	-0.894698	0.400242	N	N	N	N	N	N	N	N	N
ENSDARG00000001452	adam8a	0.578297	1	N	N	N	N	N	Y	N	N	N
ENSDARG00000001463	tdh2	-1.58742	0.527733	N	N	N	N	N	N	Y	N	N
ENSDARG00000001470	mhc1zea	1.01176	0.179294	N	N	N	N	N	Y	N	N	N
ENSDARG00000001498	skap1	-1.2168	1	N	N	N	N	N	N	N	N	N
ENSDARG00000001549	sp3a	0.646598	0.387367	N	N	N	Y	N	N	Y	N	N
ENSDARG00000001557	tomm34	0.574324	0.406036	N	N	N	N	N	Y	Y	Y	N
ENSDARG00000001558	kifc1	-1.27622	0.428283	Y	N	N	N	N	Y	Y	Y	N
ENSDARG00000001578	echs1	-1.23932	7.16508e-06	N	N	N	N	Y	Y	Y	N	N
ENSDARG00000001621	nfyal	-0.670878	0.739222	N	N	N	N	N	Y	N	N	N
ENSDARG00000001634	kirrel1a	0.075657	1	N	N	N	N	N	N	Y	N	N
ENSDARG00000001676	gpm6bb	0.532339	1	N	N	N	N	N	N	Y	N	N
ENSDARG00000001686	uckl1a	0.800643	1	N	N	N	N	N	N	Y	N	N
ENSDARG00000001710	flot1a	-0.0663205	1	N	Y	N	Y	N	N	Y	N	N
ENSDARG00000001712	si:ch211-247n2.1	0.239053	1	N	N	N	N	N	N	N	N	N
ENSDARG00000001721	oc90	0.734561	1	N	N	N	N	N	Y	Y	Y	N
ENSDARG00000001729	strn3	-0.130955	0.721346	N	N	N	N	N	N	Y	N	N
ENSDARG00000001733	gulp1a	-0.0114993	1	N	N	N	N	N	Y	Y	N	N
ENSDARG00000001734	fkbp8	-0.24621	0.547255	N	N	N	Y	N	Y	N	N	N
ENSDARG00000001754	noc2l	-0.155898	0.845768	N	N	N	N	N	Y	Y	N	N
ENSDARG00000001760	tnxba	1.41976	1	N	N	N	N	N	N	N	N	N
ENSDARG00000001767	slc29a2	0.0998262	1	N	N	N	N	N	Y	N	N	N
ENSDARG00000001769	ptpra	0.565868	0.471676	N	N	N	N	N	N	Y	N	N
ENSDARG00000001771	otol1a	2.99276	1	N	N	N	N	N	N	Y	N	N
ENSDARG00000001776	stim2b	1.56599	0.240123	N	N	N	Y	N	N	N	N	N
ENSDARG00000001777	nup155	0.371709	0.482413	N	N	N	N	N	Y	Y	N	N
ENSDARG00000001781	tspan11	2.04191	1	N	N	N	N	N	N	Y	N	N
ENSDARG00000001782	prkacba	4.97391	9.65024e-17	N	N	N	Y	Y	Y	N	N	N
ENSDARG00000001785	irx2a	0.928422	1	N	N	N	N	N	Y	Y	N	N
ENSDARG00000001788	atp5po	-0.458005	0.0736819	N	N	N	N	N	N	Y	N	N
ENSDARG00000001803	kcnh6a	1.00995	1	N	N	N	N	N	N	N	N	N
ENSDARG00000001804	zgc:112148	-0.451016	0.434393	N	N	N	N	N	N	Y	N	N
ENSDARG00000001807	tnfrsf21	2.66283	0.00602285	N	N	N	Y	Y	Y	N	N	Y
ENSDARG00000001817	zmp:0000000521	1.09214	1	N	N	N	N	N	Y	N	N	N
ENSDARG00000001818	c3b.2	0.0816658	0.857012	N	N	N	Y	N	Y	N	N	N
ENSDARG00000001829	zgc:112982	-1.00793	0.003906	N	N	N	N	Y	N	Y	N	Y
ENSDARG00000001835	nalcn	1.98352	1	N	N	N	N	N	N	N	N	N
ENSDARG00000001857	aff4	0.308405	0.585185	N	N	N	Y	N	N	N	N	N
ENSDARG00000001870	atp1a1a.4	-2.19582	0.0134329	N	N	N	Y	Y	N	Y	N	N
ENSDARG00000001873	phgdh	2.63891	1.21868e-12	N	N	N	N	Y	Y	Y	N	N
ENSDARG00000001879	nav2b	-1.19197	4.90127e-06	N	N	N	N	Y	Y	N	N	N
ENSDARG00000001880	stx3a	-0.680539	1	N	N	N	N	N	Y	Y	N	N
ENSDARG00000001881	cacnb3a	1.19236	1	N	N	N	N	N	N	N	N	N
ENSDARG00000001882	kbtbd12	0.0962763	1	N	N	N	N	N	Y	Y	N	N
ENSDARG00000001888	ppm1ba	0.393066	0.524865	N	N	N	N	N	Y	Y	Y	N
ENSDARG00000001889	tuba1a	2.682	0.17305	N	N	N	N	N	Y	Y	N	N
ENSDARG00000001890	stt3b	0.855765	0.0325158	Y	Y	Y	Y	Y	N	Y	Y	N
ENSDARG00000001891	syt14b	0.456854	1	N	N	N	N	N	Y	Y	N	N
ENSDARG00000001897	man2b1	-0.14077	0.712738	N	N	N	N	N	Y	N	N	N
ENSDARG00000001898	manea	-0.842967	0.108178	N	N	N	N	N	N	Y	Y	N
ENSDARG00000001906	si:dkey-247m21.3	2.68661	1	N	N	N	N	N	N	N	N	N
ENSDARG00000001909	vill	-0.571375	1	N	N	N	N	N	N	N	N	N
ENSDARG00000001910	rorab	-0.34627	0.60444	N	N	N	N	N	Y	Y	N	Y
ENSDARG00000001912	drd4-rs	2.43367	1	N	N	N	N	N	N	Y	N	N
ENSDARG00000001913	palmda	1.56638	1	N	N	N	N	N	N	N	N	N
ENSDARG00000001929	pink1	-0.436327	0.509105	N	N	N	N	N	Y	Y	N	N
ENSDARG00000001930	klhl15	0.415946	1	N	N	N	N	N	Y	Y	N	N
ENSDARG00000001933	prkag2b	-0.472464	1	N	N	N	N	N	Y	N	N	N
ENSDARG00000001937	LO018422.1	0.458787	1	N	N	N	N	N	Y	N	N	N
ENSDARG00000001939	b3gat3	1.03178	0.333564	N	N	N	Y	N	Y	N	Y	N
ENSDARG00000001940	dnajc1	1.11709	0.000126762	N	N	N	Y	Y	Y	Y	N	Y
ENSDARG00000001950	ak1	-0.670601	0.422638	N	N	N	N	N	Y	N	N	N
ENSDARG00000001953	pfkfb3	1.5413	0.094785	Y	N	N	Y	N	Y	Y	Y	N
ENSDARG00000001968	dock5	1.22657	0.160336	N	N	N	N	N	N	N	Y	N
ENSDARG00000001969	txlng	-0.0141518	1	N	N	N	N	N	Y	N	N	N
ENSDARG00000001975	hsd11b2	-1.93704	0.0095907	N	N	N	N	Y	Y	Y	N	N
ENSDARG00000001976	fkbp16	-0.306633	0.735045	N	N	N	Y	N	Y	N	N	N
ENSDARG00000001993	myhb	0.0496156	1	N	N	N	Y	N	N	N	N	N
ENSDARG00000001994	stxbp1a	2.16664	1	N	N	N	N	N	N	Y	N	N
ENSDARG00000001999	adamts18	0.457805	1	N	N	N	Y	N	N	N	N	N
ENSDARG00000002002	lmcd1	-0.760617	1	N	N	N	N	N	N	Y	N	N
ENSDARG00000002006	rxrbb	-0.199389	1	N	N	N	N	N	N	Y	N	N
ENSDARG00000002013	grb10a	-0.608253	0.444771	Y	N	N	N	N	Y	Y	Y	N
ENSDARG00000002016	ppil2	-0.391795	0.515528	N	N	N	N	N	Y	Y	N	N
ENSDARG00000002020	rictorb	-0.119505	0.888819	N	N	N	N	N	N	N	N	N
ENSDARG00000002021	pygb	-0.603757	0.236501	N	N	N	N	N	N	Y	N	N
ENSDARG00000002026	qkib	1.53289	1	N	N	N	Y	N	N	N	N	N
ENSDARG00000002031	tox4a	0.183768	0.845768	N	N	N	N	N	Y	N	N	N
ENSDARG00000002037	pfkfb2b	-1.82769	0.285306	N	N	N	N	N	Y	N	N	N
ENSDARG00000002060	brf2	0.27929	1	N	N	N	N	N	Y	Y	N	N
ENSDARG00000002071	adss2	0.62968	0.699709	N	N	N	N	N	Y	N	N	N
ENSDARG00000002077	mnat1	-0.0883201	1	N	N	N	N	N	Y	Y	N	N
ENSDARG00000002082	csnk2a1	0.225274	0.580315	N	N	N	Y	N	Y	Y	Y	N
ENSDARG00000002084	lamb2	-0.978335	1	N	N	N	Y	N	N	N	N	N
ENSDARG00000002127	stam	-0.496179	0.329429	N	N	N	N	N	Y	Y	N	N
ENSDARG00000002128	cwf19l1	-0.665153	0.27623	N	N	N	N	N	Y	N	Y	N
ENSDARG00000002131	celf2	0.0272447	1	N	N	N	N	N	Y	Y	N	N
ENSDARG00000002165	psme1	0.71375	0.327059	N	N	N	N	N	Y	Y	N	N
ENSDARG00000002167	cacnb1	-1.23148	0.07823	N	N	N	N	N	Y	Y	N	N
ENSDARG00000002168	tra2b	-0.518631	0.418141	Y	N	N	N	N	N	Y	Y	N
ENSDARG00000002172	aplnra	-1.83829	0.382457	N	N	N	N	N	Y	N	N	Y
ENSDARG00000002174	itfg2	-1.19035	0.403706	N	N	N	Y	N	N	Y	N	N
ENSDARG00000002184	igbp1	-0.0817931	1	N	N	N	N	N	Y	N	Y	N
ENSDARG00000002190	chmp2bb	0.541573	0.142421	N	N	N	Y	N	Y	Y	N	N
ENSDARG00000002192	aspn	-2.10533	1	N	N	N	Y	N	Y	Y	N	N
ENSDARG00000002193	rho	0.880086	1	N	N	N	N	N	N	N	N	N
ENSDARG00000002194	rhd	-0.492407	1	N	N	N	N	N	N	Y	N	N
ENSDARG00000002196	bach1b	-0.311846	0.546216	N	N	N	Y	N	Y	Y	N	N
ENSDARG00000002197	pygl	-1.08313	0.000206909	N	N	N	N	Y	N	Y	N	N
ENSDARG00000002210	stk25a	-0.377019	1	N	N	N	Y	N	Y	Y	N	N
ENSDARG00000002213	invs	0.0152839	0.992204	N	N	N	N	N	Y	Y	N	N
ENSDARG00000002215	rtca	0.315354	0.675178	N	N	N	N	N	Y	N	N	N
ENSDARG00000002216	tbx3a	2.78712	0.0102689	Y	N	N	N	Y	N	Y	Y	N
ENSDARG00000002217	scocb	1.53989	0.015197	N	N	N	N	Y	Y	Y	N	N
ENSDARG00000002219	si:dkey-103j14.5	1.42593	0.606617	N	N	N	N	N	N	N	N	N
ENSDARG00000002220	C5H9orf78	-0.419257	0.514068	N	N	N	N	N	Y	Y	N	N
ENSDARG00000002230	sypb	2.50717	1	N	N	N	N	N	N	N	N	N
ENSDARG00000002231	plpp2a	0.476383	0.546835	N	N	N	N	N	Y	N	N	N
ENSDARG00000002235	mmp14a	0.588004	0.524631	N	N	N	N	N	Y	N	N	N
ENSDARG00000002240	psmb6	0.0236166	0.859548	N	N	N	Y	N	Y	N	N	N
ENSDARG00000002249	tbxas1	-1.25525	0.000304215	N	N	N	Y	Y	Y	N	N	N
ENSDARG00000002255	epb41l3a	0.235305	1	N	N	Y	Y	N	N	Y	N	N
ENSDARG00000002264	mrpl41	-0.359728	0.503945	N	N	N	Y	N	N	Y	N	N
ENSDARG00000002267	dcaf13	0.0990931	0.799591	N	N	N	N	N	Y	Y	N	N
ENSDARG00000002271	zfand5b	-0.864345	0.0184603	N	N	N	N	Y	N	Y	N	N
ENSDARG00000002285	mcoln1a	-0.628962	0.297281	N	N	N	N	N	Y	N	N	N
ENSDARG00000002293	si:ch211-197g15.6	0.246704	1	N	N	N	N	N	N	N	N	N
ENSDARG00000002298	ankrd22	1.86331	0.216741	N	N	N	Y	N	Y	Y	N	N
ENSDARG00000002299	arsh	0.768655	0.354951	N	N	N	Y	N	Y	N	N	N
ENSDARG00000002300	p2rx2	-0.0267047	1	N	N	N	N	N	N	Y	N	N
ENSDARG00000002304	gins2	0.551522	1	N	N	N	N	N	N	Y	N	N
ENSDARG00000002305	me3	-0.149131	0.892204	Y	N	N	N	N	N	Y	Y	N
ENSDARG00000002330	lhx8a	1.57722	1	N	N	N	Y	N	N	Y	N	N
ENSDARG00000002332	frmd6	-0.111616	0.886788	N	N	N	N	N	Y	Y	N	N
ENSDARG00000002333	fam102bb	-0.501646	1	N	N	N	N	N	Y	Y	N	N
ENSDARG00000002336	dlc	-0.659971	0.108013	N	N	N	N	N	Y	Y	Y	N
ENSDARG00000002339	sgf29	-0.718655	0.440339	N	N	N	N	N	N	Y	N	N
ENSDARG00000002344	tubb4b	0.774067	0.012669	N	N	N	Y	Y	Y	Y	N	N
ENSDARG00000002347	cyp11a1	0.465001	1	N	N	N	N	N	N	Y	N	N
ENSDARG00000002353	tagapa	1.16122	1	N	N	N	N	N	N	N	N	N
ENSDARG00000002355	shpk	-0.031921	1	N	N	N	N	N	N	N	N	N
ENSDARG00000002362	ubald1a	-1.3683	0.000304215	N	N	N	Y	Y	Y	Y	N	N
ENSDARG00000002365	cers5	1.55309	0.0119744	N	N	N	N	Y	Y	N	Y	N
ENSDARG00000002369	UBB	-0.835286	0.00560995	N	N	N	Y	Y	Y	N	N	N
ENSDARG00000002377	mief2	0.626544	0.540658	N	N	N	N	N	N	Y	N	N
ENSDARG00000002385	atm	0.496261	0.424711	N	N	N	N	N	N	N	N	N
ENSDARG00000002391	tlcd1	-0.893896	1	N	N	N	N	N	N	Y	N	N
ENSDARG00000002394	ugt5d1	1.17996	0.0210294	N	N	N	N	Y	N	Y	N	N
ENSDARG00000002396	cry-dash	-1.42252	0.000280668	N	N	N	N	Y	Y	N	N	N
ENSDARG00000002401	gale	0.859076	0.238006	Y	N	N	Y	N	Y	Y	Y	N
ENSDARG00000002402	ercc3	-0.0776354	1	N	N	N	N	N	Y	N	N	N
ENSDARG00000002403	nusap1	-0.646883	0.970912	N	N	N	N	N	Y	Y	N	N
ENSDARG00000002405	si:ch211-225b11.1	-1.26644	0.0141782	N	N	N	N	Y	Y	Y	N	N
ENSDARG00000002406	zmynd10	0.0660051	1	N	N	N	N	N	N	N	N	N
ENSDARG00000002411	pde4cb	0.030154	1	N	N	N	N	N	Y	N	N	N
ENSDARG00000002445	prdm1a	-0.102882	1	N	N	N	N	N	N	N	N	N
ENSDARG00000002463	arhgef37	1.0569	1	N	N	N	Y	N	N	N	N	N
ENSDARG00000002467	rdh14b	-1.07487	0.0276441	N	N	N	N	Y	Y	N	Y	N
ENSDARG00000002479	ercc6l	0.342808	1	N	N	N	N	N	Y	Y	N	N
ENSDARG00000002483	wnt7ab	-1.5607	1	N	N	N	Y	N	Y	N	N	N
ENSDARG00000002487	noc3l	0.362268	0.598263	N	N	N	N	N	Y	Y	N	N
ENSDARG00000002494	itgb6	0.305141	1	N	N	N	N	N	N	N	N	N
ENSDARG00000002506	C7H16orf87	-0.429974	1	N	N	N	N	N	N	N	N	N
ENSDARG00000002507	itga10	-1.46321	0.550835	N	N	N	Y	N	Y	N	N	N
ENSDARG00000002508	ankrd33ab	0.701842	1	N	N	N	N	N	N	N	N	N
ENSDARG00000002509	zgc:153911	2.49403	1	N	N	N	Y	N	Y	Y	N	N
ENSDARG00000002523	hsdl2	-1.23609	9.25642e-06	N	N	N	N	Y	Y	Y	Y	Y
ENSDARG00000002533	adora2b	5.95786	8.85355e-20	N	N	N	N	Y	N	Y	N	N
ENSDARG00000002536	tm9sf4	0.403102	0.342899	N	N	N	N	N	Y	N	N	N
ENSDARG00000002538	smu1a	-0.379221	0.445979	N	N	N	N	N	Y	Y	N	N
ENSDARG00000002546	rundc3ab	0.748521	1	N	N	N	N	N	N	Y	N	N
ENSDARG00000002549	eif3eb	0.121336	0.875711	N	N	N	N	N	N	N	N	N
ENSDARG00000002552	mapkapk2a	0.181954	0.688759	N	N	N	Y	N	Y	Y	N	N
ENSDARG00000002564	syngr1a	1.81863	1	N	N	N	N	N	N	N	Y	N
ENSDARG00000002571	tmod2	0.652302	0.526893	N	N	N	Y	N	N	Y	N	N
ENSDARG00000002582	tbx15	-1.12571	1	N	N	N	N	N	N	Y	N	N
ENSDARG00000002587	dpysl3	-0.760463	1	N	N	N	Y	N	Y	Y	N	N
ENSDARG00000002589	mylpfb	-1.45909	0.651402	Y	N	N	N	N	N	Y	Y	N
ENSDARG00000002591	ruvbl1	0.338734	0.558472	N	N	N	N	N	Y	Y	N	N
ENSDARG00000002593	slc45a2	-0.445097	1	N	N	N	N	N	N	Y	N	N
ENSDARG00000002601	irx7	-0.724836	1	N	N	N	N	N	N	Y	N	N
ENSDARG00000002607	unm_sa1614	0.126496	1	N	N	N	N	N	Y	N	N	N
ENSDARG00000002609	rnf145a	0.307123	1	N	N	N	N	N	N	N	N	N
ENSDARG00000002613	rpa3	0.196648	0.8712	N	N	N	N	N	Y	N	N	N
ENSDARG00000002632	anxa11b	0.0934863	0.816663	N	N	N	N	N	Y	N	N	N
ENSDARG00000002634	b4galt1	0.123769	1	N	N	N	N	N	Y	N	N	N
ENSDARG00000002635	FAM184A	0.715746	1	N	N	N	N	N	N	Y	N	N
ENSDARG00000002642	sh3gl1b	0.611214	0.423818	N	N	N	N	N	N	Y	N	N
ENSDARG00000002644	rgs5a	-0.0815515	1	N	N	N	N	N	Y	Y	N	N
ENSDARG00000002656	stxbp5a	0.51078	1	N	N	N	Y	N	N	Y	N	Y
ENSDARG00000002659	mapre1b	0.874977	0.00361117	N	N	N	Y	Y	Y	N	N	N
ENSDARG00000002663	optn	-0.317107	0.467118	N	Y	N	Y	N	Y	Y	N	N
ENSDARG00000002666	kcnj1b	0.162014	1	N	N	N	Y	N	N	Y	N	N
ENSDARG00000002670	ATG14	-0.816339	0.16394	N	N	N	Y	N	Y	Y	Y	N
ENSDARG00000002682	tbcela	-0.365528	0.641009	N	N	N	Y	N	N	Y	Y	N
ENSDARG00000002690	rabif	0.00390627	1	N	N	N	N	N	Y	Y	N	N
ENSDARG00000002696	gnb3b	0.951574	1	N	N	N	N	N	N	Y	N	N
ENSDARG00000002701	rasl12	0.823458	1	N	N	N	N	N	N	Y	N	N
ENSDARG00000002707	her11	0.16593	1	N	N	N	Y	N	Y	Y	N	N
ENSDARG00000002710	ncl	-0.266268	0.525548	N	N	N	N	N	Y	Y	N	N
ENSDARG00000002720	utp15	0.0207649	0.984682	N	N	N	N	N	Y	Y	N	N
ENSDARG00000002722	ankrd2	1.22261	1	N	N	N	N	N	N	N	N	N
ENSDARG00000002731	sdc2	1.39867	1.56232e-11	N	N	N	N	Y	Y	N	N	N
ENSDARG00000002732	spon2b	-2.39202	1	N	N	N	N	N	N	N	Y	N
ENSDARG00000002745	tdh	1.79134	3.16699e-07	N	N	N	N	Y	Y	Y	N	N
ENSDARG00000002748	sema6d	-0.835512	0.217009	N	N	N	Y	N	N	Y	N	N
ENSDARG00000002750	phf20a	1.25758	1	N	N	N	N	N	N	N	N	N
ENSDARG00000002754	pdcd2l	-1.44232	0.022037	N	N	N	N	Y	Y	N	N	N
ENSDARG00000002758	dedd1	-1.88559	9.33987e-07	N	N	N	N	Y	Y	Y	N	N
ENSDARG00000002760	gdf5	1.0455	1	N	N	N	N	N	N	N	N	N
ENSDARG00000002764	miox	-0.712023	0.0104196	N	N	N	Y	Y	Y	N	N	N
ENSDARG00000002768	pvalb2	-2.27955	0.060847	N	N	N	N	N	N	N	N	N
ENSDARG00000002771	SLC4A5	0.346002	1	N	N	N	N	N	N	N	N	N
ENSDARG00000002779	pdx1	0.262301	1	N	N	N	N	N	Y	Y	N	N
ENSDARG00000002787	tle3a	0.66564	0.39958	Y	N	N	Y	N	Y	Y	Y	N
ENSDARG00000002790	ap2m1a	0.892921	0.000435867	N	N	N	Y	Y	Y	Y	N	N
ENSDARG00000002791	atp1a1a.1	0.241889	0.432171	N	N	N	N	N	N	Y	N	N
ENSDARG00000002792	arcn1a	0.479196	0.209926	N	N	N	Y	N	N	N	N	N
ENSDARG00000002795	meis3	-1.22334	0.847744	N	N	N	N	N	N	Y	N	N
ENSDARG00000002797	BX908804.1	1.41434	1	N	N	N	N	N	N	N	N	N
ENSDARG00000002798	cog8	-0.546393	0.504304	N	N	N	Y	N	N	N	Y	N
ENSDARG00000002816	rasgrf2b	1.00585	1	N	Y	N	N	N	N	Y	N	N
ENSDARG00000002826	cep57l1	0.0717978	1	N	N	N	N	N	Y	Y	N	N
ENSDARG00000002830	trmt2a	-0.195964	1	N	N	N	N	N	N	Y	N	N
ENSDARG00000002831	col4a4	-0.732563	1	N	N	N	N	N	Y	N	N	N
ENSDARG00000002840	si:dkey-28b4.8	-0.0228437	1	N	N	N	Y	N	N	N	N	N
ENSDARG00000002872	zgc:113210	0.107579	1	N	N	N	Y	N	N	Y	N	N
ENSDARG00000002877	reps1	0.437379	0.447533	N	N	N	N	N	Y	Y	N	N
ENSDARG00000002880	vps50	0.141622	0.884289	N	N	N	N	N	N	N	N	N
ENSDARG00000002894	aven	0.263847	1	N	N	N	N	N	N	Y	N	N
ENSDARG00000002897	si:ch211-160o17.2	0.807791	0.368022	N	N	N	N	N	N	N	N	N
ENSDARG00000002909	tjp3	-0.878224	0.0370045	N	N	N	N	Y	N	Y	N	N
ENSDARG00000002912	adipor1a	0.516626	0.248882	N	N	N	N	N	Y	N	N	N
ENSDARG00000002916	sec31b	1.41825	0.000319599	N	N	N	N	Y	Y	N	N	N
ENSDARG00000002917	gls2b	0.925614	0.0205296	N	N	N	Y	Y	N	N	Y	N
ENSDARG00000002933	gbx2	2.58714	1	N	N	N	N	N	N	Y	N	N
ENSDARG00000002937	meis1a	-0.914962	0.590358	N	N	N	N	N	N	Y	Y	N
ENSDARG00000002945	bgnb	-0.562232	0.417151	N	N	N	N	N	Y	Y	N	Y
ENSDARG00000002947	abcd3b	-0.0662046	1	N	N	N	Y	N	Y	N	N	N
ENSDARG00000002949	ppp6c	0.399323	0.283513	N	N	N	Y	N	Y	Y	N	N
ENSDARG00000002952	smo	-0.480773	0.882775	N	N	N	N	N	N	Y	N	N
ENSDARG00000002956	si:dkey-32n7.4	-2.80873	0.00217945	N	N	N	N	Y	Y	N	N	N
ENSDARG00000002967	pdap1b	0.888012	0.0202329	N	N	N	Y	Y	Y	N	N	N
ENSDARG00000002968	a1cf	-0.387829	0.364938	N	N	N	N	N	N	N	N	N
ENSDARG00000002970	ss18	0.0413682	0.945947	N	N	N	N	N	Y	N	N	N
ENSDARG00000002971	phc1	-0.0418687	1	N	N	N	N	N	Y	Y	N	N
ENSDARG00000002986	gda	-0.77205	0.0730984	N	N	N	N	N	Y	Y	N	N
ENSDARG00000002988	tnnt2d	0.981743	1	N	N	N	N	N	N	Y	N	N
ENSDARG00000002991	cep135	-0.251377	0.916272	N	N	N	N	N	Y	Y	N	N
ENSDARG00000002994	itpkca	-0.015262	0.968166	N	N	N	N	N	Y	N	N	N
ENSDARG00000003008	prkcea	-0.13201	1	N	N	N	N	N	N	N	N	N
ENSDARG00000003017	ube2al	1.32454	0.000210267	N	N	N	N	Y	N	N	N	N
ENSDARG00000003020	lrrc4.2	3.38524	1	N	N	N	N	N	N	N	N	N
ENSDARG00000003021	hdac8	-0.134589	1	Y	N	N	N	N	Y	Y	Y	N
ENSDARG00000003022	limk1b	-0.165576	1	N	N	N	N	N	Y	N	N	N
ENSDARG00000003027	scnm1	-0.1216	1	N	N	N	N	N	Y	Y	N	N
ENSDARG00000003032	eif4a1b	-0.753087	0.00501398	N	N	N	N	Y	Y	Y	N	N
ENSDARG00000003035	hspa9	0.013993	0.991288	N	Y	N	N	N	Y	Y	N	N
ENSDARG00000003041	CABZ01111496.1	2.2067	0.0163543	N	N	N	Y	Y	Y	N	N	N
ENSDARG00000003046	sorbs2a	1.33277	0.703151	N	N	N	N	N	N	N	N	N
ENSDARG00000003054	tacr3l	1.29733	1	N	N	N	N	N	N	Y	N	N
ENSDARG00000003058	fgfr1op	-0.0293605	1	N	N	N	N	N	Y	Y	N	N
ENSDARG00000003061	cd276	1.26386	0.187279	N	N	N	N	N	N	Y	N	N
ENSDARG00000003068	gorasp1a	-0.206708	0.783444	N	N	N	N	N	N	N	Y	N
ENSDARG00000003069	btbd7	0.418662	1	N	N	N	N	N	Y	Y	N	N
ENSDARG00000003081	mybphb	-1.18189	1	N	N	N	N	N	N	N	N	N
ENSDARG00000003084	spire2	1.00394	1	N	N	N	N	N	N	Y	Y	N
ENSDARG00000003085	stambpl1	-1.16261	0.718172	N	N	N	N	N	Y	N	N	N
ENSDARG00000003087	ubxn6	0.548639	0.41988	N	Y	N	N	N	N	N	N	N
ENSDARG00000003091	oclnb	-2.18461	0.318142	N	N	N	Y	N	N	Y	N	N
ENSDARG00000003098	kdm5bb	-0.258132	0.585724	Y	N	N	Y	N	Y	Y	Y	N
ENSDARG00000003109	rcan1a	0.40305	0.509318	N	N	N	N	N	Y	N	N	N
ENSDARG00000003113	ada	-1.85777	3.11865e-08	N	N	N	Y	Y	Y	N	N	N
ENSDARG00000003127	zgc:123105	-0.535006	0.142161	N	N	N	N	N	Y	Y	Y	N
ENSDARG00000003132	apip	-0.0665196	0.819957	N	N	N	N	N	Y	Y	N	N
ENSDARG00000003142	dachc	-0.183473	1	N	N	N	N	N	Y	Y	N	N
ENSDARG00000003144	pxmp2	-0.982804	0.000327664	N	N	N	N	Y	Y	Y	Y	N
ENSDARG00000003151	skp1	0.204503	0.53884	N	N	N	N	N	N	Y	N	N
ENSDARG00000003153	nudt21	-0.198445	0.80071	N	N	N	Y	N	N	N	N	N
ENSDARG00000003157	nfkbil1	0.0477789	1	N	N	N	N	N	Y	N	N	N
ENSDARG00000003165	nr2f6b	0.112751	0.7171	N	N	N	N	N	Y	N	N	N
ENSDARG00000003167	mlst8	-0.082203	0.916066	N	N	N	N	N	Y	Y	N	N
ENSDARG00000003169	magi1b	1.76411	2.77709e-06	Y	N	N	N	Y	N	Y	Y	Y
ENSDARG00000003175	stx5al	0.282968	0.505012	N	N	N	Y	N	N	Y	N	N
ENSDARG00000003181	sult1st4	-3.06359	1.46428e-12	N	Y	N	Y	Y	N	N	N	N
ENSDARG00000003189	psmd1	0.532584	0.175823	N	N	N	Y	N	Y	Y	N	N
ENSDARG00000003193	rassf7b	-0.514256	0.376091	Y	N	N	N	N	Y	Y	Y	N
ENSDARG00000003197	wdr21	-0.604436	0.375335	N	N	N	N	N	N	N	N	N
ENSDARG00000003200	foxm1	0.0113562	1	Y	N	N	N	N	N	Y	Y	N
ENSDARG00000003203	rhcga	0.0670253	1	N	N	N	Y	N	N	N	N	N
ENSDARG00000003205	ngly1	0.0454124	0.929772	N	N	N	Y	N	Y	Y	N	N
ENSDARG00000003206	chchd6a	0.598905	0.597266	N	N	N	N	N	Y	Y	N	N
ENSDARG00000003207	mterf3	-0.945126	0.312452	N	N	N	N	N	Y	N	Y	N
ENSDARG00000003208	pomk	-0.405986	1	N	N	N	N	N	N	N	N	N
ENSDARG00000003210	ano2a	1.49024	1	N	N	N	Y	N	N	N	N	N
ENSDARG00000003213	naa15a	0.147403	0.741414	N	N	N	N	N	Y	N	N	N
ENSDARG00000003216	anxa2a	0.872075	0.0978797	N	N	N	N	N	N	Y	N	N
ENSDARG00000003217	urb2	-0.683664	0.168441	N	N	N	Y	N	Y	Y	N	N
ENSDARG00000003219	bin2a	-1.22644	0.223346	N	N	N	Y	N	Y	Y	N	N
ENSDARG00000003235	nup88	-0.148957	0.811569	N	N	N	Y	N	Y	Y	N	Y
ENSDARG00000003244	gbp3	-0.938263	0.1153	N	N	N	N	N	N	N	N	N
ENSDARG00000003250	pik3cd	-0.288196	1	N	N	N	N	N	Y	Y	N	N
ENSDARG00000003251	zbtb22b	-0.514457	1	N	N	N	Y	N	Y	N	N	N
ENSDARG00000003257	zgc:101559	-0.0699311	1	N	N	N	N	N	N	Y	N	N
ENSDARG00000003259	loxa	-0.9528	1	N	N	N	N	N	Y	N	N	N
ENSDARG00000003269	clcn3	0.247825	0.584093	N	N	N	N	N	N	N	N	N
ENSDARG00000003270	dhps	0.087038	0.879209	Y	N	N	N	N	Y	Y	Y	N
ENSDARG00000003281	pik3ip1	-0.312871	1	N	N	N	Y	N	Y	Y	Y	N
ENSDARG00000003287	wdr12	-0.153224	0.844172	N	N	N	N	N	Y	Y	N	N
ENSDARG00000003293	sox9a	0.205268	1	N	N	N	N	N	Y	N	N	N
ENSDARG00000003303	stc1	4.73451	1	N	N	N	N	N	N	Y	Y	N
ENSDARG00000003307	stx16	0.0392081	0.960033	N	N	N	N	N	N	N	N	N
ENSDARG00000003308	emc2	0.636728	0.0576431	N	N	N	Y	N	Y	Y	N	N
ENSDARG00000003311	pank2	-0.666599	0.229591	N	N	N	N	N	N	Y	N	N
ENSDARG00000003313	eps8l1b	1.21436	0.0412036	N	N	N	N	Y	Y	N	N	N
ENSDARG00000003320	fam91a1	-0.30682	0.48546	N	N	N	N	N	N	N	Y	N
ENSDARG00000003326	cacng5a	0.567285	1	N	N	N	N	N	N	Y	N	N
ENSDARG00000003328	slf2	0.105578	1	N	N	N	N	N	N	N	N	N
ENSDARG00000003344	trpc2b	0.912568	1	N	N	N	N	N	N	Y	N	N
ENSDARG00000003373	commd2	-0.365725	0.585185	N	N	N	N	N	Y	N	N	N
ENSDARG00000003375	gng12a	0.820166	0.0576431	N	N	N	Y	N	Y	Y	N	N
ENSDARG00000003380	si:dkey-275b16.2	0.268375	0.689455	N	N	N	Y	N	Y	Y	N	N
ENSDARG00000003381	si:ch211-266g18.6	0.347957	1	N	N	N	N	N	N	N	N	N
ENSDARG00000003382	cwc25	-0.600289	0.340374	N	N	N	N	N	Y	Y	N	N
ENSDARG00000003383	asb8	-0.649653	0.300469	N	N	N	N	N	N	Y	N	N
ENSDARG00000003395	col4a3	-0.996189	1	N	N	N	N	N	Y	N	N	N
ENSDARG00000003398	rbpja	-0.564435	0.422179	N	N	N	N	N	N	N	Y	N
ENSDARG00000003399	fgf8a	1.23179	1	N	N	N	N	N	N	N	N	N
ENSDARG00000003403	tenm1	-1.61056	0.00383703	N	N	N	N	Y	Y	N	N	N
ENSDARG00000003411	foxa2	-1.48381	0.00161013	N	N	N	Y	Y	Y	Y	N	N
ENSDARG00000003420	chrna5	0.398558	1	N	N	N	N	N	N	Y	N	N
ENSDARG00000003421	igf2bp2a	0.696679	0.330649	Y	N	N	N	N	Y	Y	Y	N
ENSDARG00000003429	hnrnpdl	-0.336957	0.41229	N	N	N	N	N	Y	Y	N	Y
ENSDARG00000003444	dhrs7	0.728163	0.0211721	N	N	N	N	Y	Y	N	N	N
ENSDARG00000003446	ippk	1.59492	0.00725426	N	N	N	Y	Y	Y	Y	N	N
ENSDARG00000003449	pde10a	1.63846	0.513311	N	N	N	Y	N	Y	Y	N	N
ENSDARG00000003462	fech	0.268233	0.71285	N	N	N	Y	N	Y	Y	N	N
ENSDARG00000003475	sult1st5	1.93632	0.000160724	N	N	N	Y	Y	Y	N	N	Y
ENSDARG00000003486	ppp1caa	-0.413761	0.251572	N	N	N	N	N	Y	Y	N	N
ENSDARG00000003487	nup93	-0.154688	0.851482	N	N	N	N	N	Y	Y	N	N
ENSDARG00000003495	madd	0.417388	0.543518	N	N	N	N	N	Y	N	N	N
ENSDARG00000003512	anks1b	-0.806424	0.156512	N	N	N	N	N	Y	Y	N	Y
ENSDARG00000003517	impa1	1.14015	0.0558572	N	N	N	N	N	Y	Y	Y	N
ENSDARG00000003519	aprt	0.104877	0.920021	Y	N	N	Y	N	N	Y	Y	N
ENSDARG00000003520	tbc1d14	0.256592	1	N	N	N	Y	N	N	N	N	N
ENSDARG00000003523	itln3	-0.987486	0.441952	N	N	N	Y	N	N	Y	Y	N
ENSDARG00000003526	psma5	0.362181	0.391926	N	N	N	Y	N	Y	Y	N	N
ENSDARG00000003527	mak16	-0.344046	0.627702	N	N	N	N	N	Y	Y	N	N
ENSDARG00000003531	tcea1	-0.130486	0.848248	N	N	N	N	N	Y	Y	N	N
ENSDARG00000003533	col8a1b	1.84708	0.511687	N	N	N	N	N	Y	N	N	N
ENSDARG00000003544	adarb1b	0.166553	1	N	N	N	Y	N	Y	N	N	N
ENSDARG00000003564	dohh	-0.50454	0.364586	N	N	N	N	N	Y	Y	N	N
ENSDARG00000003570	hsp90b1	0.814174	0.449722	Y	Y	Y	Y	N	N	Y	Y	N
ENSDARG00000003573	dctn5	0.640071	0.28449	N	N	N	N	N	Y	Y	N	N
ENSDARG00000003576	klhl32	-0.939467	0.340775	N	N	N	N	N	Y	Y	Y	N
ENSDARG00000003584	pla2g7	0.122667	0.728021	N	N	N	Y	N	Y	Y	N	N
ENSDARG00000003592	surf1	-1.22792	0.00143665	N	N	N	Y	Y	Y	Y	Y	N
ENSDARG00000003599	rpl3	-0.762568	0.000519102	N	N	N	N	Y	Y	Y	Y	N
ENSDARG00000003607	nr2f6a	-0.296455	0.623866	N	N	N	N	N	N	N	N	N
ENSDARG00000003615	slc26a3.2	-0.803606	0.044313	N	N	N	Y	Y	Y	Y	N	N
ENSDARG00000003616	arih1	0.145131	0.831237	N	N	N	N	N	N	N	N	N
ENSDARG00000003631	clockb	-0.0264113	0.983042	N	N	N	N	N	N	Y	N	N
ENSDARG00000003632	zgc:172270	1.72975	1	N	N	N	N	N	N	N	N	N
ENSDARG00000003635	mogat3b	0.00906471	0.969136	N	N	N	N	N	Y	Y	N	N
ENSDARG00000003641	tfg	0.292438	0.501977	N	N	N	Y	N	Y	N	N	N
ENSDARG00000003642	zfyve19	-0.187003	1	Y	N	N	N	N	Y	Y	Y	N
ENSDARG00000003655	tmem59l	-1.50042	0.804409	N	N	N	N	N	N	N	N	N
ENSDARG00000003675	cryl1	-0.548909	0.25433	N	N	N	N	N	Y	N	N	N
ENSDARG00000003680	runx1t1	-0.324522	0.729329	Y	N	N	N	N	Y	Y	Y	N
ENSDARG00000003681	eif5	0.498492	0.0774843	N	N	Y	Y	N	Y	Y	N	N
ENSDARG00000003684	obsl1a	0.587444	1	N	N	N	N	N	N	Y	N	N
ENSDARG00000003693	hars	1.17958	1.58955e-06	N	N	N	Y	Y	Y	Y	N	N
ENSDARG00000003695	vdac3	0.0148205	1	N	N	N	N	N	Y	N	N	N
ENSDARG00000003697	slc5a8l	0.482535	1	N	N	N	N	N	N	N	N	N
ENSDARG00000003699	atp7a	1.78019	6.59402e-05	N	N	N	N	Y	Y	N	Y	N
ENSDARG00000003701	cldng	1.44582	1	N	N	N	N	N	N	Y	Y	N
ENSDARG00000003705	prnprs3	1.32276	0.000208308	N	N	N	N	Y	Y	N	Y	N
ENSDARG00000003732	mitfa	1.51453	1	N	N	N	N	N	N	Y	N	N
ENSDARG00000003749	polb	0.255626	1	N	N	N	Y	N	Y	Y	N	N
ENSDARG00000003750	pfas	-0.818294	0.0892402	N	N	N	Y	N	N	N	N	N
ENSDARG00000003751	lats1	-0.373064	0.605421	N	N	N	N	N	N	N	N	N
ENSDARG00000003754	tspan2a	0.0586529	1	N	N	N	Y	N	Y	Y	N	N
ENSDARG00000003757	cnpy1	1.26348	0.00131888	N	N	Y	Y	Y	Y	Y	Y	N
ENSDARG00000003769	tada2b	-0.413665	1	N	N	N	N	N	N	Y	N	N
ENSDARG00000003776	pip4k2aa	0.328477	0.506009	N	N	N	Y	N	Y	N	N	N
ENSDARG00000003779	ctnnd2b	-0.54624	1	N	N	N	Y	N	Y	Y	Y	N
ENSDARG00000003789	dennd5b	-0.0851289	0.870953	N	N	N	Y	N	Y	Y	N	N
ENSDARG00000003795	idh2	0.972762	0.0173623	N	N	N	N	Y	N	N	N	N
ENSDARG00000003797	asb2a.1	1.74494	1	N	N	N	N	N	N	N	N	N
ENSDARG00000003803	LHX3	1.30642	1	N	N	N	N	N	N	N	N	N
ENSDARG00000003808	aqp3a	-1.80396	0.0887853	N	N	N	Y	N	N	Y	N	N
ENSDARG00000003811	plxnb2a	0.202379	0.504304	N	N	N	N	N	Y	Y	N	N
ENSDARG00000003818	prkag1	0.0144286	0.879209	N	N	N	Y	N	N	N	N	N
ENSDARG00000003820	nr1d2a	-0.937048	0.0751886	N	N	N	N	N	Y	Y	N	N
ENSDARG00000003822	ankrd16	-2.20747	0.282902	N	N	N	N	N	Y	Y	N	N
ENSDARG00000003827	snapc1b	-0.35605	1	N	N	N	N	N	Y	N	N	N
ENSDARG00000003829	galnt2	-0.331486	0.350387	N	N	N	N	N	Y	Y	N	N
ENSDARG00000003835	stom	-1.1648	0.00183643	N	N	N	Y	Y	Y	Y	Y	N
ENSDARG00000003841	usb1	0.245982	0.81062	N	N	N	N	N	N	N	N	N
ENSDARG00000003845	chm	-0.085437	0.912384	N	N	N	N	N	Y	Y	N	N
ENSDARG00000003846	mrpl21	0.0384897	0.975355	N	N	N	N	N	Y	Y	N	N
ENSDARG00000003854	acsl1b	0.527032	0.90983	N	N	N	N	N	Y	Y	N	N
ENSDARG00000003860	cbx3a	-0.296787	0.532495	N	N	N	N	N	Y	Y	N	N
ENSDARG00000003865	pard6b	1.03592	0.625801	N	N	N	Y	N	Y	N	N	N
ENSDARG00000003866	tm9sf2	0.590321	0.111523	N	N	N	Y	N	N	N	N	Y
ENSDARG00000003867	cdk20	2.8452	1	N	N	N	N	N	N	Y	Y	N
ENSDARG00000003869	decr1	-1.49507	9.23417e-05	N	N	N	N	Y	Y	Y	N	N
ENSDARG00000003872	ccdc102a	-0.654497	0.884681	N	N	N	N	N	N	Y	N	N
ENSDARG00000003877	pbrm1	0.428986	1	N	N	N	Y	N	Y	N	N	N
ENSDARG00000003899	zdhhc23b	0.137235	1	N	N	N	N	N	N	N	N	N
ENSDARG00000003900	gpr61l	1.43728	1	N	N	N	Y	N	N	N	N	N
ENSDARG00000003902	ctsl.1	-1.32815	0.475585	N	N	N	Y	N	N	N	Y	N
ENSDARG00000003903	hapln2	3.59871	1	N	N	N	N	N	N	Y	N	N
ENSDARG00000003904	sycp1	0.19255	1	N	N	N	Y	N	N	N	N	N
ENSDARG00000003909	ftr01	-2.28098	0.0395164	N	N	N	N	Y	Y	N	N	N
ENSDARG00000003910	med13b	-0.391247	0.495995	N	N	N	N	N	N	Y	N	N
ENSDARG00000003920	setb	-0.0191419	0.86959	N	N	N	N	N	Y	N	N	N
ENSDARG00000003925	cx28.6	-0.184314	1	N	N	N	N	N	N	N	N	N
ENSDARG00000003927	cldn12	0.297853	0.485558	N	N	N	N	N	N	Y	N	N
ENSDARG00000003931	cndp2	0.154281	0.857087	N	N	N	N	N	N	N	N	N
ENSDARG00000003934	nxnl2	1.13934	1	N	N	N	N	N	N	N	N	N
ENSDARG00000003938	rpa1	1.25079	0.00321618	N	N	N	N	Y	Y	Y	N	N
ENSDARG00000003940	mtfr1l	0.471624	0.34325	N	N	N	N	N	Y	Y	Y	N
ENSDARG00000003941	rrs1	0.134939	0.877378	N	N	N	N	N	Y	Y	Y	N
ENSDARG00000003952	pfn2	1.54788	1.33052e-07	N	N	N	Y	Y	Y	Y	N	N
ENSDARG00000003961	parp3	0.246508	0.742011	N	N	N	Y	N	Y	N	N	N
ENSDARG00000003963	traf4a	0.774453	0.249423	N	N	N	N	N	N	N	N	N
ENSDARG00000003965	tlx1	0.528208	1	N	N	N	N	N	N	Y	N	N
ENSDARG00000003968	larp6b	1.79755	1	N	N	N	N	N	N	Y	N	N
ENSDARG00000003970	trim35-13	1.77284	1	N	N	N	N	N	N	N	N	N
ENSDARG00000003971	isl2a	0.148091	1	N	N	N	N	N	N	N	N	N
ENSDARG00000003973	chordc1a	0.996594	0.360681	N	N	N	Y	N	Y	Y	N	N
ENSDARG00000003974	spoplb	0.170914	0.664633	N	N	N	N	N	N	Y	N	N
ENSDARG00000003977	zgc:153896	-0.694525	0.998248	N	N	N	N	N	N	N	N	N
ENSDARG00000003984	LTN1	-0.0444835	0.904849	N	N	N	N	N	Y	N	N	N
ENSDARG00000003989	crhr1	-0.129129	1	N	N	N	Y	N	Y	N	N	N
ENSDARG00000003991	fhl2b	-2.16877	1	N	N	N	N	N	N	Y	Y	N
ENSDARG00000003998	phyhipla	1.77719	1	N	N	N	N	N	N	Y	N	N
ENSDARG00000004017	spag1a	0.830626	0.031771	N	N	N	Y	Y	N	Y	N	N
ENSDARG00000004018	CHST13	-0.181969	1	N	N	N	N	N	N	N	N	N
ENSDARG00000004023	isl1	0.331503	1	N	N	N	N	N	N	Y	N	N
ENSDARG00000004034	arhgdig	0.123954	0.873575	N	N	N	Y	N	Y	Y	N	N
ENSDARG00000004037	cog2	1.76916	3.76463e-05	N	N	N	Y	Y	Y	Y	N	N
ENSDARG00000004046	phf6	0.268275	1	N	N	N	N	N	Y	Y	Y	N
ENSDARG00000004049	marcksa	1.42754	1	N	N	N	N	N	N	Y	Y	N
ENSDARG00000004051	CR354540.1	-0.327479	0.468838	N	N	N	N	N	Y	N	N	N
ENSDARG00000004055	uhrf1bp1l	1.18816	0.000153545	N	N	N	N	Y	N	Y	N	N
ENSDARG00000004059	galk2	0.960821	1	N	N	N	N	N	N	Y	N	N
ENSDARG00000004060	bhlhe40	-0.62853	0.339684	N	N	N	N	N	Y	N	N	N
ENSDARG00000004074	bach2b	-0.536586	1	N	N	N	N	N	N	N	N	N
ENSDARG00000004078	acsl4a	0.623188	0.443268	N	N	N	N	N	Y	Y	N	N
ENSDARG00000004094	acsbg2	0.447867	0.911351	N	N	N	N	N	Y	Y	N	N
ENSDARG00000004105	tie1	-0.648886	0.211745	N	N	N	N	N	Y	N	N	N
ENSDARG00000004111	esr1	0.0678707	1	N	N	N	N	N	N	N	N	N
ENSDARG00000004114	tti1	1.86513	0.0639839	N	N	N	N	N	Y	N	N	N
ENSDARG00000004115	mgat4b	0.368999	0.545735	N	N	N	N	N	Y	Y	N	N
ENSDARG00000004130	mvk	1.98519	3.16796e-06	N	N	Y	Y	Y	N	Y	N	N
ENSDARG00000004131	rttn	-0.039499	1	N	N	N	N	N	N	N	N	N
ENSDARG00000004132	usp19	-0.136338	0.712714	N	Y	N	N	N	Y	N	N	N
ENSDARG00000004141	zgc:92630	0.225947	0.653599	N	N	Y	Y	N	N	N	N	N
ENSDARG00000004150	grm2a	1.72973	1	N	N	N	N	N	N	Y	N	N
ENSDARG00000004151	rab23	0.383254	1	N	N	N	N	N	Y	N	N	N
ENSDARG00000004154	orai1b	1.06157	0.840326	N	N	N	N	N	N	Y	N	N
ENSDARG00000004158	tmem63c	1.08559	1	N	N	N	N	N	N	N	N	N
ENSDARG00000004160	reep3b	0.439145	0.31335	N	N	N	Y	N	Y	Y	N	N
ENSDARG00000004161	ik	-0.393037	0.311853	N	N	N	N	N	N	Y	N	N
ENSDARG00000004167	zgc:110366	-1.49905	0.00111408	N	N	N	Y	Y	N	Y	N	N
ENSDARG00000004169	stmn1a	-1.55575	0.0220787	N	N	N	N	Y	N	Y	N	N
ENSDARG00000004171	rabac1	0.655354	0.0534987	N	N	N	N	N	Y	Y	N	N
ENSDARG00000004173	copa	0.269026	0.415507	N	N	N	Y	N	N	Y	Y	Y
ENSDARG00000004174	cnot1	-0.164047	0.707624	N	N	N	N	N	Y	Y	N	N
ENSDARG00000004176	ulk4	-0.00858205	1	N	N	N	N	N	N	N	N	N
ENSDARG00000004177	fam169ab	1.38419	1	N	N	N	N	N	N	N	N	N
ENSDARG00000004184	nf1b	1.18423	0.0382951	N	N	N	Y	Y	Y	N	N	N
ENSDARG00000004187	zgc:122979	3.39806	1	N	Y	N	Y	N	N	Y	N	N
ENSDARG00000004189	cbx1a	-0.324339	0.635854	N	N	N	N	N	N	Y	N	N
ENSDARG00000004196	tnfsf10l	-1.00728	1	N	N	N	N	N	N	Y	Y	N
ENSDARG00000004199	spam1	-2.85373	5.19355e-07	N	N	N	N	Y	Y	N	N	N
ENSDARG00000004204	efhc2	0.883992	1	N	N	N	N	N	N	N	N	N
ENSDARG00000004211	ccdc106a	1.1988	0.00108235	N	N	N	N	Y	Y	Y	N	N
ENSDARG00000004218	rnd1b	-1.62344	0.00274518	N	N	N	N	Y	Y	Y	N	Y
ENSDARG00000004219	slc6a3	-0.207137	1	N	N	N	N	N	N	Y	N	N
ENSDARG00000004227	pde3a	1.84504	0.0796693	N	N	N	N	N	Y	N	N	N
ENSDARG00000004232	dlb	0.0723882	1	N	N	N	N	N	N	Y	N	N
ENSDARG00000004243	asic4b	-0.577875	1	N	N	N	N	N	Y	N	N	N
ENSDARG00000004246	slit2	-0.23363	1	N	N	N	N	N	N	Y	N	N
ENSDARG00000004251	dhfr	-0.58178	0.271087	N	N	N	Y	N	N	Y	N	N
ENSDARG00000004256	wnt11f2	0.664234	1	N	N	N	N	N	N	N	N	N
ENSDARG00000004260	cul5b	2.33732	1	N	N	N	N	N	N	N	N	N
ENSDARG00000004261	tmed9	0.821111	0.0132596	N	N	N	Y	Y	N	N	N	N
ENSDARG00000004262	cyp46a1.2	0.884993	0.000921663	N	N	N	Y	Y	N	N	Y	N
ENSDARG00000004270	atl3	1.0358	0.00195149	N	N	N	Y	Y	Y	Y	N	N
ENSDARG00000004274	zgc:112496	0.0857976	1	N	N	N	N	N	N	Y	N	N
ENSDARG00000004280	seh1l	0.132848	0.702385	N	N	N	N	N	Y	N	N	N
ENSDARG00000004282	zgc:77375	1.47954	0.265993	N	N	N	Y	N	N	Y	N	N
ENSDARG00000004291	hecw1b	2.57615	1	N	N	N	N	N	N	Y	N	N
ENSDARG00000004296	ambp	-0.601026	0.0174045	N	N	N	N	Y	Y	Y	N	N
ENSDARG00000004297	irf2bpl	-0.746806	0.504304	N	N	N	N	N	Y	Y	N	N
ENSDARG00000004301	rhogb	0.666924	0.638491	N	N	N	N	N	N	Y	Y	N
ENSDARG00000004302	slc45a1	1.79015	1	N	N	N	N	N	N	N	N	N
ENSDARG00000004305	vangl1	-0.148751	1	N	N	N	N	N	N	Y	N	N
ENSDARG00000004306	klhl18	0.808016	0.600812	N	N	N	N	N	Y	N	N	N
ENSDARG00000004307	lypd6	0.496511	1	N	N	N	N	N	N	N	N	N
ENSDARG00000004308	fam8a1b	-0.413948	0.57905	N	N	N	N	N	N	N	N	N
ENSDARG00000004311	ldlrap1a	0.618683	1	N	N	N	N	N	N	Y	N	N
ENSDARG00000004318	cbwd	0.0989077	0.906588	N	N	N	N	N	Y	N	Y	N
ENSDARG00000004322	ush1ga	1.57706	1	N	N	N	N	N	N	N	N	N
ENSDARG00000004325	casp9	-0.190079	0.94217	N	N	N	Y	N	Y	Y	N	N
ENSDARG00000004336	exoc4	0.206368	0.987164	N	N	N	N	N	Y	Y	N	N
ENSDARG00000004343	nelfe	-0.569578	0.389275	N	N	N	N	N	Y	Y	N	N
ENSDARG00000004358	gnb3a	3.16783	1	N	N	N	N	N	Y	N	N	N
ENSDARG00000004363	lhfpl6	-0.45886	0.424497	N	N	N	N	N	Y	Y	Y	N
ENSDARG00000004372	fmnl3	-0.753105	0.227576	N	N	N	N	N	N	Y	N	N
ENSDARG00000004377	ppp1r13ba	-0.234679	0.74721	N	N	N	N	N	Y	Y	N	N
ENSDARG00000004378	yrk	-0.70495	0.139668	N	N	N	N	N	Y	Y	Y	N
ENSDARG00000004386	ELAPOR2	1.2541	1	N	N	N	N	N	N	N	N	N
ENSDARG00000004392	hdr	0.697289	0.927505	N	N	N	Y	N	Y	N	N	N
ENSDARG00000004396	b3gnt5b	0.77343	1	N	N	N	Y	N	N	N	N	N
ENSDARG00000004402	elovl6	2.96957	9.90359e-06	Y	N	N	Y	Y	Y	Y	Y	N
ENSDARG00000004405	snx10a	0.808012	0.142421	N	N	N	N	N	Y	N	N	N
ENSDARG00000004406	spra	0.237159	0.730003	N	N	N	N	N	Y	N	N	N
ENSDARG00000004415	tcf7l2	-0.896489	0.111523	N	N	N	N	N	Y	Y	N	N
ENSDARG00000004427	dpy30	-0.435732	0.659453	N	N	N	N	N	Y	Y	Y	N
ENSDARG00000004433	btk	0.0414584	1	N	N	N	N	N	N	N	N	N
ENSDARG00000004436	fam92a1	-0.491584	1	N	N	N	N	N	N	Y	N	N
ENSDARG00000004445	grm5a	2.70277	1	N	N	N	N	N	N	N	Y	N
ENSDARG00000004447	aplnr2	1.33231	1	N	N	N	N	N	N	N	N	N
ENSDARG00000004451	tnfrsfa	1.14213	0.011156	N	N	N	N	Y	N	Y	N	Y
ENSDARG00000004452	tardbpl	-0.216418	0.636133	Y	N	N	Y	N	N	Y	Y	N
ENSDARG00000004455	p2rx5	1.85097	0.400329	N	N	N	N	N	Y	N	N	N
ENSDARG00000004460	desi2	2.35483	0.00472904	N	N	N	N	Y	Y	N	N	Y
ENSDARG00000004470	prkcsh	0.669423	0.0667532	Y	N	N	Y	N	N	Y	Y	N
ENSDARG00000004472	atat1	0.720002	1	N	N	N	N	N	Y	N	Y	N
ENSDARG00000004473	tbx21	1.38991	1	N	N	N	N	N	N	Y	N	N
ENSDARG00000004492	pcyt1ab	1.43158	0.00368883	N	N	N	N	Y	Y	N	N	N
ENSDARG00000004497	tspan33a	1.0695	0.0093682	N	N	N	N	Y	N	Y	N	N
ENSDARG00000004498	xkr8.1	0.612992	1	N	N	N	N	N	N	N	N	N
ENSDARG00000004502	rcor3	-0.0602073	1	N	N	N	N	N	Y	N	N	N
ENSDARG00000004517	ppat	0.241928	0.65909	N	N	N	Y	N	Y	Y	Y	N
ENSDARG00000004525	C2H1orf35	-0.462129	0.895154	N	N	N	Y	N	Y	N	N	N
ENSDARG00000004527	pin4	-0.0464463	0.927454	N	N	N	N	N	N	N	N	N
ENSDARG00000004529	zgc:173742	-1.29849	1	N	N	N	N	N	Y	N	N	N
ENSDARG00000004537	kmt2a	-0.208359	0.619667	N	N	N	Y	N	Y	Y	N	N
ENSDARG00000004539	ptgs2a	1.71455	0.545025	N	N	N	N	N	N	Y	N	N
ENSDARG00000004561	prkcg	-1.364	1	N	N	N	N	N	Y	N	N	N
ENSDARG00000004574	gtf3c2	0.354499	1	N	N	N	N	N	Y	N	Y	N
ENSDARG00000004576	plk4	0.176891	1	N	N	N	N	N	N	Y	N	N
ENSDARG00000004577	zgc:194665	2.81658	1	N	N	N	N	N	N	Y	N	N
ENSDARG00000004580	nmnat2	2.53547	1	N	N	N	N	N	N	N	N	N
ENSDARG00000004581	sel1l	1.01566	0.00723381	N	Y	Y	Y	Y	N	Y	N	N
ENSDARG00000004586	ntrk1	1.85565	1	N	N	N	N	N	N	Y	N	N
ENSDARG00000004587	kat5a	-1.03095	0.0263862	N	N	N	N	Y	N	Y	N	N
ENSDARG00000004588	sox4a	-0.933318	0.414319	N	N	N	N	N	N	Y	N	N
ENSDARG00000004592	gpr22a	0.510218	1	N	N	N	N	N	Y	Y	N	N
ENSDARG00000004594	znf800a	0.227547	1	N	N	N	N	N	Y	Y	Y	N
ENSDARG00000004597	lrrc4ba	-0.0662193	1	N	N	N	N	N	N	N	N	N
ENSDARG00000004598	or102-2	2.83393	1	N	N	N	N	N	N	Y	Y	N
ENSDARG00000004616	mtmr2	0.0704909	0.957349	N	N	N	Y	N	Y	Y	N	N
ENSDARG00000004618	stx2a	0.448553	0.665561	N	N	N	Y	N	Y	Y	N	N
ENSDARG00000004621	gpm6ab	-0.245848	0.592029	N	N	N	N	N	N	Y	N	N
ENSDARG00000004632	egln1b	1.11382	0.0125201	N	N	N	N	Y	Y	N	N	N
ENSDARG00000004634	osbp	1.03647	0.00585497	N	N	N	N	Y	N	Y	N	N
ENSDARG00000004635	epha7	-0.756187	1	N	N	N	N	N	N	N	Y	N
ENSDARG00000004636	ccdc9	0.321441	0.80071	N	N	N	N	N	Y	Y	N	N
ENSDARG00000004643	cdhr1a	0.473319	1	N	N	N	Y	N	Y	Y	N	N
ENSDARG00000004647	spice1	0.038956	1	N	N	N	N	N	Y	N	N	N
ENSDARG00000004648	kctd16a	3.29101	1	N	N	N	N	N	N	N	N	N
ENSDARG00000004658	zgc:101810	-2.27955	0.20814	N	N	N	Y	N	N	N	N	N
ENSDARG00000004672	ptk2ab	1.23464	0.0153224	Y	N	N	Y	Y	Y	Y	Y	N
ENSDARG00000004680	dnajb6a	0.205418	0.723233	N	N	N	N	N	Y	N	N	N
ENSDARG00000004687	acaa1	-1.21784	3.50976e-05	N	N	N	N	Y	Y	Y	Y	N
ENSDARG00000004692	nabp1a	0.690218	0.0452758	Y	N	N	Y	Y	Y	Y	Y	N
ENSDARG00000004695	six4a	-0.43687	1	N	N	N	Y	N	Y	Y	N	N
ENSDARG00000004696	eefsec	-0.752561	0.0401676	N	N	N	N	Y	Y	Y	N	N
ENSDARG00000004697	rxrgb	-1.58095	0.000779665	N	N	N	Y	Y	Y	N	N	N
ENSDARG00000004702	irf2bp2a	0.282762	0.725443	N	N	N	Y	N	Y	N	N	N
ENSDARG00000004706	syf2	-0.706157	0.0347683	N	N	N	N	Y	N	N	N	N
ENSDARG00000004713	mad2l1	-0.443926	1	N	N	N	N	N	Y	N	N	N
ENSDARG00000004714	tcf12	-0.516838	0.39888	N	N	N	N	N	Y	Y	N	N
ENSDARG00000004721	mpp5b	2.01568	1	N	N	N	N	N	N	N	N	N
ENSDARG00000004724	tcea3	-1.55919	0.0011502	N	N	N	N	Y	Y	Y	N	N
ENSDARG00000004726	trappc11	0.179437	0.668962	N	N	N	N	N	N	Y	N	N
ENSDARG00000004727	cmss1	-0.536178	0.590358	N	N	N	Y	N	Y	N	N	N
ENSDARG00000004735	hnrnpub	0.00535284	0.985362	N	N	N	N	N	Y	Y	N	N
ENSDARG00000004745	lmbr1l	-1.03547	0.300469	N	N	N	Y	N	Y	Y	N	N
ENSDARG00000004748	zgc:100868	-0.958776	0.812472	N	N	N	Y	N	N	Y	N	N
ENSDARG00000004753	mylkb	1.98102	1	N	N	N	N	N	N	N	N	N
ENSDARG00000004754	hspa4a	0.888299	0.0799841	N	Y	N	Y	N	Y	Y	N	N
ENSDARG00000004757	ybx1	-0.325621	0.358877	N	N	N	Y	N	N	Y	N	N
ENSDARG00000004763	hhla2a.2	-0.598322	1	N	N	N	N	N	Y	N	N	N
ENSDARG00000004771	ankrd10b	-0.71831	0.69607	N	N	N	Y	N	Y	N	Y	N
ENSDARG00000004774	wdr36	-0.683231	0.186859	N	N	N	N	N	Y	N	N	N
ENSDARG00000004782	fgfr3	0.00212423	1	N	N	N	Y	N	Y	N	Y	N
ENSDARG00000004785	cops2	0.0349364	0.843398	N	N	N	N	N	N	N	N	N
ENSDARG00000004789	lrp1ba	1.74929	1	N	N	N	N	N	N	N	N	N
ENSDARG00000004794	ccdc146	0.644915	1	N	N	N	Y	N	N	N	N	Y
ENSDARG00000004796	mgrn1b	0.394742	0.454386	N	N	N	N	N	N	Y	N	N
ENSDARG00000004806	grwd1	0.437982	0.514454	N	N	N	N	N	Y	N	N	N
ENSDARG00000004823	asz1	2.60186	1	N	N	N	N	N	N	Y	N	N
ENSDARG00000004830	flot2a	-0.786981	0.00812266	N	N	N	N	Y	Y	Y	N	N
ENSDARG00000004836	dnajc5ab	0.0583932	1	N	N	N	N	N	Y	N	N	N
ENSDARG00000004840	rassf1	1.99504	3.2474e-06	N	N	N	Y	Y	Y	N	N	N
ENSDARG00000004843	foxp1a	-0.383319	0.387471	N	N	N	Y	N	Y	N	N	N
ENSDARG00000004851	hinfp	0.148606	1	N	N	N	Y	N	N	Y	N	N
ENSDARG00000004861	esrrga	0.430244	1	N	N	N	Y	N	N	Y	N	N
ENSDARG00000004866	mindy1	-0.0481277	0.952859	N	N	N	Y	N	N	Y	N	N
ENSDARG00000004869	penka	1.40934	1	N	N	N	N	N	N	N	N	N
ENSDARG00000004870	psen1	-0.000638283	1	N	N	N	N	N	Y	Y	Y	N
ENSDARG00000004871	mst1rb	2.30221	1	N	N	N	N	N	Y	N	N	N
ENSDARG00000004874	spata6l	0.639848	1	N	N	N	Y	N	N	Y	N	N
ENSDARG00000004875	tmc6b	-0.441856	0.632944	N	N	N	Y	N	N	N	N	N
ENSDARG00000004877	rock2b	-0.524322	0.330745	N	N	N	N	N	Y	Y	Y	N
ENSDARG00000004880	acsm3	-1.61368	0.016651	N	N	N	Y	Y	Y	N	N	N
ENSDARG00000004889	aga	0.944353	0.0955793	N	N	N	N	N	Y	N	N	N
ENSDARG00000004891	pex19	-0.0880439	0.837379	N	N	N	N	N	N	Y	N	N
ENSDARG00000004904	gys2	-0.678612	0.040925	N	N	N	N	Y	Y	Y	Y	N
ENSDARG00000004906	stip1	0.389107	0.325652	Y	N	N	N	N	Y	Y	Y	N
ENSDARG00000004925	immp2l	-0.892083	0.118469	N	N	N	N	N	N	N	N	N
ENSDARG00000004930	lmo7a	-0.771878	0.144885	N	N	N	N	N	Y	Y	Y	N
ENSDARG00000004931	slc8a3	2.86579	1	N	N	N	N	N	N	N	N	N
ENSDARG00000004932	anos1b	-1.6154	1	N	N	N	N	N	N	Y	N	N
ENSDARG00000004937	skp2	0.417712	1	N	N	N	N	N	Y	Y	N	N
ENSDARG00000004939	mtdhb	1.65593	0.0406725	N	N	N	N	Y	Y	N	N	N
ENSDARG00000004948	bccip	-0.000197591	0.99604	N	N	N	N	N	N	N	N	N
ENSDARG00000004952	rsad2	0.124305	1	N	N	N	N	N	N	N	N	N
ENSDARG00000004953	mxb	1.79795	1	N	N	N	N	N	N	Y	N	N
ENSDARG00000004954	grna	0.796941	1	N	N	N	Y	N	N	Y	N	N
ENSDARG00000004956	zmat2	-0.582143	0.0705835	N	N	N	N	N	Y	N	N	N
ENSDARG00000004964	cyp4t8	-0.285911	0.452402	N	N	N	N	N	Y	N	N	Y
ENSDARG00000004979	elovl5	3.06282	1.70239e-14	N	N	N	N	Y	Y	Y	N	N
ENSDARG00000004988	ppp3ca	2.2622	1	N	N	N	N	N	N	N	Y	N
ENSDARG00000005002	brf1b	-0.337494	1	N	N	N	N	N	N	Y	N	N
ENSDARG00000005004	slc5a12	-1.55921	0.773868	N	N	N	N	N	Y	N	N	N
ENSDARG00000005010	si:dkeyp-2e4.8	0.814513	1	N	N	N	N	N	N	N	N	N
ENSDARG00000005015	tspy	-0.0740787	0.94217	N	Y	N	N	N	N	Y	N	N
ENSDARG00000005023	fkbp9	0.729407	0.64363	N	N	N	Y	N	N	Y	N	N
ENSDARG00000005026	tshz1	0.744943	0.252882	N	N	N	N	N	N	N	N	N
ENSDARG00000005034	crppa	-1.39491	0.0153915	N	N	N	N	Y	Y	N	N	N
ENSDARG00000005049	rab20	0.0801447	0.810484	N	N	N	N	N	Y	Y	N	N
ENSDARG00000005050	wnt2ba	2.0039	0.121514	N	N	N	N	N	N	Y	N	N
ENSDARG00000005057	dimt1l	0.0392183	0.977608	N	N	N	N	N	Y	N	N	N
ENSDARG00000005058	ncapd2	-0.389806	0.694417	N	N	N	N	N	Y	N	N	N
ENSDARG00000005078	eif4e3	-0.645151	0.0988876	N	N	N	N	N	Y	Y	N	N
ENSDARG00000005085	ggctb	1.44317	1	N	N	N	N	N	Y	N	N	N
ENSDARG00000005092	cep89	-0.139435	1	N	N	N	N	N	N	Y	N	N
ENSDARG00000005095	glcea	-2.31183	0.166427	N	N	N	Y	N	N	Y	N	N
ENSDARG00000005098	zgc:86764	-0.662545	1	N	N	N	N	N	Y	Y	N	N
ENSDARG00000005104	limk2	1.21325	4.49255e-05	Y	N	N	N	Y	Y	Y	Y	N
ENSDARG00000005108	oclna	-1.26092	0.0121273	N	N	N	Y	Y	N	N	N	N
ENSDARG00000005112	cdh17	-0.89433	0.282902	N	N	N	N	N	N	Y	N	N
ENSDARG00000005115	calub	0.516162	0.275227	N	N	Y	Y	N	N	Y	N	N
ENSDARG00000005122	atp2a2b	1.32492	9.74986e-06	N	Y	N	Y	Y	Y	Y	Y	N
ENSDARG00000005126	large1	1.39568	0.355168	Y	N	N	N	N	N	Y	Y	N
ENSDARG00000005128	rnaseh2b	-0.459087	0.782709	N	N	N	N	N	Y	Y	N	N
ENSDARG00000005134	psmd11b	0.226867	0.657168	Y	N	N	Y	N	Y	Y	Y	N
ENSDARG00000005139	hhatlb	0.119594	1	N	N	N	Y	N	N	Y	N	N
ENSDARG00000005141	camkvb	0.909109	1	N	N	N	N	N	N	N	N	N
ENSDARG00000005150	tbx20	-0.100534	1	Y	N	N	Y	N	N	Y	N	Y
ENSDARG00000005154	aspa	0.237702	1	N	N	N	N	N	Y	Y	N	N
ENSDARG00000005159	cyth1a	-1.28329	0.6054	N	N	N	Y	N	Y	N	N	N
ENSDARG00000005162	tpm3	1.02529	0.00359839	N	N	N	Y	Y	Y	Y	N	N
ENSDARG00000005163	efr3a	0.405859	0.31335	N	N	N	N	N	Y	Y	N	Y
ENSDARG00000005172	dynll2b	-0.583316	0.397889	N	N	N	Y	N	Y	Y	N	N
ENSDARG00000005176	zgc:101040	-0.207715	1	N	N	N	N	N	N	Y	N	N
ENSDARG00000005179	dglucy	-0.605051	0.428048	N	N	N	N	N	N	N	N	N
ENSDARG00000005185	cpn1	-0.859615	0.281393	N	N	N	N	N	Y	Y	N	N
ENSDARG00000005186	sp4	-0.904074	0.144796	Y	N	N	N	N	Y	Y	Y	N
ENSDARG00000005191	ahcy	-1.21628	1.09725e-09	N	N	N	N	Y	Y	Y	N	N
ENSDARG00000005210	coro2a	-0.371421	1	N	N	N	N	N	Y	Y	N	N
ENSDARG00000005216	zgc:158328	1.34916	1	N	N	N	N	N	Y	Y	N	N
ENSDARG00000005218	wrnip1	0.469217	0.943504	N	N	N	N	N	Y	N	N	N
ENSDARG00000005220	pdcd6	0.882424	0.0638289	N	N	N	Y	N	Y	Y	N	N
ENSDARG00000005221	desmb	0.318131	1	N	N	N	N	N	N	N	N	N
ENSDARG00000005230	ssr2	0.251837	0.506482	N	N	N	N	N	Y	Y	N	N
ENSDARG00000005232	ccdc85ca	1.13077	1	N	N	N	N	N	N	Y	Y	N
ENSDARG00000005236	srcap	-0.209984	0.58826	N	N	N	N	N	N	N	N	N
ENSDARG00000005246	asb3	-0.694277	0.256415	N	N	N	N	N	N	N	N	N
ENSDARG00000005251	rpe	-0.468809	0.243278	N	N	N	N	N	N	Y	N	N
ENSDARG00000005254	kdelr2a	0.272083	0.615599	N	N	N	Y	N	N	Y	Y	N
ENSDARG00000005271	zc3h12a	0.761256	1	N	N	N	N	N	N	N	N	N
ENSDARG00000005274	rad52	0.419924	1	N	N	N	N	N	N	N	N	N
ENSDARG00000005284	fbxl15	0.0628068	1	N	N	N	N	N	N	Y	N	N
ENSDARG00000005314	CALHM1	2.2018	1	N	N	N	N	N	N	N	N	N
ENSDARG00000005315	celf1	0.13327	0.753478	N	N	N	N	N	N	Y	Y	N
ENSDARG00000005318	stam2	0.10733	0.736926	N	N	N	Y	N	Y	Y	N	N
ENSDARG00000005320	nipsnap1	-0.954731	0.0279102	N	N	N	N	Y	Y	N	N	N
ENSDARG00000005332	lipib	0.866067	1	N	N	N	N	N	N	N	N	N
ENSDARG00000005335	slc22a4	-1.26696	1	N	N	N	N	N	N	Y	N	N
ENSDARG00000005350	dip2ba	0.24747	0.532689	N	N	N	N	N	N	N	N	N
ENSDARG00000005355	larp6a	0.265813	1	N	N	N	Y	N	N	Y	N	N
ENSDARG00000005356	tyro3	1.80894	0.00612002	N	N	N	N	Y	N	Y	N	N
ENSDARG00000005359	sucla2	0.326388	0.221445	N	N	N	N	N	N	Y	N	N
ENSDARG00000005364	grin3ba	0.533065	1	N	N	N	N	N	Y	N	N	N
ENSDARG00000005368	mcamb	-0.35478	0.511687	N	N	N	N	N	Y	N	N	N
ENSDARG00000005371	gprc6a	-1.5483	1	N	N	N	N	N	N	Y	N	N
ENSDARG00000005372	camk4	1.5667	1	N	N	N	N	N	Y	N	N	N
ENSDARG00000005374	tubgcp4	-0.0119255	1	N	N	N	N	N	Y	N	N	N
ENSDARG00000005382	prdm9	-0.311574	0.733501	N	N	N	N	N	N	N	N	N
ENSDARG00000005394	dnmt3aa	0.128023	1	N	N	N	N	N	Y	Y	N	N
ENSDARG00000005397	trim3b	0.335607	0.678838	N	N	N	Y	N	Y	Y	N	N
ENSDARG00000005414	grapa	0.592346	0.847105	N	N	N	N	N	Y	N	N	N
ENSDARG00000005416	map3k5	-0.161889	0.800609	N	Y	N	N	N	Y	Y	N	N
ENSDARG00000005423	pgam1a	-0.435681	0.181369	N	N	N	N	N	Y	Y	N	N
ENSDARG00000005425	wdfy1	0.082578	1	N	N	N	N	N	N	Y	N	N
ENSDARG00000005448	mtfmt	-0.177798	0.81062	N	N	N	N	N	N	Y	N	N
ENSDARG00000005451	gdi2	0.167374	0.617832	N	N	N	N	N	N	Y	N	N
ENSDARG00000005453	foxp2	0.539309	1	Y	N	N	Y	N	Y	Y	Y	N
ENSDARG00000005454	tacc3	-1.01816	0.38474	N	N	N	N	N	Y	Y	N	Y
ENSDARG00000005456	katnb1	-0.0272849	0.951595	Y	N	N	N	N	Y	Y	Y	N
ENSDARG00000005458	csnk1g2a	-0.0974816	0.77946	N	N	N	N	N	N	Y	N	N
ENSDARG00000005462	kif4	0.169387	0.906658	N	N	N	N	N	Y	N	N	N
ENSDARG00000005463	slc30a1a	0.328188	0.507884	N	N	N	N	N	N	Y	N	N
ENSDARG00000005464	dnase1l1	-0.519601	0.496948	N	N	N	Y	N	Y	Y	N	N
ENSDARG00000005468	irf2bp1	-0.286152	0.450725	N	N	N	N	N	N	N	N	N
ENSDARG00000005476	nav3	0.234707	1	N	N	N	N	N	Y	Y	Y	N
ENSDARG00000005479	tenm3	-0.188473	1	N	N	N	N	N	Y	N	N	N
ENSDARG00000005481	nfkbiaa	-0.686667	0.833661	N	N	N	Y	N	N	N	N	N
ENSDARG00000005482	rapgef2	-0.183099	0.816156	N	N	N	N	N	Y	N	N	N
ENSDARG00000005485	ucmab	0.831479	0.72079	N	N	N	N	N	N	Y	N	N
ENSDARG00000005500	dgcr6	-0.343391	0.708792	N	N	N	N	N	N	Y	N	N
ENSDARG00000005513	naca	-1.06629	1.41825e-05	N	N	N	N	Y	N	Y	N	N
ENSDARG00000005518	slc5a9	-0.791678	0.641092	N	N	N	Y	N	N	Y	N	N
ENSDARG00000005525	acy3.2	-1.39582	0.0141295	N	N	N	N	Y	Y	Y	N	N
ENSDARG00000005526	igfn1.1	0.618054	1	N	N	N	N	N	Y	Y	N	N
ENSDARG00000005536	ubr7	0.0831629	0.916066	N	N	N	N	N	Y	Y	N	N
ENSDARG00000005540	xpo7	0.0768987	0.916993	Y	N	N	N	N	Y	Y	Y	N
ENSDARG00000005541	wif1	0.510525	0.970172	N	N	N	N	N	N	Y	Y	N
ENSDARG00000005544	btbd3a	0.433996	1	N	N	N	N	N	N	N	N	N
ENSDARG00000005547	rint1	0.481339	0.526893	N	N	N	N	N	Y	N	N	N
ENSDARG00000005549	znf710b	1.14009	0.114272	N	N	N	N	N	N	N	N	N
ENSDARG00000005551	hnrnph1l	0.0913225	0.773669	N	N	N	Y	N	Y	Y	Y	N
ENSDARG00000005560	ywhah	0.519337	0.235176	N	N	N	N	N	N	Y	Y	N
ENSDARG00000005561	gfm2	-0.223969	0.785714	N	N	N	N	N	Y	N	Y	N
ENSDARG00000005565	entpd8	0.172513	0.709764	N	N	N	N	N	N	Y	N	N
ENSDARG00000005574	vsx2	-0.26701	1	N	N	N	N	N	N	Y	N	N
ENSDARG00000005576	mphosph8	-0.143088	0.664098	N	N	N	N	N	Y	Y	N	N
ENSDARG00000005578	ugp2a	-0.612306	0.0484174	Y	N	N	N	Y	Y	Y	Y	N
ENSDARG00000005586	zbtb20	2.24282	1	N	N	N	Y	N	N	Y	N	N
ENSDARG00000005590	mtf2	0.304155	1	N	N	N	N	N	Y	Y	N	N
ENSDARG00000005593	rxrga	-0.157727	0.854219	N	N	N	N	N	Y	N	N	N
ENSDARG00000005595	adgb	1.05659	1	N	N	N	N	N	N	N	N	N
ENSDARG00000005606	paxip1	-0.127748	0.875433	N	N	N	N	N	N	N	N	Y
ENSDARG00000005612	aph1b	0.148494	0.787115	Y	N	N	N	N	Y	Y	Y	N
ENSDARG00000005616	bfb	-1.89472	4.09075e-08	N	N	N	Y	Y	Y	Y	N	N
ENSDARG00000005619	nek2	0.351272	1	N	N	N	N	N	Y	Y	N	N
ENSDARG00000005625	maco1a	0.283982	0.926305	N	N	N	N	N	N	N	N	N
ENSDARG00000005626	RHOU	3.34695	1	N	N	N	N	N	N	N	N	N
ENSDARG00000005627	zmp:0000000527	0.140003	1	N	N	N	N	N	N	N	N	N
ENSDARG00000005629	smyd2b	0.902444	1	N	N	N	N	N	Y	N	N	N
ENSDARG00000005640	adat3	-1.07932	0.609868	N	N	N	N	N	N	Y	N	N
ENSDARG00000005643	gcat	-2.05296	3.87355e-14	N	N	N	N	Y	Y	Y	N	N
ENSDARG00000005645	robo3	0.14233	1	Y	N	N	Y	N	Y	Y	Y	N
ENSDARG00000005648	olfml2a	0.687092	1	N	N	N	Y	N	Y	N	N	N
ENSDARG00000005651	hrasb	0.621088	1	N	N	N	N	N	N	Y	N	N
ENSDARG00000005652	man1a1	1.25952	4.51793e-05	N	N	N	Y	Y	N	N	N	N
ENSDARG00000005670	ttbk2a	0.761285	1	N	N	N	N	N	N	N	N	N
ENSDARG00000005673	f3b	0.307706	1	N	N	N	N	N	N	N	N	N
ENSDARG00000005675	sec61a1l	1.63068	2.45005e-06	Y	Y	N	N	Y	Y	Y	Y	Y
ENSDARG00000005679	trip10a	-0.431896	0.929893	N	N	N	N	N	N	N	N	N
ENSDARG00000005690	slc25a23a	-0.082495	1	N	N	N	Y	N	Y	N	N	N
ENSDARG00000005699	ddx19	0.621751	0.0816755	Y	N	N	N	N	Y	Y	Y	N
ENSDARG00000005704	eps8l3b	1.26695	0.569126	N	N	N	Y	N	Y	Y	N	N
ENSDARG00000005713	ethe1	-0.849316	0.0252614	N	N	N	N	Y	Y	Y	Y	N
ENSDARG00000005716	olfml2ba	2.40253	1	N	N	N	N	N	N	N	N	N
ENSDARG00000005738	rpf1	0.283588	0.75313	N	N	N	N	N	Y	N	N	N
ENSDARG00000005739	gpm6ba	1.29505	1	N	N	N	N	N	Y	N	N	N
ENSDARG00000005749	cand2	0.15862	1	N	N	N	Y	N	N	Y	N	N
ENSDARG00000005754	ptprfb	0.771365	0.00937741	Y	N	N	N	Y	Y	Y	Y	N
ENSDARG00000005762	col14a1a	-1.44415	0.656041	N	N	N	N	N	Y	N	N	N
ENSDARG00000005772	tsr2	0.263939	0.705726	Y	N	N	N	N	Y	Y	Y	N
ENSDARG00000005774	ddx3xb	-0.0996572	0.836831	Y	N	N	N	N	N	Y	Y	N
ENSDARG00000005775	scn8aa	0.377271	1	N	N	N	N	N	N	N	N	N
ENSDARG00000005783	ncanb	1.19844	1	N	N	N	Y	N	N	N	N	N
ENSDARG00000005786	ppm1f	0.919485	1	N	N	N	N	N	N	Y	N	N
ENSDARG00000005789	enpp1	-1.01937	0.00565515	N	N	N	N	Y	Y	Y	N	Y
ENSDARG00000005791	rpl28	-0.944179	0.000730333	N	N	N	N	Y	Y	Y	N	N
ENSDARG00000005799	smim14	-0.594352	0.3499	Y	N	N	N	N	Y	Y	Y	N
ENSDARG00000005800	ampd3a	-0.376253	0.688822	N	N	N	N	N	Y	N	N	N
ENSDARG00000005821	ncf2	-1.10345	1	N	N	N	N	N	N	N	N	N
ENSDARG00000005823	slc39a10	-0.804861	0.839974	N	N	N	N	N	N	Y	N	N
ENSDARG00000005827	eif2s1a	0.208679	0.623389	N	Y	N	N	N	Y	Y	N	N
ENSDARG00000005828	faima	-0.242576	1	N	N	N	N	N	N	Y	N	N
ENSDARG00000005834	gatad2b	-0.292481	1	N	N	N	N	N	Y	Y	N	N
ENSDARG00000005840	got2b	0.712042	0.0276441	N	N	N	Y	Y	Y	Y	Y	N
ENSDARG00000005841	tnni2a.2	0.395689	1	N	N	N	N	N	N	Y	N	N
ENSDARG00000005842	cd9a	-1.00624	0.00453829	N	N	N	N	Y	Y	Y	Y	N
ENSDARG00000005853	slc25a6	4.54112	5.16772e-05	N	N	N	N	Y	N	Y	Y	N
ENSDARG00000005861	ralgapa2	-0.0201269	0.862017	N	N	N	N	N	N	N	N	N
ENSDARG00000005867	gon4l	-0.419721	0.527916	N	N	N	N	N	N	Y	Y	N
ENSDARG00000005870	mmadhc	-0.684289	0.0368604	N	N	N	N	Y	Y	N	N	N
ENSDARG00000005883	rfx1a	0.203722	1	N	N	N	Y	N	N	Y	Y	N
ENSDARG00000005891	cyb5r3	-0.329942	0.486664	N	N	N	Y	N	Y	Y	N	N
ENSDARG00000005894	slc7a9	-1.1989	0.279711	N	N	N	N	N	Y	N	N	N
ENSDARG00000005897	dera	-0.590906	0.0928494	N	N	N	Y	N	Y	Y	N	N
ENSDARG00000005908	clk4b	-1.5347	0.000176219	N	N	N	N	Y	Y	Y	N	N
ENSDARG00000005913	tgm1l3	1.26851	1	N	N	Y	Y	N	Y	N	N	N
ENSDARG00000005915	tcf3a	1.31547	0.0569346	N	N	N	N	N	N	Y	N	N
ENSDARG00000005916	srpk3	-0.51216	0.936888	N	N	N	N	N	N	N	N	N
ENSDARG00000005924	serpina10a	1.11802	0.0005526	N	N	N	Y	Y	N	N	N	N
ENSDARG00000005926	ak2	-0.517177	0.122196	N	N	N	N	N	N	Y	N	N
ENSDARG00000005927	tbc1d17	0.307397	0.4873	N	N	N	Y	N	Y	Y	N	N
ENSDARG00000005941	clul1	0.0174732	0.866308	N	N	N	N	N	N	N	Y	N
ENSDARG00000005942	vmn2r1	2.01971	1	N	N	N	N	N	N	N	N	N
ENSDARG00000005943	htra4	0.993971	1	N	N	N	N	N	N	N	N	N
ENSDARG00000005945	sart1	0.171218	0.66394	N	N	N	N	N	Y	Y	N	N
ENSDARG00000005948	ankmy2a	-0.355782	1	N	N	N	N	N	N	N	N	Y
ENSDARG00000005972	ric8b	-0.403583	0.491648	N	N	N	N	N	Y	Y	Y	N
ENSDARG00000005980	sfswap	-1.1674	0.000156358	N	N	N	N	Y	Y	Y	N	N
ENSDARG00000005989	rgl1	-0.33514	0.647093	N	N	N	N	N	Y	Y	N	N
ENSDARG00000005993	prc1b	-0.621238	0.919253	N	N	N	Y	N	Y	Y	N	N
ENSDARG00000006003	mycla	-0.269845	1	N	N	N	N	N	Y	Y	Y	N
ENSDARG00000006008	dct	1.04484	1	N	N	N	N	N	N	Y	N	N
ENSDARG00000006010	bmi1a	0.0127099	1	N	N	N	N	N	Y	Y	Y	N
ENSDARG00000006011	klhl42	-1.09724	0.806295	N	N	N	Y	N	N	N	N	N
ENSDARG00000006019	tktb	0.191495	0.601247	N	N	N	N	N	Y	Y	Y	N
ENSDARG00000006025	tp53i11b	-1.07418	0.041345	N	N	N	N	Y	Y	Y	N	N
ENSDARG00000006029	lta4h	0.731167	0.0298525	N	N	N	N	Y	N	Y	N	N
ENSDARG00000006031	abat	0.287112	0.418924	N	N	N	Y	N	Y	Y	N	N
ENSDARG00000006038	aebp2	-1.49316	0.00992028	N	N	N	N	Y	Y	N	N	N
ENSDARG00000006040	cyp20a1	0.619025	0.0477556	N	N	N	N	Y	Y	N	N	N
ENSDARG00000006044	usta	0.966534	0.611367	N	N	N	N	N	N	N	N	N
ENSDARG00000006052	malt2	1.4928	0.185519	N	N	N	N	N	N	N	N	N
ENSDARG00000006060	crybg1b	-0.404934	1	N	N	N	N	N	N	N	N	N
ENSDARG00000006062	akap1b	-0.33465	0.424711	Y	N	N	Y	N	N	Y	Y	N
ENSDARG00000006065	znf385b	0.422657	1	N	N	N	N	N	Y	Y	Y	N
ENSDARG00000006074	uck2a	0.415532	0.717513	N	N	N	N	N	Y	Y	N	N
ENSDARG00000006079	gpr37l1a	1.59	1	N	N	N	N	N	N	N	N	N
ENSDARG00000006092	rad21a	-0.354018	0.374198	N	N	N	N	N	N	Y	N	N
ENSDARG00000006093	cdk15	1.77157	1	N	N	N	Y	N	N	Y	N	N
ENSDARG00000006094	igf2r	0.688666	0.242255	Y	N	N	N	N	Y	Y	Y	N
ENSDARG00000006110	chrd	0.605379	1	N	N	N	N	N	N	Y	Y	N
ENSDARG00000006112	myof	1.9532	0.0794621	N	N	N	Y	N	N	Y	N	N
ENSDARG00000006120	tbx2b	0.623814	0.106325	N	N	N	Y	N	Y	Y	Y	N
ENSDARG00000006124	kdm5c	0.0742753	0.862092	N	N	N	N	N	Y	N	Y	N
ENSDARG00000006125	csnk1db	0.0483312	0.820949	N	N	N	N	N	Y	Y	Y	N
ENSDARG00000006128	cep170aa	0.303948	1	N	N	N	N	N	N	N	N	N
ENSDARG00000006137	star	-3.39593	1	N	N	N	N	N	N	Y	Y	N
ENSDARG00000006151	pde11al	0.862049	1	N	N	N	N	N	N	N	N	N
ENSDARG00000006169	lrrk2	-0.806171	0.0765665	N	Y	N	N	N	N	N	N	N
ENSDARG00000006174	lrrc23	1.51116	1	N	N	N	N	N	N	Y	Y	N
ENSDARG00000006181	hif1aa	0.157459	1	N	N	N	Y	N	N	Y	Y	N
ENSDARG00000006192	gatad2ab	-0.377611	0.735045	N	N	N	N	N	N	Y	N	N
ENSDARG00000006196	sav1	-0.040308	1	N	N	N	N	N	N	N	N	N
ENSDARG00000006200	eif4g1a	0.691037	0.0170736	N	N	N	N	Y	Y	N	Y	N
ENSDARG00000006202	erbb3a	-0.0780929	0.904645	N	N	N	N	N	N	Y	N	N
ENSDARG00000006207	gpx1b	2.38991	0.000189159	N	N	N	N	Y	Y	Y	N	N
ENSDARG00000006215	akr1b1.1	-0.702368	0.0618221	Y	N	N	N	N	Y	Y	Y	N
ENSDARG00000006219	gnl3	0.0165647	0.866308	N	N	N	N	N	Y	Y	N	N
ENSDARG00000006220	ugt1a1	-0.105264	0.766739	N	N	N	Y	N	N	Y	N	N
ENSDARG00000006225	ddx39aa	-0.33433	0.414001	N	N	N	Y	N	Y	Y	Y	N
ENSDARG00000006235	brms1la	-1.3366	0.00739892	N	N	N	N	Y	N	Y	N	N
ENSDARG00000006240	slc27a1a	-0.133315	0.73694	N	N	N	N	N	N	Y	N	N
ENSDARG00000006242	ptp4a1	0.180731	0.725091	N	N	N	N	N	Y	Y	Y	N
ENSDARG00000006251	ell2	0.284121	0.572373	N	N	N	N	N	N	Y	N	N
ENSDARG00000006253	mier3a	-0.0905762	1	N	N	N	Y	N	N	Y	N	N
ENSDARG00000006257	vldlr	1.28977	0.0471883	Y	N	N	N	Y	Y	Y	Y	N
ENSDARG00000006260	tuba8l4	0.526719	0.124528	N	N	N	N	N	Y	N	N	N
ENSDARG00000006266	stat1a	0.288121	0.461129	N	N	N	Y	N	N	Y	N	N
ENSDARG00000006272	mpp5a	0.237072	0.750865	N	N	N	N	N	N	Y	N	N
ENSDARG00000006279	rragd	2.33706	1	N	N	N	N	N	Y	N	N	N
ENSDARG00000006283	waslb	-0.18625	1	N	N	N	N	N	N	Y	Y	N
ENSDARG00000006288	prdm5	1.32742	0.852635	N	N	N	Y	N	N	Y	N	N
ENSDARG00000006290	ndufs5	-0.3195	0.375381	N	N	N	N	N	N	N	N	N
ENSDARG00000006292	maats1	-1.24997	1	N	N	N	Y	N	N	N	N	N
ENSDARG00000006299	arhgef7a	1.1887	0.825056	N	N	N	N	N	N	Y	N	N
ENSDARG00000006300	psmd9	-0.0651703	0.935637	N	N	N	N	N	Y	N	N	N
ENSDARG00000006301	RAPH1	0.734708	0.581317	N	N	N	N	N	N	N	N	N
ENSDARG00000006307	shisa4	2.11459	0.0445341	N	N	N	N	Y	Y	N	N	N
ENSDARG00000006308	ptpn18	2.1109	1	N	N	N	Y	N	Y	Y	N	N
ENSDARG00000006314	itgav	0.496947	0.37397	N	N	N	N	N	N	Y	N	N
ENSDARG00000006316	rpl23a	-0.755559	0.00256454	N	N	N	N	Y	Y	Y	N	N
ENSDARG00000006332	snx14	0.360898	0.428283	N	N	N	Y	N	Y	Y	N	N
ENSDARG00000006341	tas1r3	-0.997378	0.542641	N	N	N	N	N	N	Y	N	N
ENSDARG00000006345	med17	-0.367553	0.755246	N	N	N	N	N	N	N	Y	N
ENSDARG00000006353	itga5	0.250094	0.610421	N	N	N	Y	N	Y	Y	Y	N
ENSDARG00000006368	crlf1b	-1.19543	0.812045	N	N	N	N	N	N	N	N	N
ENSDARG00000006370	atp6v1h	0.309985	0.386233	N	N	N	N	N	Y	N	Y	N
ENSDARG00000006372	ugt5c2	0.802168	1	N	N	N	N	N	N	N	N	N
ENSDARG00000006383	stxbp5l	1.23671	1	N	N	N	N	N	N	N	N	N
ENSDARG00000006385	triobpb	-0.0023477	1	N	N	Y	Y	N	Y	Y	N	N
ENSDARG00000006389	smad2	-0.489834	0.38221	N	N	N	N	N	N	Y	Y	N
ENSDARG00000006392	exosc9	0.130058	0.862017	N	Y	N	Y	N	Y	N	N	N
ENSDARG00000006395	rbm25b	0.00527523	0.874665	N	N	N	N	N	Y	N	N	N
ENSDARG00000006396	nrcama	0.118425	0.88847	N	N	N	N	N	Y	N	N	N
ENSDARG00000006397	laptm4a	-0.00538683	0.932996	N	N	N	N	N	Y	N	N	N
ENSDARG00000006399	ywhae1	0.545132	0.0904776	N	N	N	Y	N	Y	Y	N	N
ENSDARG00000006408	hmgb3b	0.321278	0.423541	N	N	N	N	N	N	Y	N	N
ENSDARG00000006409	mapk12b	2.84656	1	N	N	N	N	N	N	Y	N	N
ENSDARG00000006413	rpl38	-0.921297	0.000384892	N	N	N	N	Y	Y	Y	Y	N
ENSDARG00000006420	atrnl1b	0.347362	0.577114	N	N	N	N	N	Y	N	N	N
ENSDARG00000006422	esyt3	-0.811985	1	N	N	N	Y	N	Y	Y	Y	N
ENSDARG00000006427	fabp2	-1.29089	0.000304215	N	N	N	Y	Y	Y	Y	N	N
ENSDARG00000006434	polr1e	-0.722265	0.307121	N	N	N	N	N	Y	Y	N	N
ENSDARG00000006447	slc19a3a	-0.689335	1	N	N	N	Y	N	N	N	N	N
ENSDARG00000006456	pdgfrl	-0.60815	1	N	N	N	Y	N	Y	N	N	N
ENSDARG00000006468	grap2a	0.252434	1	N	N	N	N	N	N	N	N	N
ENSDARG00000006474	saxo2	1.46766	1	N	N	N	N	N	N	Y	N	N
ENSDARG00000006477	ddi2	-0.212147	0.61448	N	N	N	N	N	N	N	Y	N
ENSDARG00000006487	anp32a	-0.179867	0.617004	Y	N	N	N	N	Y	Y	Y	N
ENSDARG00000006491	agpat9l	2.3415	0.0260165	N	N	N	N	Y	N	N	N	N
ENSDARG00000006494	asb7	-0.525309	0.653543	N	N	N	N	N	N	N	N	N
ENSDARG00000006497	rtn1a	0.0354338	0.975296	N	N	N	N	N	Y	Y	Y	N
ENSDARG00000006501	cyp2x10.2	-1.12061	0.252202	N	N	N	N	N	N	Y	N	N
ENSDARG00000006508	pip5k1bb	0.0966393	1	N	N	N	N	N	N	N	N	N
ENSDARG00000006514	her6	-0.127539	0.916993	Y	N	N	Y	N	Y	Y	Y	N
ENSDARG00000006522	otop2	2.20232	1	N	N	N	N	N	N	N	N	N
ENSDARG00000006524	supt6h	0.0133701	0.979804	N	N	N	N	N	Y	Y	Y	N
ENSDARG00000006526	fn1b	0.399444	0.275649	N	N	N	Y	N	Y	Y	Y	N
ENSDARG00000006527	brd3a	-0.372419	0.470417	N	N	N	N	N	N	Y	N	N
ENSDARG00000006545	rgp1	-0.998472	0.0685716	Y	N	N	N	N	Y	Y	Y	N
ENSDARG00000006546	ak4	-0.951919	0.034539	N	N	N	N	Y	Y	Y	Y	N
ENSDARG00000006553	rras	0.495293	0.422179	N	N	N	Y	N	N	Y	Y	N
ENSDARG00000006560	irf4a	1.95822	1	N	N	N	N	N	N	N	Y	N
ENSDARG00000006566	nlk1	-0.00526394	1	N	N	N	N	N	N	Y	N	N
ENSDARG00000006567	dus4l	-0.296783	1	N	N	N	N	N	Y	Y	N	Y
ENSDARG00000006577	nadka	3.71944	1	N	N	N	N	N	N	N	N	N
ENSDARG00000006584	phf8	-0.166365	0.799591	N	N	N	N	N	Y	Y	N	N
ENSDARG00000006585	DMWD	0.704382	1	N	N	N	N	N	N	N	N	N
ENSDARG00000006588	zgc:111983	-2.08887	0.369291	N	N	N	Y	N	N	Y	N	N
ENSDARG00000006598	sgk2b	0.812584	0.0597246	N	N	N	Y	N	Y	Y	Y	N
ENSDARG00000006600	lsm14aa	0.216881	0.622574	N	N	N	N	N	Y	Y	N	N
ENSDARG00000006601	kaznb	-0.199179	0.939395	N	N	N	N	N	Y	Y	N	N
ENSDARG00000006603	csrp1a	0.130943	0.879209	N	N	N	N	N	N	N	N	N
ENSDARG00000006604	nectin3b	1.05127	0.705726	N	N	N	N	N	N	Y	N	N
ENSDARG00000006609	map2k2a	0.395857	0.26602	N	N	N	Y	N	Y	Y	N	N
ENSDARG00000006615	hnf1ba	-1.06578	0.00308302	N	N	N	N	Y	N	N	N	N
ENSDARG00000006617	napga	0.117221	0.736416	N	N	N	N	N	N	Y	N	Y
ENSDARG00000006621	pspc1	-0.0502754	1	N	N	N	N	N	Y	Y	N	N
ENSDARG00000006624	ppp2r2ab	0.674712	0.309883	N	N	N	Y	N	Y	Y	N	N
ENSDARG00000006636	slitrk2	6.37383	1	N	N	N	N	N	Y	N	N	N
ENSDARG00000006639	lnpk	0.0993641	1	N	N	N	N	N	N	N	N	N
ENSDARG00000006640	eomesa	2.16434	1	N	N	N	N	N	N	Y	N	Y
ENSDARG00000006642	drg2	0.367405	0.393027	N	N	N	N	N	Y	Y	N	N
ENSDARG00000006666	bud13	-0.238017	1	N	N	N	N	N	Y	N	N	N
ENSDARG00000006672	fam49a	-0.276924	1	N	N	N	N	N	N	Y	N	Y
ENSDARG00000006677	ripk1l	0.260468	1	N	N	N	N	N	N	N	N	N
ENSDARG00000006678	pth2ra	3.79571	1	N	N	N	N	N	N	Y	N	N
ENSDARG00000006683	arhgef6	-0.220035	1	N	N	N	N	N	Y	N	N	N
ENSDARG00000006691	rpl12	-0.986811	4.37236e-05	N	N	N	N	Y	Y	Y	N	N
ENSDARG00000006712	wipf2b	-0.476467	0.477919	N	N	N	N	N	N	N	N	N
ENSDARG00000006719	specc1la	-0.478366	0.200693	N	N	N	N	N	Y	N	N	N
ENSDARG00000006747	tmem178b	1.5487	1	N	N	N	N	N	N	Y	N	N
ENSDARG00000006754	mllt3	0.957743	1	N	N	N	N	N	N	Y	N	N
ENSDARG00000006757	klhl41b	-1.18069	1	N	N	N	N	N	N	Y	N	N
ENSDARG00000006758	fam234b	2.07295	0.000151471	N	N	N	Y	Y	N	N	N	N
ENSDARG00000006760	slc24a3	0.439115	1	N	N	N	N	N	N	N	N	N
ENSDARG00000006766	snd1	0.461449	0.196777	Y	N	N	N	N	Y	N	N	Y
ENSDARG00000006773	elovl4a	2.1725	1	N	N	N	N	N	N	N	Y	N
ENSDARG00000006775	cass4	0.845012	1	N	N	N	N	N	N	N	N	N
ENSDARG00000006782	rb1	0.522386	0.422819	N	N	N	N	N	Y	N	N	N
ENSDARG00000006786	copz2	0.225901	0.608129	Y	N	N	Y	N	Y	Y	Y	Y
ENSDARG00000006791	arntl1a	-1.09894	0.213091	N	N	N	N	N	Y	Y	Y	N
ENSDARG00000006797	nt5dc1	0.555707	0.452286	N	N	N	N	N	N	Y	N	N
ENSDARG00000006811	sult1st6	-1.35089	3.10769e-07	N	N	N	N	Y	Y	Y	Y	N
ENSDARG00000006812	wdr26b	-0.383796	0.313017	N	N	N	N	N	Y	Y	N	N
ENSDARG00000006818	urod	-0.0447221	0.857012	Y	N	N	N	N	N	Y	Y	N
ENSDARG00000006832	galnt9	2.157	1	N	N	N	N	N	N	N	N	N
ENSDARG00000006837	mycn	0.984869	0.61448	N	N	N	N	N	N	Y	N	N
ENSDARG00000006840	gnmt	-0.806397	0.00143383	N	N	N	N	Y	N	Y	N	N
ENSDARG00000006848	parp9	1.28708	1	N	N	N	N	N	N	N	N	N
ENSDARG00000006849	asic2	1.2039	1	N	N	N	N	N	N	N	N	N
ENSDARG00000006859	nkain1	-1.2508	0.601349	N	N	N	Y	N	Y	Y	Y	N
ENSDARG00000006862	kifap3b	1.57903	0.445979	N	N	N	N	N	Y	Y	N	N
ENSDARG00000006863	si:ch1073-349o24.2	0.845964	1	N	N	N	N	N	N	N	N	N
ENSDARG00000006865	glra4a	2.18094	1	N	N	N	N	N	N	N	N	N
ENSDARG00000006868	trh	3.93062	1	N	N	N	N	N	N	N	N	N
ENSDARG00000006869	stx17	-0.367666	0.986437	N	N	N	N	N	N	N	N	N
ENSDARG00000006877	enpp4	0.906959	1	N	N	N	Y	N	N	Y	N	N
ENSDARG00000006878	phf21aa	-0.358407	1	N	N	N	N	N	N	Y	Y	N
ENSDARG00000006889	mpped2a	-0.544244	1	N	N	N	N	N	N	N	Y	N
ENSDARG00000006892	myo3b	2.04396	0.0255342	N	N	N	N	Y	Y	N	N	N
ENSDARG00000006894	oprk1	1.98877	1	N	N	N	N	N	N	N	N	N
ENSDARG00000006896	lhx6	-0.043515	1	N	N	N	N	N	N	Y	N	N
ENSDARG00000006899	far1	0.666081	1	N	N	N	N	N	N	Y	N	N
ENSDARG00000006900	impdh2	0.274137	0.549783	N	N	N	Y	N	Y	N	Y	N
ENSDARG00000006901	si:ch1073-459j12.1	-0.678946	1	N	N	N	N	N	Y	N	N	N
ENSDARG00000006911	wnt8b	1.5985	1	N	N	N	N	N	N	Y	Y	N
ENSDARG00000006915	arl8ba	-0.239472	0.549519	N	N	N	N	N	Y	N	N	N
ENSDARG00000006921	lrp5	-0.041141	0.876985	N	N	N	Y	N	Y	Y	N	N
ENSDARG00000006924	fbxo38	-0.51012	0.371502	N	N	N	N	N	N	N	N	N
ENSDARG00000006939	tbx16l	1.08945	1	N	N	N	N	N	N	Y	N	N
ENSDARG00000006963	cse1l	1.03347	0.000988051	N	N	N	Y	Y	Y	N	N	N
ENSDARG00000006978	zak	-0.0661903	0.963747	N	N	N	N	N	Y	Y	N	N
ENSDARG00000006981	ccdc113	0.711543	1	N	N	N	N	N	N	Y	N	N
ENSDARG00000006983	celf3b	-1.53836	1	N	N	N	N	N	Y	N	N	N
ENSDARG00000006990	creld1b	1.52936	0.0263862	N	N	Y	Y	Y	Y	N	N	N
ENSDARG00000007009	hoxa11b	-1.75001	1	N	N	N	N	N	Y	N	N	N
ENSDARG00000007018	ms4a17a.6	0.67733	1	N	N	N	N	N	N	Y	N	N
ENSDARG00000007024	uox	-0.738206	0.00218834	N	N	N	Y	Y	Y	Y	N	N
ENSDARG00000007025	ttc9c	-0.0996174	1	N	N	N	N	N	Y	Y	N	N
ENSDARG00000007034	hnrpkl	-0.170283	0.611838	N	N	N	Y	N	N	Y	N	N
ENSDARG00000007040	tmigd1	0.92068	0.748973	N	N	N	N	N	N	Y	N	N
ENSDARG00000007045	cnot4a	-0.0467239	0.951235	N	N	N	N	N	N	N	N	N
ENSDARG00000007065	mrps18b	-0.19257	0.653567	N	N	N	N	N	Y	N	N	N
ENSDARG00000007077	ankrd50l	-0.386112	1	N	N	N	N	N	N	N	N	N
ENSDARG00000007080	rhcgl1	-1.62573	0.39888	N	N	N	N	N	N	N	Y	N
ENSDARG00000007081	pias4a	-0.351674	0.596224	N	N	N	N	N	N	Y	N	N
ENSDARG00000007086	aqp10a	-0.218751	0.58717	N	N	N	Y	N	Y	N	N	N
ENSDARG00000007092	xab2	-0.0902571	0.917724	N	N	N	N	N	Y	Y	N	N
ENSDARG00000007098	itm2ba	-0.69945	0.00553912	N	N	N	N	Y	Y	Y	N	N
ENSDARG00000007099	cx43.4	0.0734187	0.970638	N	N	N	N	N	Y	Y	N	N
ENSDARG00000007108	lipia	1.00439	0.951235	N	N	N	N	N	N	Y	N	N
ENSDARG00000007125	asb6	0.853197	1	N	N	N	N	N	Y	Y	N	N
ENSDARG00000007127	acat2	2.10554	3.16699e-07	N	N	N	N	Y	Y	Y	N	N
ENSDARG00000007129	slc6a16a	-0.621413	0.819957	N	N	N	N	N	Y	N	N	N
ENSDARG00000007130	mrto4	-0.216512	0.722098	N	N	N	N	N	Y	Y	Y	N
ENSDARG00000007135	cnot3a	0.0885974	0.866308	N	N	N	N	N	N	Y	Y	N
ENSDARG00000007136	gtf2h4	-0.52674	0.537064	N	N	N	N	N	Y	N	N	N
ENSDARG00000007141	psmc3	0.62068	0.13277	N	N	N	Y	N	Y	Y	N	N
ENSDARG00000007149	l1cama	0.206925	1	Y	N	N	N	N	Y	Y	Y	N
ENSDARG00000007169	itgb1bp1	-0.446815	0.694232	N	N	N	N	N	N	Y	N	N
ENSDARG00000007171	aig1	0.119844	1	N	N	N	Y	N	Y	N	N	N
ENSDARG00000007172	plxna3	0.0527435	1	N	N	N	Y	N	Y	Y	Y	N
ENSDARG00000007175	recql	0.000612404	1	N	N	N	N	N	Y	N	N	N
ENSDARG00000007179	sash1a	-0.415	0.669822	N	N	N	N	N	Y	Y	N	N
ENSDARG00000007180	slc30a4	-0.225211	0.666774	N	N	N	N	N	N	Y	Y	N
ENSDARG00000007181	nadk2	0.234854	0.759923	N	N	N	N	N	N	N	Y	N
ENSDARG00000007184	zbtb16a	-0.777429	1	N	N	N	N	N	Y	Y	N	N
ENSDARG00000007186	ppp1r8a	-0.116704	1	N	N	N	N	N	N	N	N	N
ENSDARG00000007195	grm2b	-1.05481	1	N	N	N	N	N	N	Y	Y	N
ENSDARG00000007196	rae1	-0.128763	0.816231	N	N	N	Y	N	Y	Y	N	N
ENSDARG00000007198	mta1	-0.219493	1	N	N	N	N	N	N	N	N	N
ENSDARG00000007199	CR846090.1	-1.48133	1	N	N	N	N	N	Y	N	N	N
ENSDARG00000007207	cnpy2	0.910032	0.874665	N	N	N	N	N	Y	Y	N	N
ENSDARG00000007216	abce1	0.876785	0.00383715	N	N	N	N	Y	Y	Y	N	N
ENSDARG00000007217	wdr55	-0.0364717	1	N	N	N	N	N	Y	Y	N	N
ENSDARG00000007219	actn1	1.36822	0.0206209	N	N	N	N	Y	N	Y	N	N
ENSDARG00000007220	ncam1b	0.777187	1	N	N	N	N	N	N	Y	N	N
ENSDARG00000007221	pbk	-0.329417	0.769296	N	N	N	N	N	Y	N	Y	N
ENSDARG00000007231	ryk	0.391199	0.495139	N	N	N	N	N	Y	Y	N	N
ENSDARG00000007241	mycb	-1.43594	0.010169	N	N	N	N	Y	Y	N	Y	N
ENSDARG00000007244	acp2	0.604754	0.0917095	N	N	N	Y	N	N	Y	N	N
ENSDARG00000007247	ric8a	2.533	0.279183	Y	N	N	N	N	Y	Y	Y	N
ENSDARG00000007250	use1	0.476584	0.490232	N	N	N	N	N	Y	N	Y	N
ENSDARG00000007257	rab5ab	0.0601886	0.967326	N	N	N	Y	N	Y	Y	N	N
ENSDARG00000007264	nipsnap2	0.452497	0.237122	N	N	N	N	N	Y	N	N	N
ENSDARG00000007271	mynn	-0.302642	1	N	N	N	N	N	Y	Y	N	N
ENSDARG00000007275	si:ch211-251b21.1	-2.7262	0.000922693	N	N	N	Y	Y	N	Y	N	N
ENSDARG00000007276	ela3l	-2.38766	0.000264694	N	N	Y	Y	Y	Y	N	N	N
ENSDARG00000007277	myf5	-0.839263	1	N	N	N	N	N	N	Y	N	N
ENSDARG00000007278	ect2	-0.390962	1	N	N	N	N	N	Y	Y	Y	N
ENSDARG00000007279	yipf5	0.794352	0.0384492	N	N	N	Y	Y	N	Y	N	N
ENSDARG00000007285	mrpl57	0.0309923	0.876985	N	N	N	N	N	N	N	N	N
ENSDARG00000007289	metrnlb	5.68051	1.18334e-41	N	N	N	N	Y	N	N	N	N
ENSDARG00000007294	aco2	0.687371	0.0403691	N	N	N	Y	Y	N	N	N	N
ENSDARG00000007302	sh3gl3b	-0.76139	0.275649	Y	N	N	N	N	Y	Y	Y	N
ENSDARG00000007315	tmpoa	-0.502086	0.936296	N	N	N	N	N	Y	Y	N	N
ENSDARG00000007320	rpl7	-0.577765	0.0307017	Y	N	N	N	Y	Y	Y	Y	Y
ENSDARG00000007323	chmp4bb	0.364258	0.355735	N	N	N	N	N	Y	Y	N	Y
ENSDARG00000007329	tbx16	0.449365	1	N	N	N	N	N	N	Y	N	N
ENSDARG00000007344	tcap	0.561763	1	N	N	N	N	N	N	N	N	N
ENSDARG00000007347	degs1	0.73868	0.0655673	N	N	Y	Y	N	Y	N	N	N
ENSDARG00000007349	dmrt1	-0.553462	1	Y	N	N	N	N	N	Y	Y	N
ENSDARG00000007356	fgf20a	0.731228	1	N	N	N	N	N	N	N	N	N
ENSDARG00000007359		0.449099	0.676403	N	N	N	N	N	Y	N	N	N
ENSDARG00000007362	sft2d1	0.648589	0.170539	N	N	N	Y	N	Y	Y	N	N
ENSDARG00000007366	AMDHD1	-1.32041	2.569e-05	N	N	N	Y	Y	Y	Y	N	N
ENSDARG00000007369	tcf7l1b	-0.534353	0.886477	N	N	N	N	N	Y	Y	Y	N
ENSDARG00000007370	dysf	-0.463221	0.537064	N	N	N	N	N	N	N	N	N
ENSDARG00000007371	slc26a3.1	-1.03183	1	N	N	N	N	N	N	N	Y	N
ENSDARG00000007377	odc1	0.889242	0.400111	N	N	N	Y	N	Y	Y	Y	N
ENSDARG00000007382	ubtd1a	3.50809	1	N	N	N	N	N	Y	N	Y	N
ENSDARG00000007383	kcnk6	0.860374	0.057763	N	N	N	N	N	N	N	N	N
ENSDARG00000007385	cct7	0.476438	0.0411227	N	N	N	N	Y	Y	N	Y	N
ENSDARG00000007387	irf2a	0.506381	0.562797	N	N	N	N	N	N	Y	N	Y
ENSDARG00000007396	rnd3b	0.902178	0.40299	N	N	N	N	N	N	Y	N	N
ENSDARG00000007398	lrrk1	-0.0443501	1	N	N	N	N	N	Y	N	N	N
ENSDARG00000007405	strap	0.341181	0.376754	N	N	N	N	N	Y	Y	N	N
ENSDARG00000007406	phox2a	0.519404	1	N	N	N	N	N	N	Y	N	N
ENSDARG00000007407	barx1	1.8943	1	N	N	N	Y	N	N	N	N	N
ENSDARG00000007409	ppifa	-0.528279	0.458523	N	N	N	N	N	N	Y	Y	N
ENSDARG00000007412	slc2a1b	1.33521	0.0621432	N	N	Y	Y	N	Y	N	N	N
ENSDARG00000007413	arid2	-0.19783	0.791239	N	N	N	N	N	N	N	N	N
ENSDARG00000007418	chmp4c	0.230242	1	N	N	N	N	N	N	Y	N	N
ENSDARG00000007421	ftcd	-2.28409	6.43848e-12	N	N	N	Y	Y	Y	N	N	N
ENSDARG00000007425	apol1	-0.956768	0.0323821	N	N	N	N	Y	Y	Y	N	N
ENSDARG00000007429	ndor1	-0.992379	0.0700519	N	N	N	N	N	Y	Y	Y	N
ENSDARG00000007430	prdm12b	0.658736	1	N	N	N	N	N	N	Y	N	N
ENSDARG00000007436	avpr2aa	-0.461471	1	N	N	N	N	N	Y	N	N	N
ENSDARG00000007438	ube2ib	0.583361	0.0961762	N	N	N	N	N	Y	Y	Y	N
ENSDARG00000007443	fbxl18	-0.136112	1	N	N	N	N	N	Y	N	N	N
ENSDARG00000007444	ift81	-0.279075	1	N	N	N	N	N	N	N	N	N
ENSDARG00000007449	slc25a39	-2.31474	4.64848e-06	N	N	N	Y	Y	Y	N	N	N
ENSDARG00000007461	srgap1a	0.616693	0.850127	N	N	N	Y	N	N	N	N	N
ENSDARG00000007465	tdrd1	2.34456	1	N	N	N	N	N	N	Y	Y	Y
ENSDARG00000007467	ifit10	1.97785	1	N	N	N	N	N	N	N	N	N
ENSDARG00000007477	fbxo8	0.0656744	1	N	N	N	Y	N	Y	Y	N	N
ENSDARG00000007480	rpe65a	0.332779	1	N	N	N	Y	N	N	Y	N	N
ENSDARG00000007485	epc2	-0.576366	0.341882	N	N	N	N	N	N	Y	N	N
ENSDARG00000007490	adrb1	-0.557119	0.344468	N	N	N	N	N	Y	Y	N	N
ENSDARG00000007494	st3gal8	0.881117	0.0203808	N	N	N	N	Y	Y	Y	N	N
ENSDARG00000007496	ufl1	0.799509	0.020638	N	Y	N	Y	Y	N	Y	N	N
ENSDARG00000007523	kmt2e	-1.07308	0.0559104	N	N	N	Y	N	N	N	N	N
ENSDARG00000007526	ndufs2	-0.443293	0.144876	N	N	N	N	N	Y	Y	N	N
ENSDARG00000007531	zcchc9	-0.815365	0.102212	N	N	N	Y	N	Y	Y	N	N
ENSDARG00000007534	itln1	4.10156	1	N	N	N	N	N	N	Y	N	N
ENSDARG00000007553	opn4.1	2.47522	1	N	N	N	N	N	Y	N	N	N
ENSDARG00000007560	sema3bl	-1.4005	0.742994	N	N	N	N	N	Y	N	Y	N
ENSDARG00000007561	cdh23	0.687537	1	N	N	N	Y	N	N	N	N	N
ENSDARG00000007566	appbp2	0.0377834	1	N	N	N	N	N	N	Y	N	N
ENSDARG00000007576	crybb1l1	1.55967	1	N	N	N	N	N	N	N	N	N
ENSDARG00000007582	olfcb1	0.666494	1	N	N	N	N	N	N	Y	Y	N
ENSDARG00000007597	bloc1s4	-0.622862	0.709881	N	N	N	N	N	Y	Y	N	N
ENSDARG00000007601	zmynd8	0.380374	0.975141	N	N	Y	Y	N	Y	N	N	N
ENSDARG00000007603	stxbp2	0.420269	0.320256	N	N	N	Y	N	Y	Y	N	N
ENSDARG00000007614	wwox	0.257137	1	N	N	N	N	N	N	Y	N	N
ENSDARG00000007624	gins1	-0.277111	1	N	N	N	N	N	Y	N	N	N
ENSDARG00000007630	mkrn2	0.44338	0.927182	N	N	N	N	N	Y	Y	N	N
ENSDARG00000007639	cnot4b	-0.0715107	0.927041	N	N	N	N	N	N	Y	N	N
ENSDARG00000007654	nsfa	1.78641	1	N	N	N	Y	N	N	Y	N	N
ENSDARG00000007655	crybb1l3	-5.39997	3.16699e-07	N	N	N	Y	Y	Y	Y	N	N
ENSDARG00000007657	ccnh	-0.652196	0.393027	N	N	N	N	N	N	N	N	N
ENSDARG00000007663	amph	0.706589	1	N	N	N	N	N	N	Y	N	N
ENSDARG00000007671	ghrb	-0.884879	0.190129	N	N	N	N	N	Y	N	Y	N
ENSDARG00000007678	ttyh3b	0.490843	0.128584	N	N	N	N	N	Y	Y	N	N
ENSDARG00000007682	ppdpfa	-3.64084	4.17661e-12	N	N	N	Y	Y	N	N	Y	N
ENSDARG00000007691	cul1b	-0.201375	0.645742	N	N	N	N	N	Y	Y	N	N
ENSDARG00000007693	nfkbiab	0.0274014	0.875927	N	N	N	Y	N	N	Y	N	N
ENSDARG00000007697	fabp7a	0.89604	0.604746	N	N	N	N	N	Y	Y	N	N
ENSDARG00000007708	nsa2	-1.14002	9.30755e-06	N	N	N	N	Y	N	N	N	N
ENSDARG00000007709	adamts8a	4.10498	0.000253061	N	N	N	N	Y	N	N	N	N
ENSDARG00000007711	rab3il1	-0.609271	0.693639	N	N	N	N	N	N	N	N	N
ENSDARG00000007715	lgsn	0.887885	1	N	N	N	N	N	N	N	N	N
ENSDARG00000007720	sub1b	0.851603	0.0272825	N	N	N	N	Y	Y	N	N	N
ENSDARG00000007722	nudt8	0.255113	0.688759	N	N	N	N	N	N	N	Y	N
ENSDARG00000007723	efnb1	-0.116353	1	N	N	N	N	N	N	Y	N	N
ENSDARG00000007727	rgl2	0.0239116	1	N	N	N	N	N	Y	N	N	Y
ENSDARG00000007734	stn1	0.37218	1	N	N	N	N	N	N	N	N	N
ENSDARG00000007737	zyg11	-0.365587	0.507525	N	N	N	N	N	N	Y	N	N
ENSDARG00000007739	atp1a1a.2	-2.26238	0.138848	N	N	N	Y	N	N	Y	N	N
ENSDARG00000007743	il15l	-3.49737	0.000131595	N	N	N	Y	Y	Y	Y	N	N
ENSDARG00000007744	tsr1	-0.505129	0.326419	N	N	N	N	N	Y	N	Y	N
ENSDARG00000007745	uqcrfs1	-0.45432	0.126613	N	N	N	N	N	N	Y	N	N
ENSDARG00000007751	lmnl3	1.7378	1	N	N	N	N	N	N	N	N	N
ENSDARG00000007753	cpne2	0.0788993	1	N	N	N	N	N	N	Y	N	N
ENSDARG00000007755	wdr61	-0.0377433	1	N	N	N	N	N	Y	N	N	N
ENSDARG00000007760	spg21	-0.000102613	0.896364	N	N	N	N	N	Y	N	N	N
ENSDARG00000007764	klhdc10	-0.117211	0.877286	N	N	N	N	N	N	Y	N	N
ENSDARG00000007769	sult5a1	2.2908	1	N	Y	N	N	N	N	Y	N	Y
ENSDARG00000007774	vash2	-0.494795	1	N	N	N	N	N	N	Y	N	N
ENSDARG00000007783	blk	1.41583	1	N	N	N	N	N	N	Y	N	N
ENSDARG00000007786	tmx2b	0.32364	0.436185	N	N	N	N	N	N	Y	N	N
ENSDARG00000007788	atp2b1b	1.40191	1	N	N	N	Y	N	N	Y	Y	N
ENSDARG00000007791	ppp2r1ba	0.369049	0.288824	N	N	N	N	N	N	Y	N	N
ENSDARG00000007795	cst3	-0.492834	0.180536	N	N	N	Y	N	N	Y	N	N
ENSDARG00000007804	gas6	0.0501564	0.979358	N	N	N	N	N	N	N	N	N
ENSDARG00000007807	cyth3a	0.727176	0.651411	N	N	N	N	N	Y	N	N	N
ENSDARG00000007808	zdhhc16a	-0.101564	1	N	N	N	N	N	N	Y	N	N
ENSDARG00000007812	sp3b	-0.322352	0.620475	N	N	N	N	N	N	N	N	N
ENSDARG00000007813	rnpepl1	0.174475	1	N	N	N	N	N	N	Y	N	N
ENSDARG00000007818	palm1b	-0.810759	0.32093	N	N	N	N	N	Y	Y	N	N
ENSDARG00000007823	atf3	2.10251	0.0037571	N	Y	N	Y	Y	Y	N	N	N
ENSDARG00000007824	camta1b	0.476972	1	N	N	N	Y	N	N	N	N	N
ENSDARG00000007825	map2k1	-0.103732	0.93166	N	N	N	N	N	N	Y	Y	N
ENSDARG00000007836	ctsla	-0.0953586	0.843398	N	N	N	Y	N	N	Y	N	N
ENSDARG00000007842	MCHR2	1.23227	1	N	N	N	N	N	Y	N	N	N
ENSDARG00000007856	rtn4rl1a	4.02619	1	N	N	N	N	N	N	N	N	N
ENSDARG00000007863	tra2a	-0.365639	0.427199	N	N	N	N	N	N	Y	Y	N
ENSDARG00000007864	pimr195	2.88167	1	N	N	N	N	N	N	N	N	N
ENSDARG00000007867	dazap2	-0.125929	0.781635	N	N	N	Y	N	Y	N	N	N
ENSDARG00000007869	ehd3	-0.263343	0.704673	N	N	Y	N	N	Y	N	N	N
ENSDARG00000007885	fancl	0.996622	1	N	N	N	N	N	N	Y	N	N
ENSDARG00000007886	slc35b2	0.691056	0.211745	N	N	N	N	N	N	Y	N	N
ENSDARG00000007891	meox1	-0.258097	1	N	N	N	Y	N	Y	N	N	N
ENSDARG00000007892	pdcd2	-0.12439	1	N	N	N	N	N	N	Y	N	N
ENSDARG00000007901	crnkl1	-0.416247	0.524594	N	N	N	N	N	Y	Y	N	N
ENSDARG00000007912	si:ch211-196i2.1	-0.61276	1	N	N	N	Y	N	Y	N	N	N
ENSDARG00000007916	xpnpep3	0.386365	0.570518	N	N	N	N	N	Y	Y	N	N
ENSDARG00000007918	ttc27	0.29601	0.68354	N	N	N	N	N	Y	Y	N	N
ENSDARG00000007923	ptpn1	0.0271179	0.859524	N	Y	N	Y	N	N	Y	N	N
ENSDARG00000007941	hmx4	2.59605	1	N	N	N	N	N	N	Y	N	N
ENSDARG00000007943	gabpb2a	-0.0858523	1	N	N	N	N	N	Y	N	N	N
ENSDARG00000007950	itga11b	1.1363	1	N	N	N	N	N	N	N	N	N
ENSDARG00000007955	iars1	0.881912	0.00241646	N	N	N	N	Y	Y	N	N	N
ENSDARG00000007959	hibadhb	0.109068	0.812472	N	N	N	N	N	N	Y	Y	N
ENSDARG00000007960	hnrnpaba	-0.525564	0.0853951	Y	N	N	N	N	N	Y	Y	N
ENSDARG00000007971	cks1b	0.116865	1	N	N	N	Y	N	Y	Y	N	Y
ENSDARG00000007975	fth1b	0.652262	0.603356	N	N	N	N	N	Y	Y	N	N
ENSDARG00000007976	si:ch211-220f16.2	-0.572751	0.185083	N	N	N	N	N	N	N	N	N
ENSDARG00000007982	onecut1	0.106962	1	N	N	N	N	N	N	Y	N	N
ENSDARG00000007988	masp2	-0.30888	0.384104	N	N	N	Y	N	Y	Y	N	N
ENSDARG00000007989	nedd8	0.286576	0.644816	N	N	N	Y	N	Y	Y	N	N
ENSDARG00000007990	wt1b	-0.735074	0.651411	N	N	N	N	N	N	Y	N	N
ENSDARG00000007996	pou2f1b	-0.474423	1	Y	N	N	N	N	N	Y	Y	N
ENSDARG00000008014	nudt17	-0.597781	0.252882	N	N	N	N	N	N	Y	N	N
ENSDARG00000008019	mxg	1.58296	1	N	N	N	N	N	N	N	N	N
ENSDARG00000008020	med31	-0.356749	0.422987	N	N	N	N	N	Y	N	N	N
ENSDARG00000008022	kif18a	-0.446918	1	N	N	N	N	N	N	Y	N	N
ENSDARG00000008026	niban2b	1.11639	0.219696	N	N	N	N	N	N	Y	N	N
ENSDARG00000008030	myl9b	0.784255	0.0472006	N	N	N	N	Y	Y	N	N	N
ENSDARG00000008032	sart3	0.719888	0.16881	N	N	N	Y	N	Y	Y	N	N
ENSDARG00000008034	skib	0.469697	1	N	N	N	Y	N	N	N	N	N
ENSDARG00000008049	si:dkey-42i9.4	0.371704	0.689749	N	N	N	N	N	N	Y	N	N
ENSDARG00000008060	scara3	-0.217624	1	N	N	N	N	N	N	N	N	N
ENSDARG00000008068	tma16	-0.41893	0.619181	N	N	N	N	N	Y	N	N	N
ENSDARG00000008075	illr4	1.88772	1	N	N	N	N	N	N	Y	N	N
ENSDARG00000008097	srsf9	-0.877022	0.0589611	N	N	N	N	N	N	N	N	N
ENSDARG00000008098	ifit9	1.3636	1	N	N	N	N	N	N	Y	N	N
ENSDARG00000008100	slc7a10a	3.9093	5.36207e-09	N	N	N	N	Y	N	N	N	N
ENSDARG00000008105	mettl2a	0.552563	0.486625	N	N	N	N	N	Y	N	N	N
ENSDARG00000008107	src	0.381105	1	N	N	N	N	N	N	N	Y	N
ENSDARG00000008119	si:ch211-195d17.2	-0.833814	0.17305	N	N	N	N	N	N	Y	N	N
ENSDARG00000008127	pcdh15b	-0.677758	1	N	N	N	Y	N	Y	Y	Y	N
ENSDARG00000008133	foxl1	-0.0887256	1	N	N	N	N	N	N	Y	N	N
ENSDARG00000008140	kcnab1a	1.1311	1	N	N	N	N	N	Y	Y	N	N
ENSDARG00000008141	rbl1	0.35599	0.69476	N	N	N	N	N	N	Y	N	N
ENSDARG00000008142	stxbp3	0.232358	0.669533	N	N	N	N	N	Y	N	N	Y
ENSDARG00000008153	serinc5	-0.727609	0.809087	N	N	N	N	N	Y	N	N	N
ENSDARG00000008155	sms	0.434735	0.618475	N	N	N	N	N	Y	N	N	N
ENSDARG00000008164	btr33	-0.326837	1	N	N	N	N	N	N	N	N	N
ENSDARG00000008165	caspa	2.11294	1.38908e-05	N	N	N	Y	Y	N	Y	N	N
ENSDARG00000008170	dbnla	-0.606406	1	N	N	N	N	N	N	Y	Y	N
ENSDARG00000008174	hoxb1a	0.509232	1	N	N	N	N	N	N	Y	N	N
ENSDARG00000008182	si:ch73-111e15.1	-0.376217	1	N	N	N	N	N	N	N	N	N
ENSDARG00000008184	mia3	-0.0821197	0.859531	N	N	N	Y	N	N	N	N	N
ENSDARG00000008186	syk	-0.639845	1	N	N	N	N	N	N	N	N	N
ENSDARG00000008188	sf1	-0.750918	0.0215014	Y	N	N	Y	Y	N	Y	Y	N
ENSDARG00000008191	tmeff1a	0.830844	1	N	N	N	N	N	N	N	N	N
ENSDARG00000008192	pank1a	-1.08179	0.000667303	N	N	N	N	Y	Y	Y	N	N
ENSDARG00000008200	ugp2b	1.14516	0.00456997	Y	N	N	Y	Y	Y	Y	Y	Y
ENSDARG00000008203	pax1a	-0.174588	1	Y	N	N	N	N	N	Y	N	Y
ENSDARG00000008209	myt1la	2.87279	1	Y	N	N	N	N	N	Y	Y	N
ENSDARG00000008218	znf410	-0.895098	0.0563934	Y	N	N	N	N	N	Y	Y	N
ENSDARG00000008224	vps35	0.463549	0.228697	N	N	N	Y	N	Y	Y	N	N
ENSDARG00000008235	cog5	-1.62191	0.000444375	N	N	N	Y	Y	Y	Y	N	N
ENSDARG00000008237	sars1	1.20417	1.55215e-06	N	N	N	N	Y	Y	Y	Y	N
ENSDARG00000008238	manba	0.630235	1	N	N	N	N	N	Y	N	N	N
ENSDARG00000008239	mocs3	-0.636648	0.405102	N	N	N	N	N	Y	N	N	N
ENSDARG00000008243	cct8	-0.0445501	0.927505	N	N	N	N	N	Y	N	N	N
ENSDARG00000008247	vezf1a	0.277462	1	N	N	N	N	N	N	N	N	N
ENSDARG00000008249	ptchd4	1.27141	1	N	N	N	N	N	N	N	N	N
ENSDARG00000008255	cnot6a	-0.308892	0.385875	N	N	N	N	N	Y	Y	N	N
ENSDARG00000008275	klhl24b	-0.491626	0.170931	N	N	N	Y	N	N	N	N	N
ENSDARG00000008278	rcor2	2.19753	1	N	N	N	Y	N	N	Y	Y	N
ENSDARG00000008279	map2k7	0.296901	1	N	N	N	N	N	N	Y	Y	N
ENSDARG00000008287	fam114a1	0.458412	0.483016	N	N	N	Y	N	N	N	N	N
ENSDARG00000008292	eif2s3	-0.2586	0.422493	N	N	N	N	N	N	Y	N	N
ENSDARG00000008305	hand2	-0.21714	0.815377	N	N	N	N	N	N	Y	N	N
ENSDARG00000008306	rdh5	0.713716	1	N	N	N	N	N	N	Y	N	N
ENSDARG00000008310	ip6k2a	-1.62794	0.000206135	N	N	N	N	Y	Y	Y	Y	N
ENSDARG00000008322	ambra1a	-0.0152206	1	N	N	N	N	N	Y	Y	N	N
ENSDARG00000008329	asic1a	2.02159	1	N	N	N	Y	N	Y	Y	N	N
ENSDARG00000008333	znfl2a	2.92582	0.0046167	N	N	N	N	Y	Y	Y	N	N
ENSDARG00000008363	mcl1b	1.38236	0.000735038	N	N	N	N	Y	N	Y	Y	N
ENSDARG00000008370	csnk1da	0.163187	0.697916	N	N	N	N	N	Y	Y	N	N
ENSDARG00000008372	spred2b	1.01168	0.106032	N	N	N	N	N	N	N	N	N
ENSDARG00000008377	epn2	0.183789	0.643006	N	N	N	N	N	Y	N	N	N
ENSDARG00000008380	brd7	0.214341	0.923321	N	N	N	N	N	Y	Y	N	N
ENSDARG00000008383	arpc1a	1.13414	1.48254e-05	N	N	N	Y	Y	Y	Y	N	N
ENSDARG00000008384	hdac6	-0.00681823	1	N	N	N	N	N	Y	N	N	N
ENSDARG00000008388	mmp14b	0.128273	0.870953	N	N	N	N	N	Y	N	N	N
ENSDARG00000008395	snupn	0.916543	0.169757	N	N	N	N	N	Y	Y	N	N
ENSDARG00000008396	ftr24	-0.224971	1	N	N	N	N	N	N	N	N	N
ENSDARG00000008398	cacna1c	-0.275061	1	N	N	N	N	N	Y	N	N	N
ENSDARG00000008403	phospho1	1.43013	1	N	N	N	Y	N	N	N	Y	N
ENSDARG00000008407	tspan7b	2.28903	1	N	N	N	Y	N	N	Y	N	N
ENSDARG00000008413	atp11a	1.18453	0.0468816	N	N	N	N	Y	N	N	N	N
ENSDARG00000008414	exoc3l2a	-0.427026	1	N	N	N	N	N	Y	N	N	N
ENSDARG00000008433	unc45b	0.67682	1	N	N	N	N	N	N	N	N	N
ENSDARG00000008434	bcl2l1	1.11005	0.000188214	Y	Y	N	N	Y	N	Y	Y	N
ENSDARG00000008439	atxn10	0.00510254	1	N	N	N	N	N	Y	N	N	N
ENSDARG00000008447	fkbp4	-0.601577	0.121376	N	N	N	Y	N	Y	N	N	N
ENSDARG00000008450	pcolce2a	0.942977	1	N	N	N	N	N	N	N	N	N
ENSDARG00000008454	cpeb1b	1.77501	1	N	N	N	N	N	N	Y	N	N
ENSDARG00000008457	faah2a	-0.0540204	0.975141	N	N	N	N	N	Y	N	N	N
ENSDARG00000008461	anapc5	0.124361	1	N	N	N	N	N	Y	Y	N	N
ENSDARG00000008472	apex2	-0.133322	0.932301	N	N	N	N	N	N	N	N	N
ENSDARG00000008480	trmt61a	-0.765836	0.209836	N	N	N	N	N	N	Y	N	N
ENSDARG00000008485	lrp3	2.27947	1	N	N	N	Y	N	Y	Y	Y	N
ENSDARG00000008487	dmd	0.466352	1	N	N	N	Y	N	Y	Y	Y	Y
ENSDARG00000008490	ltv1	0.0993164	0.795384	N	N	N	N	N	Y	Y	Y	N
ENSDARG00000008491	si:ch211-107o10.3	-0.150018	0.731732	N	N	N	N	N	Y	N	N	N
ENSDARG00000008494	myl6	1.81166	0.000961991	N	N	N	N	Y	Y	Y	N	N
ENSDARG00000008502	pno1	-0.942316	0.00133917	N	N	N	N	Y	N	Y	N	N
ENSDARG00000008503	glcci1a	0.474115	1	N	N	N	Y	N	N	Y	Y	N
ENSDARG00000008540	sox21b	0.943406	1	N	N	N	N	N	N	N	N	N
ENSDARG00000008541	chia.4	2.97895	1	N	N	N	N	N	Y	Y	N	N
ENSDARG00000008542	yod1	-0.398121	0.522346	Y	Y	N	N	N	N	Y	Y	N
ENSDARG00000008548	arhgap12a	0.169849	0.784955	N	N	N	N	N	N	Y	N	N
ENSDARG00000008551	pole3	-0.193079	1	N	N	N	N	N	Y	N	Y	N
ENSDARG00000008553	zgc:136872	0.755886	1	N	N	N	Y	N	N	Y	N	N
ENSDARG00000008560	brap	0.361122	0.653599	N	N	N	N	N	Y	N	N	N
ENSDARG00000008568	slc25a24	0.130821	1	N	N	N	N	N	Y	Y	N	N
ENSDARG00000008573	fam20b	0.098917	1	N	N	N	N	N	N	Y	N	N
ENSDARG00000008575	lyst	-0.236883	0.819539	N	N	N	N	N	Y	N	N	N
ENSDARG00000008592	mtmr8	-0.307838	0.726666	N	N	N	N	N	Y	Y	N	N
ENSDARG00000008593	nbas	0.35889	0.591307	N	N	N	N	N	Y	Y	Y	Y
ENSDARG00000008623	cops3	0.574981	0.272453	N	N	N	N	N	Y	N	N	N
ENSDARG00000008637	mttp	0.573209	0.0898731	Y	N	N	N	N	Y	Y	Y	N
ENSDARG00000008639	kifap3a	-0.125482	1	N	N	N	Y	N	Y	Y	N	N
ENSDARG00000008660	coro1b	1.11188	0.866638	N	N	N	N	N	N	Y	N	Y
ENSDARG00000008662	fign	0.824182	1	N	N	N	N	N	N	N	Y	N
ENSDARG00000008674	chrnb5a	1.24184	1	N	N	N	N	N	N	N	N	N
ENSDARG00000008678	snx3	-0.228592	0.486236	N	N	N	Y	N	N	Y	Y	N
ENSDARG00000008697	epas1a	-0.295735	0.352143	N	N	N	N	N	Y	N	N	N
ENSDARG00000008703	apeh	-0.425923	0.511525	N	N	N	Y	N	Y	N	N	N
ENSDARG00000008706	paip2b	-0.756642	0.0181527	N	N	N	N	Y	Y	N	N	N
ENSDARG00000008720	lmo3	0.967239	1	Y	N	N	N	N	N	Y	Y	N
ENSDARG00000008723	prkcba	-0.252031	1	N	N	N	N	N	Y	N	N	N
ENSDARG00000008727	ranbp3a	1.09466	0.274233	N	N	N	N	N	N	N	N	N
ENSDARG00000008732	zgc:66479	-0.212353	0.935946	N	N	N	Y	N	N	N	N	N
ENSDARG00000008735	atp6ap2	0.522545	0.133758	N	N	N	N	N	Y	Y	N	N
ENSDARG00000008740	esf1	-0.496618	0.399694	N	N	N	N	N	Y	N	N	Y
ENSDARG00000008748	ube2na	0.299242	0.484997	N	N	N	Y	N	N	Y	N	N
ENSDARG00000008757	entpd6	0.642652	0.230211	N	N	N	Y	N	Y	N	Y	Y
ENSDARG00000008765	tmed5	0.974353	0.0204197	N	N	N	N	Y	Y	Y	N	N
ENSDARG00000008767	tle2b	-2.12947	0.00490459	N	N	N	N	Y	Y	N	N	N
ENSDARG00000008772	cacng1a	1.57091	1	N	N	N	Y	N	N	Y	Y	N
ENSDARG00000008784	prpf4ba	-0.483125	0.539873	N	N	N	N	N	N	N	N	N
ENSDARG00000008785	dldh	-0.431307	0.127226	N	N	N	N	N	N	Y	N	N
ENSDARG00000008788	camk1gb	0.104019	1	N	N	N	N	N	Y	Y	Y	N
ENSDARG00000008790	actr3b	-0.583872	1	N	N	N	Y	N	N	N	N	N
ENSDARG00000008803	marcksb	0.867082	1	N	N	N	N	N	Y	Y	N	N
ENSDARG00000008805	orc3	0.927741	0.314839	N	N	N	N	N	Y	Y	N	N
ENSDARG00000008807	bokb	-0.0253957	1	N	Y	N	N	N	N	N	N	N
ENSDARG00000008808	eml2	1.51854	0.00174673	N	N	N	Y	Y	Y	Y	N	N
ENSDARG00000008811	cmtm3	1.03317	0.884357	N	N	N	N	N	N	N	N	N
ENSDARG00000008816	glud1a	-0.639546	0.0715691	N	N	N	N	N	Y	Y	Y	N
ENSDARG00000008818	hsf1	0.549476	0.653109	N	N	N	N	N	Y	Y	N	N
ENSDARG00000008829	chga	1.92193	1	N	N	N	Y	N	N	Y	N	N
ENSDARG00000008832	neu1	-0.443821	0.613404	N	N	N	N	N	Y	N	Y	N
ENSDARG00000008835	si:dkey-46g23.5	0.616509	1	N	N	N	N	N	N	Y	N	N
ENSDARG00000008840	hmbsa	0.37427	0.651575	N	N	N	Y	N	Y	Y	N	N
ENSDARG00000008849	ptprq	-0.176048	1	N	N	N	N	N	Y	N	N	N
ENSDARG00000008852	elp4	-0.762719	0.301478	N	N	N	Y	N	Y	Y	N	N
ENSDARG00000008858	cyp7b1	-0.584077	0.386865	N	N	N	N	N	Y	N	N	N
ENSDARG00000008859	mylipa	-1.68314	0.0190499	N	N	N	N	Y	Y	Y	N	N
ENSDARG00000008861	tfap2e	0.150812	1	N	N	N	N	N	N	Y	N	N
ENSDARG00000008867	rap1b	0.967533	0.0121087	N	N	N	Y	Y	N	Y	N	N
ENSDARG00000008880	usp28	1.75518	1	N	N	N	Y	N	Y	N	N	N
ENSDARG00000008884	hprt1	0.693802	0.0234209	N	N	N	N	Y	Y	Y	N	N
ENSDARG00000008886	msx1b	-1.23515	1	N	N	N	N	N	N	Y	N	N
ENSDARG00000008890	ctns	-0.447021	0.737117	N	N	N	N	N	Y	Y	N	N
ENSDARG00000008904	smarca2	-0.846799	0.0250884	N	N	N	N	Y	N	Y	Y	Y
ENSDARG00000008906	si:ch211-241e1.5	-0.25257	1	N	N	N	N	N	N	N	N	N
ENSDARG00000008912	slc8a2a	1.16535	1	N	N	N	N	N	N	N	Y	N
ENSDARG00000008920	mrpl53	-0.174508	1	N	N	N	N	N	Y	N	N	N
ENSDARG00000008931	renbp	-0.341318	1	N	N	N	Y	N	Y	Y	N	N
ENSDARG00000008936	sec11a	1.00119	0.00487586	N	N	N	N	Y	Y	N	N	N
ENSDARG00000008946	ccdc127b	-0.69647	0.373085	N	N	N	Y	N	Y	Y	N	N
ENSDARG00000008947	rtf1	-0.323348	0.354188	N	N	N	N	N	N	N	N	N
ENSDARG00000008948	pla2g3	0.99355	1	Y	N	N	N	N	N	Y	Y	N
ENSDARG00000008953	pofut1	0.322327	0.712714	N	N	N	N	N	Y	N	N	N
ENSDARG00000008966	tbl1xr1b	-0.226333	0.751412	N	N	N	N	N	Y	Y	N	N
ENSDARG00000008969	fgb	1.8656	3.81436e-13	N	N	N	N	Y	Y	Y	N	N
ENSDARG00000008976	mdn1	0.118907	0.781385	N	N	N	Y	N	Y	N	N	N
ENSDARG00000008979	golga1	0.24893	0.663157	N	N	N	Y	N	N	Y	N	N
ENSDARG00000008982	casq2	-0.579825	1	N	N	N	Y	N	N	Y	N	N
ENSDARG00000008983	sh3glb2a	1.67846	0.255467	N	N	N	N	N	Y	Y	N	N
ENSDARG00000008986	e2f7	0.135317	1	N	N	N	N	N	Y	Y	N	N
ENSDARG00000009001	pdia6	1.02153	0.0848195	N	Y	Y	Y	N	N	Y	N	N
ENSDARG00000009014	col11a1b	-0.868553	1	N	N	N	N	N	N	Y	N	N
ENSDARG00000009018	rhbg	-2.19189	0.0154745	N	N	N	N	Y	N	Y	N	N
ENSDARG00000009021	chrna1	-0.978131	0.685258	N	N	N	Y	N	N	N	N	N
ENSDARG00000009023	ankrd28b	0.264387	0.458523	N	N	N	N	N	Y	N	N	N
ENSDARG00000009026	ank2a	0.608189	1	N	N	N	N	N	N	N	N	N
ENSDARG00000009031	tnikb	-0.743632	0.0600683	N	N	N	N	N	Y	N	N	N
ENSDARG00000009040	si:ch73-141c7.1	1.04863	0.00910232	N	N	N	N	Y	Y	Y	N	N
ENSDARG00000009046	nphp1	-0.21576	1	N	N	N	N	N	Y	N	N	N
ENSDARG00000009074	cbr4	-0.200181	0.703327	N	N	N	Y	N	Y	N	Y	N
ENSDARG00000009087	cd74a	0.56784	1	N	N	N	N	N	N	Y	N	N
ENSDARG00000009106	serinc1	-0.119463	0.815426	N	N	N	Y	N	N	Y	N	N
ENSDARG00000009113	pigc	-0.530862	0.998428	N	N	N	N	N	N	N	Y	N
ENSDARG00000009123	sele	0.544971	0.746674	N	N	N	Y	N	N	Y	N	N
ENSDARG00000009131	slc10a4	1.84133	0.00256391	N	N	N	N	Y	Y	N	Y	N
ENSDARG00000009133	myo1eb	-0.318392	1	N	N	N	N	N	N	N	N	N
ENSDARG00000009134	hlx1	-0.913478	0.0950201	N	N	N	N	N	Y	Y	N	N
ENSDARG00000009136	tp53bp2a	-0.456408	0.301173	N	N	N	N	N	N	Y	N	N
ENSDARG00000009142	ppp1r13bb	-0.860348	0.095614	N	N	N	N	N	Y	Y	Y	N
ENSDARG00000009153	pla2g1b	-0.558637	0.339884	N	N	N	Y	N	N	N	N	N
ENSDARG00000009160	kmo	-1.3401	3.59576e-05	N	N	N	Y	Y	Y	Y	Y	N
ENSDARG00000009161	ftr55	1.83466	1	N	N	N	N	N	N	N	N	N
ENSDARG00000009169	mob1ba	0.379499	0.511397	N	N	N	N	N	N	Y	N	N
ENSDARG00000009170	ctr9	-0.244435	0.572551	N	N	N	N	N	Y	N	N	N
ENSDARG00000009178	zfand1	0.113248	0.883761	N	N	N	N	N	Y	Y	N	N
ENSDARG00000009194	col16a1	0.148642	0.974829	N	N	N	Y	N	Y	N	N	N
ENSDARG00000009196	anxa3a	-0.852171	1	N	N	N	Y	N	N	Y	N	N
ENSDARG00000009208	prkcda	-0.944322	1	N	N	N	N	N	N	Y	Y	N
ENSDARG00000009209	slc9a6a	-0.528978	0.221587	N	N	N	N	N	N	Y	N	N
ENSDARG00000009212	ppiaa	-0.796095	0.00422294	N	N	N	N	Y	Y	Y	N	N
ENSDARG00000009214	mfsd13a	-0.000779194	1	Y	N	N	N	N	Y	Y	Y	N
ENSDARG00000009215	zgc:112437	2.10851	1	N	N	N	N	N	N	Y	N	N
ENSDARG00000009217	tom1l2	0.350054	0.753318	N	N	N	Y	N	N	Y	N	N
ENSDARG00000009218	mars2	0.115665	1	N	N	N	N	N	Y	N	N	N
ENSDARG00000009242	fev	-0.210185	1	N	N	N	N	N	N	Y	N	N
ENSDARG00000009250	etfb	-0.423233	0.157153	N	N	N	N	N	Y	Y	N	N
ENSDARG00000009252	napepld	-1.14251	0.00742773	N	N	N	Y	Y	Y	Y	N	N
ENSDARG00000009253	rtraf	0.48899	0.238006	Y	N	N	N	N	Y	Y	Y	N
ENSDARG00000009262	FAR2	1.26003	1	N	N	N	N	N	N	Y	N	N
ENSDARG00000009266	uevld	0.0852042	0.930435	N	N	N	Y	N	Y	Y	N	N
ENSDARG00000009267	zgc:136439	-0.468444	0.492297	N	N	N	N	N	Y	N	N	N
ENSDARG00000009273	ppm1da	-0.119277	1	N	N	N	N	N	N	Y	N	N
ENSDARG00000009280	smyd1a	-0.567917	1	N	N	N	N	N	N	N	N	Y
ENSDARG00000009281	dnm1b	0.453867	1	N	N	N	N	N	Y	N	N	N
ENSDARG00000009285	rpl15	-0.920784	0.000124001	N	N	N	N	Y	Y	Y	N	N
ENSDARG00000009299	dusp8a	1.42277	0.0167662	N	N	N	Y	Y	Y	Y	N	N
ENSDARG00000009311	pvalb6	0.652897	1	N	N	N	N	N	N	N	N	N
ENSDARG00000009313	napsa	0.186041	1	N	N	N	N	N	N	Y	N	N
ENSDARG00000009315	clgn	1.26951	0.00423718	N	N	N	N	Y	Y	N	N	N
ENSDARG00000009336	aif1l	0.927975	0.630811	N	N	N	N	N	N	Y	N	N
ENSDARG00000009341	nrap	0.938234	1	N	N	N	Y	N	N	Y	N	N
ENSDARG00000009342	txndc5	1.21991	3.72372e-05	N	N	N	Y	Y	N	Y	N	N
ENSDARG00000009346	caprin1a	0.611284	0.291901	N	N	N	Y	N	Y	Y	N	N
ENSDARG00000009350	atg3	-0.341004	0.445447	N	N	N	N	N	Y	N	N	N
ENSDARG00000009351	fgf6a	2.75942	1	N	N	N	N	N	Y	Y	N	Y
ENSDARG00000009372	diras1b	0.812604	1	N	N	N	N	N	N	Y	N	N
ENSDARG00000009386	mpp4l	-0.146508	1	N	N	N	N	N	N	N	N	N
ENSDARG00000009387	robo4	-0.226052	1	N	N	N	N	N	Y	N	N	N
ENSDARG00000009390	npl	-0.561626	0.16394	N	N	N	N	N	Y	Y	N	N
ENSDARG00000009401	vcanb	-1.854	0.45254	N	N	N	Y	N	N	Y	N	N
ENSDARG00000009402	si:ch211-210b2.2	0.180055	1	N	N	N	N	N	Y	N	N	N
ENSDARG00000009418	mef2cb	-0.606787	0.464386	N	N	N	N	N	Y	N	N	N
ENSDARG00000009430	tmem30c	-0.25417	0.497105	N	N	N	N	N	Y	N	N	N
ENSDARG00000009436	ubxn7	-0.440606	0.706222	N	N	N	N	N	N	Y	N	N
ENSDARG00000009443	zgc:92137	-2.40481	0.0150023	N	N	N	Y	Y	Y	Y	Y	N
ENSDARG00000009447	atp5mc3b	-0.670415	0.00669388	N	N	N	N	Y	Y	Y	N	N
ENSDARG00000009459	slc35e4	1.38955	0.306292	N	N	N	Y	N	Y	N	Y	N
ENSDARG00000009466	rgs9bp	0.0985027	1	N	N	N	Y	N	N	Y	N	N
ENSDARG00000009470	hnf1a	-0.18864	0.603356	N	N	N	N	N	N	Y	N	N
ENSDARG00000009471	nid2b	2.0237	1	N	N	N	N	N	N	N	N	N
ENSDARG00000009472	med19b	-0.902644	0.200901	N	N	N	N	N	N	Y	N	N
ENSDARG00000009473	ppardb	-1.13845	0.0018565	N	N	N	N	Y	Y	Y	Y	N
ENSDARG00000009477	prkar2ab	-1.22481	1	N	N	N	N	N	N	N	N	N
ENSDARG00000009480	pdcl	0.384674	0.436711	N	N	N	Y	N	Y	Y	N	N
ENSDARG00000009482	slc38a8a	1.82298	1	N	N	N	N	N	N	N	N	N
ENSDARG00000009484	arf1	0.689771	0.0256137	N	N	N	Y	Y	Y	N	N	N
ENSDARG00000009488	gipc2	0.744745	0.291099	N	N	N	Y	N	Y	N	N	N
ENSDARG00000009493	MAP3K13	0.351162	1	N	N	N	N	N	Y	N	N	N
ENSDARG00000009494	xrcc1	0.517112	0.55567	N	N	N	N	N	Y	Y	N	N
ENSDARG00000009499	syne1a	0.0781117	0.793806	N	N	N	N	N	N	N	N	N
ENSDARG00000009505	prelid3b	0.690146	0.0878958	N	N	N	Y	N	Y	Y	N	N
ENSDARG00000009524	rnf150b	0.128846	0.99954	N	N	N	N	N	Y	N	N	N
ENSDARG00000009525	tial1	-1.12135	0.001238	N	N	N	N	Y	Y	Y	N	N
ENSDARG00000009534	wls	0.228756	0.811569	N	N	N	N	N	N	N	N	N
ENSDARG00000009544	cldnb	4.38491	1.12024e-08	N	N	N	N	Y	N	N	N	N
ENSDARG00000009549	ubr4	0.351928	0.326419	N	N	N	N	N	Y	N	N	N
ENSDARG00000009550	foxi3b	-2.29849	0.509318	N	N	N	N	N	N	N	N	N
ENSDARG00000009553	gng3	0.190553	1	N	N	N	N	N	N	N	N	N
ENSDARG00000009557	wrap73	-0.707773	0.590158	N	N	N	N	N	N	Y	N	N
ENSDARG00000009568	ca10b	1.06551	1	N	N	N	N	N	N	N	N	N
ENSDARG00000009585	papola	-0.741496	0.0216193	N	N	N	N	Y	Y	Y	N	N
ENSDARG00000009594	nr1d2b	-1.13507	0.00281399	N	N	N	N	Y	Y	N	N	N
ENSDARG00000009607	ccnc	-0.222609	0.723279	N	N	N	N	N	N	N	N	N
ENSDARG00000009610	rgs12a	-0.657617	1	N	N	N	N	N	N	N	N	N
ENSDARG00000009612	chia.3	-0.673814	1	N	N	N	Y	N	Y	Y	Y	N
ENSDARG00000009624	CABZ01027646.1	2.30467	1	N	N	N	N	N	N	N	N	N
ENSDARG00000009626	nrbp2b	0.543979	0.851651	N	N	N	N	N	Y	N	N	N
ENSDARG00000009629	unc119.1	1.21118	0.20814	N	N	N	N	N	N	Y	N	N
ENSDARG00000009637	rcvrn3	1.02014	1	N	N	N	Y	N	N	Y	N	N
ENSDARG00000009640	psmb1	0.410448	0.359318	N	N	N	Y	N	Y	N	N	N
ENSDARG00000009653	lhfpl2a	0.926693	0.72587	N	N	N	N	N	Y	Y	Y	N
ENSDARG00000009657	fgfr1op2	-0.759604	0.220961	N	N	N	N	N	N	Y	N	N
ENSDARG00000009673	si:ch211-197g15.6	0.905975	1	N	N	N	N	N	N	N	N	N
ENSDARG00000009677	dlg1	1.78287	0.00181393	N	N	N	Y	Y	Y	Y	Y	N
ENSDARG00000009681	med27	-0.0871111	0.940735	N	N	N	Y	N	Y	N	Y	N
ENSDARG00000009685	ppa2	-0.261567	0.558472	N	N	N	N	N	Y	Y	Y	N
ENSDARG00000009689	daam1b	0.0472191	0.874665	N	N	N	N	N	Y	Y	N	N
ENSDARG00000009693	llgl1	-1.08192	0.117538	N	N	N	Y	N	N	Y	N	N
ENSDARG00000009702	ascl1b	2.00033	0.0859918	N	N	N	N	N	Y	N	N	N
ENSDARG00000009724	rpn2	0.680321	0.0125901	N	N	N	Y	Y	N	Y	Y	N
ENSDARG00000009727	twf2b	0.174829	1	N	N	N	N	N	N	Y	N	Y
ENSDARG00000009733	kif21b	1.22496	1	N	N	N	N	N	Y	N	N	N
ENSDARG00000009735	gigyf2	-0.353383	0.439519	N	N	N	N	N	N	N	Y	N
ENSDARG00000009738	cacnb4a	0.873901	1	N	N	N	N	N	N	Y	N	N
ENSDARG00000009740	ppp1r7	-0.46091	0.715714	N	N	N	N	N	N	Y	Y	N
ENSDARG00000009743	efhc1	-0.0436855	1	N	N	N	N	N	N	N	N	N
ENSDARG00000009745	fbxw2	0.125836	0.829962	N	N	N	N	N	N	N	N	N
ENSDARG00000009748	dffb	-0.333901	1	N	N	N	N	N	N	N	N	N
ENSDARG00000009753	sf3b6	-0.64827	0.103721	N	N	N	N	N	Y	Y	N	N
ENSDARG00000009754	zc3h11a	-0.786985	0.0209314	N	N	N	N	Y	Y	Y	Y	N
ENSDARG00000009764	srek1	-0.33374	1	N	N	N	N	N	N	N	N	N
ENSDARG00000009771	ppme1	-0.315609	0.572371	N	N	N	N	N	N	N	N	N
ENSDARG00000009779	mcl1a	0.641206	0.0882174	N	N	N	N	N	Y	Y	N	N
ENSDARG00000009782	myh11a	0.692135	0.30171	N	N	N	N	N	Y	Y	N	N
ENSDARG00000009783	slc49a4	-0.0877736	1	N	N	N	Y	N	Y	N	N	N
ENSDARG00000009796	klc1a	-0.0754451	0.956264	N	N	N	N	N	N	Y	N	N
ENSDARG00000009806	smfn	0.265752	0.955496	N	N	N	N	N	Y	Y	N	N
ENSDARG00000009825	mmp23bb	-0.707238	0.249015	N	N	N	N	N	Y	Y	N	N
ENSDARG00000009830	hdlbpa	0.617244	0.00862089	Y	N	N	Y	Y	Y	Y	N	Y
ENSDARG00000009837	agk	0.0374133	0.858491	N	N	N	N	N	Y	N	N	N
ENSDARG00000009839	fam117bb	-0.613125	0.730709	N	N	N	N	N	N	Y	N	N
ENSDARG00000009844	dusp23a	0.686659	1	N	N	N	Y	N	N	Y	N	N
ENSDARG00000009851	wdr41	-0.324429	0.756842	N	N	N	N	N	N	Y	N	N
ENSDARG00000009862	dcps	-0.704286	0.403123	N	N	N	Y	N	Y	Y	N	N
ENSDARG00000009864	ddx55	-0.242991	0.848464	Y	N	N	N	N	Y	Y	Y	N
ENSDARG00000009868	dcaf11	-0.885091	0.00671309	N	N	N	Y	Y	N	N	N	N
ENSDARG00000009870	mapk8b	0.625581	0.696536	N	N	N	N	N	N	N	N	N
ENSDARG00000009871	snrpc	-0.337889	0.571869	N	N	N	N	N	Y	N	N	N
ENSDARG00000009881	ier5	0.0270471	0.94454	N	N	N	N	N	N	Y	Y	N
ENSDARG00000009885	sult3st1	0.690366	1	N	Y	N	N	N	Y	N	N	N
ENSDARG00000009886	rnf114	-0.179957	1	N	N	N	N	N	Y	N	N	N
ENSDARG00000009899	znf385a	-0.349687	1	N	N	N	N	N	Y	N	N	N
ENSDARG00000009901	slc38a5a	2.06098	0.0252043	N	N	N	N	Y	Y	N	N	N
ENSDARG00000009922	dmbx1a	0.5217	1	N	N	N	N	N	N	Y	Y	N
ENSDARG00000009930	cadm2a	0.832142	1	N	N	N	N	N	Y	Y	N	N
ENSDARG00000009939	micu2	0.146906	0.732368	N	N	N	Y	N	N	Y	N	N
ENSDARG00000009941	erc1a	1.43826	1	N	N	N	N	N	N	Y	N	Y
ENSDARG00000009942	cdc6	0.709534	0.472234	N	N	N	N	N	Y	Y	N	N
ENSDARG00000009949	fndc4b	2.71552	0.0535672	N	N	N	N	N	N	N	N	N
ENSDARG00000009950	edf1	-0.526023	0.0579575	Y	N	N	N	N	N	Y	Y	N
ENSDARG00000009953	med14	0.0913133	0.878217	N	N	N	N	N	Y	Y	N	N
ENSDARG00000009958	cbl	0.609994	0.793597	N	N	N	N	N	N	Y	N	N
ENSDARG00000009961	rundc3b	-1.2488	1	Y	N	N	N	N	N	Y	Y	N
ENSDARG00000009978	icn	-0.195741	0.735045	N	N	N	Y	N	N	N	N	N
ENSDARG00000009982	fam199x	-0.180376	0.791239	N	N	N	Y	N	Y	Y	N	N
ENSDARG00000010002	gna11a	0.0121444	0.969031	N	N	N	N	N	N	Y	N	N
ENSDARG00000010008	vim	-0.971304	1	N	N	N	N	N	N	Y	N	N
ENSDARG00000010010	trim13	-0.430249	1	N	Y	N	N	N	N	Y	N	N
ENSDARG00000010018	qki2	-0.0438841	1	N	N	N	N	N	N	Y	N	N
ENSDARG00000010021	grpel1	-0.0274878	0.900752	N	N	N	Y	N	N	Y	N	N
ENSDARG00000010023	CU856539.1	1.6253	1	N	N	N	N	N	N	N	N	N
ENSDARG00000010029	spon1a	1.71364	1	N	N	N	N	N	N	Y	N	N
ENSDARG00000010031	ssh1b	1.20589	1	N	N	N	N	N	N	N	N	N
ENSDARG00000010032	cmtm7	0.650005	1	N	N	N	N	N	N	N	Y	N
ENSDARG00000010035	engase	0.637169	0.459024	N	N	N	Y	N	Y	Y	N	N
ENSDARG00000010042	dnm1a	1.18352	1	N	N	N	Y	N	N	Y	N	N
ENSDARG00000010047	neu3.2	-0.833593	0.876197	N	N	N	N	N	Y	Y	N	N
ENSDARG00000010051	ufd1l	-0.273937	0.541546	N	Y	N	Y	N	Y	Y	N	N
ENSDARG00000010052	ndrg3b	-0.11138	0.906308	N	N	N	N	N	N	Y	Y	N
ENSDARG00000010059	itpkb	-0.623414	1	N	N	N	N	N	Y	N	N	N
ENSDARG00000010070	adam9	1.10558	0.0156138	N	N	N	N	Y	Y	Y	N	N
ENSDARG00000010075	PTCHD3	0.801072	1	N	N	N	N	N	N	N	N	N
ENSDARG00000010078	nup133	0.202699	0.785514	N	N	N	N	N	Y	Y	N	N
ENSDARG00000010083	rbfox3a	0.459759	1	N	N	N	N	N	Y	N	N	N
ENSDARG00000010085	p4ha2	1.74669	0.0012304	N	N	N	Y	Y	Y	Y	N	N
ENSDARG00000010096	slc1a6	2.09758	1	N	N	N	N	N	N	Y	Y	N
ENSDARG00000010097	f9a	-2.50253	3.8939e-10	N	N	N	N	Y	Y	N	N	N
ENSDARG00000010098	pank1b	0.0919361	0.855968	N	N	N	Y	N	Y	N	N	N
ENSDARG00000010108	bri3bp	1.36062	0.252445	N	N	N	N	N	Y	Y	N	N
ENSDARG00000010113	ndufb8	-0.486903	0.136132	N	N	N	N	N	N	Y	Y	N
ENSDARG00000010130	smpdl3b	-0.799646	1	N	N	N	N	N	Y	N	N	N
ENSDARG00000010132	dacha	-0.971245	1	N	N	N	Y	N	Y	Y	Y	N
ENSDARG00000010137	ldb1a	-0.898909	0.0515581	N	N	N	N	N	Y	Y	N	N
ENSDARG00000010144	plppr3a	1.015	1	N	N	N	N	N	N	Y	N	N
ENSDARG00000010145	tor4aa	1.04024	1	N	N	N	N	N	Y	Y	N	N
ENSDARG00000010146	cpa2	1.75969	1	N	N	N	Y	N	N	Y	N	N
ENSDARG00000010149	atp5fa1	-0.353269	0.363326	N	N	N	N	N	Y	Y	N	N
ENSDARG00000010154	vstm4a	-0.902614	1	N	N	N	N	N	Y	Y	N	N
ENSDARG00000010155	abi1a	-0.222831	0.586582	N	N	N	N	N	Y	Y	N	N
ENSDARG00000010160	rps15a	-0.992788	0.000181448	N	N	N	N	Y	Y	Y	Y	N
ENSDARG00000010169	myd88	0.697503	0.142256	Y	N	N	N	N	Y	Y	Y	N
ENSDARG00000010181	asap2a	-0.22536	1	Y	N	N	Y	N	Y	Y	Y	N
ENSDARG00000010183	si:ch73-265h17.1	0.560251	1	N	N	N	N	N	N	N	N	N
ENSDARG00000010186	myo3a	0.92821	1	N	N	N	N	N	N	N	N	N
ENSDARG00000010192	pax3a	0.586921	1	N	N	N	N	N	Y	Y	N	N
ENSDARG00000010194	eif4bb	-0.524692	0.0380998	N	N	N	N	Y	N	N	N	N
ENSDARG00000010207	smad3b	0.088369	1	N	N	N	N	N	N	N	N	N
ENSDARG00000010238	rbm22	-0.17395	0.799591	N	N	N	N	N	Y	Y	N	N
ENSDARG00000010244	rpl22l1	-0.712397	0.0138201	N	N	N	N	Y	Y	Y	N	N
ENSDARG00000010246	prmt1	0.0231847	0.961718	Y	N	N	N	N	Y	Y	Y	N
ENSDARG00000010248	wdr54	-0.265776	1	N	N	N	N	N	N	Y	N	N
ENSDARG00000010250	nqo1	-0.0279037	1	N	N	N	N	N	Y	Y	N	N
ENSDARG00000010252	jak3	1.20723	1	N	N	N	N	N	Y	N	N	N
ENSDARG00000010255	bin2b	1.04746	0.919289	Y	N	N	N	N	N	Y	Y	N
ENSDARG00000010266	igf2bp3	-0.0127652	1	Y	N	N	N	N	Y	Y	Y	N
ENSDARG00000010267	dpydb	-0.254381	0.608708	N	N	N	N	N	Y	Y	N	N
ENSDARG00000010279	scamp2	-0.11384	0.819957	Y	N	N	Y	N	N	Y	Y	N
ENSDARG00000010280	clasp1a	-0.150415	0.732368	Y	N	N	N	N	Y	Y	Y	N
ENSDARG00000010281	xpo4	0.0501961	0.924495	N	N	N	N	N	Y	Y	N	N
ENSDARG00000010294	fmodb	-1.94875	1	N	N	N	N	N	N	N	N	N
ENSDARG00000010296	kcnh6b	0.932728	1	N	N	N	N	N	Y	N	N	N
ENSDARG00000010300	traf3ip1	0.334004	1	N	N	N	N	N	N	N	N	N
ENSDARG00000010301	b4galt6	-1.1524	0.00256391	N	N	N	N	Y	Y	Y	Y	N
ENSDARG00000010312	cp	0.248691	0.5636	N	N	N	Y	N	Y	Y	N	N
ENSDARG00000010316	qars1	0.566592	0.0627705	Y	N	N	Y	N	Y	Y	Y	N
ENSDARG00000010317	gpr183a	-0.0567893	1	N	N	N	N	N	N	Y	N	N
ENSDARG00000010318	srpx	-0.331669	1	N	N	N	N	N	Y	Y	N	N
ENSDARG00000010331	radx	0.413153	1	N	N	N	N	N	Y	N	N	N
ENSDARG00000010332	zgc:56231	0.936412	1	N	N	N	N	N	Y	N	N	N
ENSDARG00000010347	acer1	2.30395	1	N	N	N	N	N	N	N	N	N
ENSDARG00000010350	c1ql3a	1.03038	1	N	N	N	N	N	N	N	N	N
ENSDARG00000010381	rnf2	-0.24036	0.546332	N	N	N	N	N	N	Y	N	N
ENSDARG00000010384	lpar5a	-0.883383	1	N	N	N	N	N	N	Y	N	N
ENSDARG00000010385	sept4a	1.53392	1	N	N	N	N	N	N	Y	N	N
ENSDARG00000010400	lrrfip2	0.0723796	0.926282	Y	N	N	N	N	Y	Y	Y	N
ENSDARG00000010407	ppp4r4	1.69374	1	N	N	N	N	N	N	N	N	N
ENSDARG00000010408	igsf9b	-0.142034	1	N	N	N	N	N	N	N	N	N
ENSDARG00000010411	epn1	-0.67137	0.0053783	N	N	N	N	Y	N	Y	Y	N
ENSDARG00000010415	sirt4	-0.946662	0.042798	N	N	N	N	Y	Y	Y	N	N
ENSDARG00000010420	ndrg1b	1.18188	1	N	N	N	N	N	N	Y	N	N
ENSDARG00000010423	npsn	0.482625	1	N	N	N	N	N	N	Y	N	N
ENSDARG00000010425	scara5	-2.04473	1	N	N	N	Y	N	Y	Y	N	N
ENSDARG00000010432	eaf2	0.634092	0.0807889	N	N	N	Y	N	Y	Y	N	N
ENSDARG00000010434	clu	0.375077	0.843614	N	Y	N	Y	N	N	Y	N	N
ENSDARG00000010437	tent5c	0.101445	1	Y	N	N	Y	N	N	Y	Y	N
ENSDARG00000010442	rnf11a	-1.02307	0.0252603	N	N	N	Y	Y	N	Y	N	N
ENSDARG00000010445	trabd	1.40549	0.00025781	N	N	N	N	Y	Y	N	N	N
ENSDARG00000010454	guca1a	1.35379	1	N	N	N	N	N	N	Y	Y	N
ENSDARG00000010472	atp1a2a	-0.998577	1	N	N	N	N	N	Y	N	N	N
ENSDARG00000010477	p2rx3a	0.725706	1	N	N	N	N	N	N	N	N	N
ENSDARG00000010478	hsp90aa1.1	-0.531879	1	N	N	N	N	N	Y	Y	N	N
ENSDARG00000010481	bzw1a	0.228084	0.511289	N	N	N	Y	N	Y	N	N	N
ENSDARG00000010482	prg4a	3.10513	1	N	N	N	N	N	N	Y	N	N
ENSDARG00000010487	sae1	0.899209	0.242289	N	N	N	Y	N	Y	N	N	N
ENSDARG00000010515	dvl1a	-0.390195	0.973615	N	N	N	Y	N	Y	N	N	N
ENSDARG00000010516	rpl21	-0.867754	0.010762	N	N	N	N	Y	Y	Y	N	N
ENSDARG00000010519	per3	-0.488219	0.219949	Y	N	N	N	N	Y	Y	Y	N
ENSDARG00000010524	si:ch211-282j22.3	1.04921	0.011811	N	N	N	N	Y	Y	N	N	N
ENSDARG00000010531	scamp4	1.27324	0.0133183	N	N	Y	Y	Y	Y	Y	Y	N
ENSDARG00000010553	mmgt1	0.209757	0.665445	N	N	N	N	N	Y	N	N	N
ENSDARG00000010555	pdha1b	1.53743	1	N	N	N	N	N	N	N	N	N
ENSDARG00000010556	mmp25b	-0.353934	1	N	N	N	N	N	N	N	N	N
ENSDARG00000010563	spopla	-0.330595	0.823738	N	N	N	N	N	Y	Y	N	N
ENSDARG00000010571	ezh2	-0.7009	0.310564	N	N	N	N	N	Y	Y	N	N
ENSDARG00000010572	slc25a25a	0.90899	0.00417347	N	N	N	N	Y	Y	Y	Y	N
ENSDARG00000010583	pard3ab	0.280009	0.693639	N	N	N	N	N	Y	Y	N	N
ENSDARG00000010586	tex9	0.255081	1	N	N	N	N	N	N	N	N	N
ENSDARG00000010591	foxn4	-0.527878	1	N	N	N	Y	N	Y	Y	Y	N
ENSDARG00000010596	slc7a6os	-0.131428	0.723098	N	N	N	N	N	N	Y	Y	N
ENSDARG00000010601	mtmr10	0.204118	1	N	N	N	N	N	Y	N	N	Y
ENSDARG00000010603	kctd9b	0.118008	1	N	N	N	N	N	N	Y	N	N
ENSDARG00000010610	sarm1	-2.39026	0.148795	N	N	N	N	N	N	Y	N	N
ENSDARG00000010619	themis	-0.911881	1	N	N	N	N	N	Y	Y	N	N
ENSDARG00000010625	clic2	1.42208	3.68671e-05	N	N	N	N	Y	N	N	N	N
ENSDARG00000010630	hoxb6a	-0.892198	1	N	N	N	N	N	N	Y	N	N
ENSDARG00000010641	slc20a1b	1.27573	0.000257163	N	N	N	N	Y	Y	Y	N	N
ENSDARG00000010654	arhgap42b	0.379239	1	N	N	N	N	N	Y	N	N	N
ENSDARG00000010655	ppm1k	-0.550887	0.146578	N	N	N	N	N	Y	Y	N	N
ENSDARG00000010658	insig1	1.83736	7.24208e-07	N	N	N	Y	Y	Y	Y	N	N
ENSDARG00000010662	fbxo36a	0.602121	1	N	N	N	N	N	N	Y	Y	N
ENSDARG00000010673	trim16	-1.55553	0.0532208	N	N	N	N	N	Y	N	N	N
ENSDARG00000010681	tjap1	0.118386	0.889864	N	N	N	N	N	N	N	N	N
ENSDARG00000010700	il17d	-0.244666	1	N	N	N	N	N	N	Y	N	N
ENSDARG00000010701	crygs4	1.35042	1	N	N	N	N	N	N	Y	N	N
ENSDARG00000010710	msi1	1.31907	1	N	N	N	N	N	N	Y	Y	N
ENSDARG00000010712	npffr1l3	-0.519432	1	N	N	N	N	N	Y	N	N	Y
ENSDARG00000010717	chchd10	0.309856	0.543192	N	N	N	Y	N	Y	N	N	N
ENSDARG00000010721	sept6	0.411655	0.39476	N	N	N	N	N	N	Y	N	N
ENSDARG00000010727	ttyh2l	0.531682	1	N	N	N	N	N	N	N	N	N
ENSDARG00000010728	scin	0.617793	1	N	N	N	N	N	N	Y	N	N
ENSDARG00000010732	xrcc4	0.55761	0.820649	N	N	N	N	N	Y	N	N	N
ENSDARG00000010738	zgc:101716	1.02852	0.893944	Y	N	N	N	N	Y	Y	Y	N
ENSDARG00000010745	dnaja2b	0.413025	0.511707	N	N	N	N	N	N	Y	Y	N
ENSDARG00000010752	acsl4b	1.76418	0.0232584	N	N	N	Y	Y	N	Y	N	N
ENSDARG00000010756	nod2	1.05809	1	N	N	N	N	N	N	N	N	N
ENSDARG00000010758	capn12	-2.20821	1	N	N	N	N	N	N	N	N	N
ENSDARG00000010764	flj13639	0.699392	1	N	N	N	N	N	N	Y	Y	N
ENSDARG00000010767	epha4l	-0.632902	1	N	N	N	N	N	N	N	N	N
ENSDARG00000010770	sox19a	-0.291554	1	N	N	N	N	N	N	Y	N	N
ENSDARG00000010773	pnpla6	-0.615981	0.16394	N	N	N	N	N	N	N	N	N
ENSDARG00000010779	tlk2	-0.502762	0.39103	N	N	N	N	N	Y	N	N	N
ENSDARG00000010784	ppp1r12a	0.141721	0.8492	N	N	N	Y	N	Y	Y	N	N
ENSDARG00000010785	thbs1b	0.776538	0.325537	N	Y	N	N	N	Y	N	N	N
ENSDARG00000010789	homer3b	0.263626	0.704698	N	N	N	Y	N	N	Y	N	N
ENSDARG00000010791	dla	1.04754	1	N	N	N	N	N	N	Y	N	N
ENSDARG00000010792	cdc25b	0.117296	1	Y	N	N	N	N	Y	Y	Y	N
ENSDARG00000010794	tfeb	0.889304	1	N	N	N	N	N	Y	Y	N	N
ENSDARG00000010816	slc7a14a	1.15165	1	N	N	N	N	N	N	N	N	Y
ENSDARG00000010823	memo1	0.478947	0.302873	N	N	N	Y	N	Y	Y	Y	N
ENSDARG00000010831	churc1	-0.230856	0.738894	N	N	N	Y	N	N	Y	N	N
ENSDARG00000010844	kras	1.43667	0.000916418	N	N	N	N	Y	N	Y	N	N
ENSDARG00000010862	amt	-1.80703	3.85083e-10	N	N	N	N	Y	Y	Y	N	N
ENSDARG00000010873	DDX17	-1.25306	0.000344285	N	N	N	N	Y	N	N	Y	N
ENSDARG00000010878	cdkn1ca	-0.941604	1	N	N	N	N	N	N	N	N	N
ENSDARG00000010905	mettl13	-0.590604	0.754262	N	N	Y	Y	N	Y	Y	N	N
ENSDARG00000010918	nprl3	-0.525107	0.399383	N	N	N	N	N	N	Y	N	N
ENSDARG00000010925	HTRA3	0.0388847	1	N	N	N	N	N	N	N	N	N
ENSDARG00000010933	cacna1fa	1.55818	1	N	N	N	N	N	N	N	N	N
ENSDARG00000010934	syt14a	-0.785938	1	N	N	N	N	N	N	N	N	N
ENSDARG00000010936	abcb4	0.421495	0.269645	N	N	N	N	N	Y	N	N	N
ENSDARG00000010940	BX957278.1	0.387611	1	N	N	N	Y	N	N	N	N	N
ENSDARG00000010941	pomgnt2	2.44892	1	N	N	N	N	N	Y	N	N	N
ENSDARG00000010945	rapgef6	0.154754	1	N	N	N	N	N	N	N	N	N
ENSDARG00000010946	cbsb	-0.0524567	0.943679	N	N	Y	Y	N	Y	Y	N	N
ENSDARG00000010948	kif11	-0.557063	0.612133	N	N	N	N	N	Y	Y	N	N
ENSDARG00000010953	ndel1a	0.553932	0.233171	N	N	N	N	N	N	Y	N	N
ENSDARG00000010956	sh3glb1b	-0.291604	0.525548	N	N	N	N	N	Y	Y	Y	N
ENSDARG00000010957	mpp2b	0.232185	1	N	N	N	N	N	N	Y	N	N
ENSDARG00000010958	glmnb	0.637831	1	N	N	N	N	N	N	N	N	N
ENSDARG00000010962	fkbp7	0.433744	1	N	N	N	N	N	N	Y	Y	N
ENSDARG00000010965	psma8	0.234173	0.58826	N	N	N	Y	N	Y	N	N	N
ENSDARG00000010977	rab34b	1.18285	1	N	N	N	N	N	N	N	N	N
ENSDARG00000010978	trmt1	0.333936	0.702509	N	N	N	N	N	Y	N	N	N
ENSDARG00000010981	zdhhc3a	-0.142501	1	N	N	N	N	N	N	Y	Y	N
ENSDARG00000011000	gtf2a1	-0.409448	0.42615	N	N	N	N	N	N	N	N	N
ENSDARG00000011020	hnrnpa1a	0.112053	0.747458	N	N	N	N	N	Y	N	N	N
ENSDARG00000011023	pdlim3a	2.59103	1	N	N	N	N	N	N	N	N	N
ENSDARG00000011026	zgc:92907	-0.847572	0.505809	N	N	N	N	N	N	Y	N	N
ENSDARG00000011027	fgfr1a	-1.35905	1	Y	N	N	N	N	N	Y	Y	Y
ENSDARG00000011042	pgbd5	4.87543	1.02212e-07	N	N	N	Y	Y	N	Y	Y	N
ENSDARG00000011049	slc17a9b	0.974478	0.0106728	N	N	N	Y	Y	Y	Y	N	N
ENSDARG00000011055	fbxo9	-0.834899	0.0216193	N	N	N	Y	Y	Y	Y	N	N
ENSDARG00000011065	camk2b1	-0.77704	0.0518707	Y	N	N	N	N	Y	Y	Y	N
ENSDARG00000011066	glra3	2.32816	1	N	N	N	N	N	N	N	N	N
ENSDARG00000011072	ddx11	-1.1201	0.108561	N	Y	N	Y	N	Y	Y	N	N
ENSDARG00000011076	zgc:91968	-0.230356	1	N	N	N	N	N	N	Y	N	N
ENSDARG00000011079	wdr3	-0.182264	0.647544	N	N	N	N	N	Y	Y	N	N
ENSDARG00000011088	si:ch211-288d18.1	0.326938	1	N	N	N	Y	N	N	N	N	N
ENSDARG00000011091	drd2b	0.360325	1	N	N	N	Y	N	Y	Y	Y	N
ENSDARG00000011094	ccna2	-0.761363	0.80638	N	N	N	N	N	Y	N	N	N
ENSDARG00000011122	pptc7a	0.247127	0.562797	N	N	N	Y	N	Y	N	Y	N
ENSDARG00000011125	snrpb	-0.041818	0.899743	N	N	N	N	N	Y	Y	N	N
ENSDARG00000011141	dpysl5a	2.04851	1	Y	N	N	Y	N	N	Y	Y	N
ENSDARG00000011146	uqcrb	0.398647	1	N	N	N	N	N	N	N	N	N
ENSDARG00000011152	rpp14	0.270139	0.786914	N	N	N	N	N	Y	Y	N	Y
ENSDARG00000011157	arhgef18a	-0.534599	0.156879	N	N	N	N	N	Y	N	Y	N
ENSDARG00000011163	sema3fa	-2.11825	1	N	N	N	Y	N	N	Y	N	N
ENSDARG00000011166	cahz	-0.959011	0.511289	N	N	N	N	N	N	Y	N	N
ENSDARG00000011170	ndrg2	-2.17748	8.46299e-18	N	N	N	Y	Y	Y	N	N	N
ENSDARG00000011171	TENM2	-0.524067	1	N	N	N	N	N	Y	N	N	N
ENSDARG00000011175	atp6v1d	0.221487	0.614129	N	N	N	N	N	Y	Y	N	N
ENSDARG00000011188	acvr2aa	-0.796505	0.064232	N	N	N	N	N	Y	Y	N	N
ENSDARG00000011190	fgfr1b	0.480531	1	N	N	N	N	N	N	N	N	N
ENSDARG00000011196	dnajc11a	0.0364427	0.939395	N	N	N	N	N	Y	Y	N	N
ENSDARG00000011201	rplp2l	-0.602891	0.0387495	N	N	N	N	Y	Y	Y	Y	Y
ENSDARG00000011219	akt2	0.07614	0.837879	N	N	N	N	N	Y	N	N	N
ENSDARG00000011222	ccdc28b	0.73307	1	N	N	N	N	N	N	Y	N	N
ENSDARG00000011233	pcyt1aa	0.916115	0.139668	N	N	N	N	N	N	Y	N	N
ENSDARG00000011235	otx2b	0.819551	1	N	N	N	N	N	N	Y	N	N
ENSDARG00000011239	ppp1r14aa	1.06578	1	N	N	N	N	N	N	Y	N	N
ENSDARG00000011240	ift46	-0.270188	1	N	N	N	N	N	N	Y	N	N
ENSDARG00000011245	esrp1	-1.80209	0.275744	Y	N	N	Y	N	N	Y	Y	N
ENSDARG00000011246	krr1	-0.33657	0.633314	Y	N	N	N	N	Y	Y	Y	N
ENSDARG00000011247	rnpc3	-1.30377	0.0540861	N	N	N	N	N	N	Y	Y	N
ENSDARG00000011257	enpp2	3.24274	8.89868e-07	N	N	N	N	Y	Y	Y	Y	N
ENSDARG00000011259	trpm1a	2.62656	1	N	N	N	N	N	N	Y	N	N
ENSDARG00000011262	traip	0.913868	1	Y	N	N	N	N	Y	Y	Y	Y
ENSDARG00000011272	uqcc2	-0.219456	0.611729	N	N	N	N	N	N	N	Y	N
ENSDARG00000011273	tlx2	-0.468748	1	N	N	N	N	N	N	Y	N	N
ENSDARG00000011298	atf7a	-0.013	1	N	N	N	N	N	N	Y	N	N
ENSDARG00000011299	blzf1	-0.423209	0.380468	N	N	N	N	N	N	Y	Y	N
ENSDARG00000011301	nae1	0.302725	0.617877	N	N	N	N	N	Y	N	N	N
ENSDARG00000011312	stk3	-0.228889	0.595943	N	N	N	Y	N	Y	Y	Y	N
ENSDARG00000011333	arhgap33	1.68658	0.1747	N	N	N	N	N	N	N	N	N
ENSDARG00000011334	ncaldb	1.16837	1	N	N	N	N	N	N	N	N	N
ENSDARG00000011360	nfatc2ip	-0.755809	0.293763	N	N	N	N	N	Y	N	N	N
ENSDARG00000011370	fyna	1.09336	1	N	N	N	N	N	N	Y	Y	N
ENSDARG00000011371	zgc:64106	-1.34757	0.000103865	N	N	N	N	Y	Y	Y	N	N
ENSDARG00000011373	mknk2a	-0.812801	0.571054	N	N	N	Y	N	Y	Y	N	N
ENSDARG00000011376	dnase1l4.2	-1.96509	0.0213603	N	N	N	N	Y	Y	Y	N	N
ENSDARG00000011400	tnnc1a	0.959247	1	N	N	N	N	N	N	Y	N	N
ENSDARG00000011404	fen1	0.223631	0.79271	N	N	N	N	N	Y	Y	Y	N
ENSDARG00000011405	rps9	-0.958753	0.000756609	N	N	N	N	Y	Y	N	Y	N
ENSDARG00000011407	col2a1b	-2.3175	0.00190347	N	N	N	N	Y	Y	N	N	N
ENSDARG00000011410	aadat	-0.227638	0.988986	N	N	N	N	N	N	N	N	N
ENSDARG00000011418	sigmar1	1.32846	9.33538e-05	N	N	N	N	Y	N	Y	N	N
ENSDARG00000011422	ryr1a	-0.145635	1	N	N	N	N	N	Y	N	N	N
ENSDARG00000011434	ptger2a	-1.32055	0.70201	N	N	N	N	N	N	N	N	N
ENSDARG00000011445	elmsan1a	-1.45048	0.00975624	N	N	N	N	Y	Y	Y	N	N
ENSDARG00000011449	fes	1.57229	0.729329	N	N	N	N	N	N	Y	Y	N
ENSDARG00000011459	gsna	0.253397	1	N	N	N	N	N	N	N	Y	N
ENSDARG00000011462	otub1b	-0.718731	0.201615	N	N	N	N	N	N	N	N	N
ENSDARG00000011463	CABZ01044048.1	-0.349597	0.477043	N	N	N	N	N	Y	N	N	N
ENSDARG00000011466	afg1la	0.0705963	0.970496	N	N	N	N	N	Y	Y	Y	N
ENSDARG00000011473	calcrla	-0.322607	1	N	N	N	N	N	Y	Y	N	N
ENSDARG00000011487	gnaq	0.945975	1	N	N	N	N	N	N	Y	N	N
ENSDARG00000011488	sirt2	-0.14928	0.740717	N	N	N	N	N	N	N	N	N
ENSDARG00000011490	scube3	0.377293	1	N	N	N	N	N	Y	Y	N	N
ENSDARG00000011493	dcun1d3	0.0945644	0.942201	N	N	N	N	N	N	N	Y	N
ENSDARG00000011496	ppm1bb	-0.174585	0.667919	N	N	N	Y	N	Y	N	N	N
ENSDARG00000011498	si:ch211-212o1.2	-0.228374	1	N	N	N	N	N	Y	N	N	N
ENSDARG00000011506	lpcat1	-0.427074	1	N	N	N	N	N	N	Y	Y	N
ENSDARG00000011510	rcc2	-0.369582	0.380143	N	N	N	N	N	N	Y	Y	N
ENSDARG00000011515	orai1a	-0.06494	1	N	N	N	Y	N	N	N	N	N
ENSDARG00000011519	myl4	-0.472347	1	N	N	N	Y	N	N	Y	N	N
ENSDARG00000011521	upb1	-1.12285	0.00100845	Y	N	N	N	Y	Y	Y	Y	N
ENSDARG00000011533	sema6dl	1.08417	0.315474	N	N	N	N	N	N	Y	N	N
ENSDARG00000011537	ugt2a5	-0.595601	0.780217	N	N	N	N	N	Y	N	Y	N
ENSDARG00000011545	arrb2b	0.534495	0.193776	Y	N	N	Y	N	Y	Y	Y	N
ENSDARG00000011553	atp5pb	-0.22847	0.49251	N	N	N	N	N	N	N	N	N
ENSDARG00000011555	spag7	-0.229144	0.582709	N	N	N	N	N	N	Y	N	N
ENSDARG00000011564	sfpq	-0.306038	0.470572	N	N	N	N	N	N	Y	N	N
ENSDARG00000011570	pou6f1	-0.74793	0.740025	N	N	N	N	N	Y	Y	N	N
ENSDARG00000011571	calcrlb	-0.652124	0.76606	N	N	N	N	N	Y	N	N	N
ENSDARG00000011573	abcb11a	1.54745	1	N	N	N	N	N	N	N	N	N
ENSDARG00000011581	si:dkey-23k10.5	-0.476931	1	N	N	N	N	N	N	N	N	N
ENSDARG00000011582	sox5	-0.347658	0.456493	N	N	N	N	N	Y	N	N	N
ENSDARG00000011583	cry1b	-1.42235	0.00435804	N	N	N	N	Y	Y	Y	N	N
ENSDARG00000011594	smarcb1b	-0.420032	0.994194	Y	N	N	N	N	N	Y	Y	N
ENSDARG00000011597	atxn2l	-0.103894	1	N	N	N	N	N	Y	Y	N	N
ENSDARG00000011600	epha4b	0.189361	1	N	N	N	N	N	Y	N	N	N
ENSDARG00000011602	CRACD	0.0063203	1	N	N	N	N	N	N	Y	N	N
ENSDARG00000011605	dennd6b	-0.38309	0.654659	N	N	N	Y	N	N	N	N	N
ENSDARG00000011609	FOXK2	-0.43422	0.596377	N	N	Y	Y	N	N	N	N	N
ENSDARG00000011611	actr1	0.881648	0.00199109	N	N	N	Y	Y	Y	Y	N	N
ENSDARG00000011613	rbm39a	-1.52707	2.29857e-09	Y	N	N	N	Y	Y	Y	Y	N
ENSDARG00000011615	mybpc3	-1.29538	1	N	N	N	N	N	N	Y	N	N
ENSDARG00000011618	slc26a2	0.453764	0.364938	N	N	N	N	N	Y	N	N	N
ENSDARG00000011640	syt5b	2.29359	1	N	N	N	N	N	N	N	N	N
ENSDARG00000011648	snrpd1	0.282043	0.876985	N	N	N	Y	N	Y	N	N	N
ENSDARG00000011652	ftr52p	0.310765	1	N	N	N	N	N	Y	Y	N	N
ENSDARG00000011661	twf1b	0.281354	0.514238	N	N	N	N	N	N	N	Y	N
ENSDARG00000011662	chuk	-0.0161581	0.969968	N	N	N	N	N	Y	Y	Y	N
ENSDARG00000011665	aldoaa	1.60805	8.01014e-05	Y	N	N	N	Y	Y	Y	Y	N
ENSDARG00000011671	pde6b	2.21847	1	N	N	N	N	N	N	N	N	N
ENSDARG00000011672	sema3b	2.47369	1.71552e-11	N	N	N	N	Y	N	N	N	N
ENSDARG00000011673	si:ch211-246m6.5	-3.29951	1	N	N	N	N	N	Y	N	N	N
ENSDARG00000011683	prtfdc1	-0.262821	1	N	N	N	N	N	Y	N	N	N
ENSDARG00000011693	ttc36	-0.601094	0.0605499	N	N	N	N	N	Y	Y	N	N
ENSDARG00000011696	esrrgb	1.18961	1	N	N	N	N	N	N	Y	N	N
ENSDARG00000011703	clocka	-0.505617	1	N	N	N	Y	N	Y	N	N	N
ENSDARG00000011723	C2H5orf22	-0.235061	1	N	N	N	N	N	Y	N	N	N
ENSDARG00000011724	marveld1	0.886739	1	N	N	N	N	N	N	Y	N	N
ENSDARG00000011727	b9d1	0.348796	1	N	N	N	N	N	N	Y	Y	N
ENSDARG00000011740	u2af2b	-0.105707	0.766739	N	N	N	N	N	N	Y	Y	N
ENSDARG00000011743	pigo	0.130457	0.841044	N	N	N	N	N	Y	N	N	N
ENSDARG00000011764	ints13	-0.747585	0.169261	N	N	N	N	N	Y	Y	N	N
ENSDARG00000011769	cpm	1.1521	0.0575802	N	N	N	N	N	N	N	N	N
ENSDARG00000011770	dhrs12	-0.827797	0.142421	N	N	N	N	N	Y	Y	N	N
ENSDARG00000011777	cttn	1.03044	0.00216445	N	N	N	Y	Y	Y	N	N	N
ENSDARG00000011783	stag2a	-0.227191	0.605393	N	N	N	N	N	N	Y	N	N
ENSDARG00000011785	tbx6	-0.235034	1	N	N	N	N	N	Y	Y	N	N
ENSDARG00000011797	tent5bb	1.79814	0.000924437	N	N	N	N	Y	Y	Y	N	Y
ENSDARG00000011801	wars2	0.649519	1	N	N	N	Y	N	Y	N	N	N
ENSDARG00000011809	mical1	1.81312	4.42714e-05	N	N	N	N	Y	Y	Y	N	N
ENSDARG00000011819	pcnx1	-1.10604	0.000267944	N	N	N	N	Y	Y	N	N	N
ENSDARG00000011821	plod2	0.93039	0.474316	N	N	N	N	N	N	N	N	N
ENSDARG00000011824	pbxip1b	-0.102075	0.924061	N	N	N	Y	N	Y	Y	N	N
ENSDARG00000011825	cetn3	-0.147588	1	N	N	N	Y	N	Y	Y	N	N
ENSDARG00000011837	C13H9orf72	0.61129	0.781635	N	N	N	N	N	N	N	N	N
ENSDARG00000011841	atp5l	-0.570885	0.0407572	N	N	N	Y	Y	N	Y	N	N
ENSDARG00000011845	chn2	0.237315	0.837379	N	N	N	N	N	Y	N	N	N
ENSDARG00000011851	map2k5	-1.40371	0.000431964	N	N	N	N	Y	N	N	N	N
ENSDARG00000011855	aak1a	1.73043	0.36754	N	N	N	Y	N	Y	N	N	N
ENSDARG00000011862	inaa	1.03347	1	N	N	N	N	N	N	Y	N	N
ENSDARG00000011863	ptk7a	-0.0431929	0.979362	N	N	N	N	N	N	Y	N	N
ENSDARG00000011869	galnt8a.2	3.31721	1	N	N	N	N	N	N	N	N	N
ENSDARG00000011870	sp8a	-1.08115	1	N	N	N	N	N	N	Y	Y	N
ENSDARG00000011876	ednraa	0.199759	0.807548	N	N	N	N	N	Y	Y	N	N
ENSDARG00000011884	MFN1	1.61812	1	N	N	N	N	N	N	N	N	N
ENSDARG00000011885	mrpl19	0.0402496	0.851219	N	N	N	N	N	Y	Y	N	N
ENSDARG00000011886	pdca	1.98137	1	N	N	N	N	N	N	Y	N	N
ENSDARG00000011890	cry4	0.203069	0.864012	N	N	N	Y	N	Y	Y	N	N
ENSDARG00000011897	tsg101b	0.439831	0.490771	N	N	N	Y	N	Y	N	N	N
ENSDARG00000011909	itpr2	-0.118485	0.869222	N	N	N	N	N	Y	N	N	N
ENSDARG00000011921	txnl1	0.337572	0.421945	N	N	N	N	N	Y	Y	N	N
ENSDARG00000011925	spns1	-0.940261	0.00179433	N	N	N	N	Y	N	Y	N	N
ENSDARG00000011926	tpgs2	0.217057	1	N	N	N	N	N	N	Y	N	N
ENSDARG00000011929	plp1b	-1.06759	0.0909517	N	N	N	N	N	Y	Y	N	N
ENSDARG00000011932	prkcbp1l	0.540806	0.322572	N	N	N	N	N	Y	Y	N	N
ENSDARG00000011934	gyg1a	0.11055	0.803541	N	N	N	Y	N	Y	N	N	N
ENSDARG00000011941	bmpr2a	0.00363419	1	N	N	N	N	N	Y	Y	Y	N
ENSDARG00000011945	slc35e1	0.465212	0.329991	N	N	N	Y	N	Y	Y	N	N
ENSDARG00000011948	insra	-0.699272	0.0248188	N	N	N	N	Y	Y	Y	N	N
ENSDARG00000011956	dlx4a	-0.683841	1	N	N	N	N	N	Y	Y	N	N
ENSDARG00000011958	ctnnbl1	0.226468	0.578657	N	N	N	N	N	Y	N	N	N
ENSDARG00000011961	csrp2	0.179041	1	N	N	N	Y	N	N	N	N	N
ENSDARG00000011973	slc35d1a	0.331237	1	N	N	N	N	N	Y	Y	N	N
ENSDARG00000011975	fmn1	0.856533	1	N	N	N	Y	N	N	N	N	N
ENSDARG00000011983	zgc:136908	0.500124	1	N	N	N	N	N	Y	N	N	N
ENSDARG00000011998	bfsp2	0.593667	1	N	N	N	N	N	N	Y	N	N
ENSDARG00000011999	ybey	0.839249	0.515794	N	N	N	N	N	Y	N	N	N
ENSDARG00000012002	slc38a7	-0.110393	1	N	N	N	N	N	Y	Y	N	N
ENSDARG00000012005	mob2b	-0.291668	1	N	N	N	N	N	N	N	N	N
ENSDARG00000012016	hpgd	-0.255197	1	N	N	N	N	N	N	Y	Y	N
ENSDARG00000012019	glra1	2.2663	0.0576314	N	N	N	N	N	N	Y	N	N
ENSDARG00000012021	kdsr	0.558373	0.0525425	N	N	N	N	N	Y	Y	N	N
ENSDARG00000012025	hs6st2	-0.00251181	1	N	N	N	N	N	N	Y	N	N
ENSDARG00000012030	dnaaf1	1.51191	1	N	N	N	N	N	N	Y	N	N
ENSDARG00000012035	zgc:100832	-0.506544	0.545371	N	N	N	N	N	Y	Y	Y	N
ENSDARG00000012039	ttc26	0.027131	1	N	N	N	N	N	Y	Y	N	N
ENSDARG00000012040	rnf19a	0.454872	0.159939	N	N	N	N	N	N	N	N	N
ENSDARG00000012044	polr3gla	-0.0130839	1	N	N	N	N	N	Y	Y	Y	N
ENSDARG00000012051	mettl21a	-0.139778	1	N	N	N	N	N	N	N	N	N
ENSDARG00000012060	thbs3b	-1.21055	0.692011	N	N	N	N	N	Y	Y	N	N
ENSDARG00000012066	dcn	-0.949672	0.967023	N	N	N	N	N	N	Y	N	N
ENSDARG00000012071	angptl1a	-1.93915	0.190653	N	N	N	N	N	Y	N	N	N
ENSDARG00000012072	dmac2l	-0.507458	0.653567	N	N	N	N	N	N	Y	N	N
ENSDARG00000012073	kif15	0.0779126	0.973615	N	N	N	N	N	Y	N	N	N
ENSDARG00000012076	apoa1a	0.78354	0.095311	N	N	N	Y	N	N	N	N	N
ENSDARG00000012078	meis1b	-0.57927	0.382753	Y	N	N	N	N	Y	Y	Y	N
ENSDARG00000012113	c19h1orf109	-1.1177	0.2983	Y	N	N	N	N	Y	Y	Y	N
ENSDARG00000012125	cnga1b	1.07841	1	N	N	N	N	N	N	N	N	N
ENSDARG00000012135	fbxl2	-0.166177	0.790145	N	N	N	N	N	N	N	Y	N
ENSDARG00000012137	cyp46a1.1	1.00926	0.233859	N	N	N	Y	N	N	N	Y	N
ENSDARG00000012138	sgce	0.245794	0.806463	N	N	N	Y	N	N	Y	N	N
ENSDARG00000012140	ccnl1b	-0.786615	0.0532529	N	N	N	Y	N	N	Y	N	N
ENSDARG00000012141	papolg	-0.674569	0.0634143	N	N	N	N	N	Y	Y	N	N
ENSDARG00000012144	emc7	0.214566	0.570518	N	N	N	N	N	Y	N	Y	N
ENSDARG00000012177	rab4b	1.0704	0.136858	N	N	N	Y	N	N	Y	N	N
ENSDARG00000012184	zgc:162872	0.861645	0.561722	N	N	N	N	N	N	N	N	N
ENSDARG00000012192	cant1a	0.0664182	1	Y	N	N	N	N	N	Y	Y	N
ENSDARG00000012194	scp2a	-1.35625	2.55e-06	N	N	N	N	Y	Y	Y	N	N
ENSDARG00000012196	fer	0.483188	0.939395	N	N	N	N	N	Y	N	N	N
ENSDARG00000012199	gpt2	1.20537	0.497331	N	N	N	Y	N	Y	Y	N	N
ENSDARG00000012204	CDK18	0.110788	1	N	N	N	N	N	N	N	N	N
ENSDARG00000012215	umps	0.498261	0.579893	N	N	N	N	N	Y	Y	N	N
ENSDARG00000012219	dpf2	-0.0672318	0.951235	N	N	N	Y	N	N	Y	N	N
ENSDARG00000012222	nup35	0.62068	0.457754	N	N	N	N	N	Y	N	N	N
ENSDARG00000012234	psme3	0.149613	1	N	N	N	Y	N	Y	N	N	N
ENSDARG00000012244	ube2e3	-0.561075	0.179617	N	N	N	N	N	Y	Y	Y	N
ENSDARG00000012247	def6a	0.965633	1	N	N	N	N	N	Y	Y	N	N
ENSDARG00000012248	rgma	-1.00031	1	N	N	N	N	N	Y	Y	N	N
ENSDARG00000012261	eftud2	0.444354	0.413446	N	N	N	N	N	Y	Y	N	N
ENSDARG00000012269	clcn1b	2.19074	1	N	N	N	N	N	N	N	N	N
ENSDARG00000012271	pacc1	-0.0723359	1	N	N	N	N	N	Y	Y	Y	Y
ENSDARG00000012274	eif4e1c	0.754431	0.0677229	N	N	N	Y	N	Y	Y	N	N
ENSDARG00000012275	katnal2	0.17616	1	N	N	N	N	N	N	N	N	N
ENSDARG00000012295	bcs1l	1.19426	0.0171371	N	N	N	Y	Y	Y	Y	N	N
ENSDARG00000012297	cnga3b	1.99421	1	N	N	N	N	N	N	N	N	N
ENSDARG00000012306	syt13	1.30071	1	N	N	N	N	N	N	Y	Y	N
ENSDARG00000012311	myoz2a	-1.1012	1	N	N	N	N	N	N	Y	N	N
ENSDARG00000012314	usp25	-0.173082	0.675979	N	Y	N	N	N	Y	N	N	N
ENSDARG00000012325	zgc:110269	0.377361	1	N	N	N	Y	N	Y	N	Y	N
ENSDARG00000012340	ptpn11b	-0.198613	1	N	N	N	N	N	Y	N	N	N
ENSDARG00000012341	capn9	-1.32689	1	N	N	N	Y	N	N	Y	N	N
ENSDARG00000012347	nacad	1.59871	1	N	N	N	N	N	N	N	N	N
ENSDARG00000012353	vipr2	-1.32197	0.394121	N	N	N	N	N	Y	Y	N	N
ENSDARG00000012367	trim46a	3.03736	1	N	N	N	N	N	N	N	N	N
ENSDARG00000012368	ttc21b	0.437098	1	Y	N	N	N	N	Y	Y	Y	N
ENSDARG00000012369	rdh10b	0.819973	0.065859	N	N	N	Y	N	N	Y	N	N
ENSDARG00000012378	naa35	0.0846621	0.89157	N	N	N	N	N	N	N	N	N
ENSDARG00000012381	hsc70	-1.62346	1	N	N	N	N	N	N	Y	N	N
ENSDARG00000012387	pdha1a	0.170994	0.622648	N	N	N	N	N	N	N	N	N
ENSDARG00000012388	cox4i1l	-0.280492	0.77779	N	N	N	Y	N	N	N	N	N
ENSDARG00000012389	adar	0.384362	0.589951	N	N	N	N	N	N	N	N	N
ENSDARG00000012390	kcnk5b	0.35373	1	N	N	N	N	N	N	N	N	N
ENSDARG00000012395	mmp13a	3.54445	0.0150826	N	N	N	N	Y	Y	Y	N	N
ENSDARG00000012397	eya4	-0.391915	1	N	N	N	N	N	Y	Y	N	N
ENSDARG00000012399	adssl	-0.0146574	0.874665	N	N	N	N	N	N	Y	Y	N
ENSDARG00000012403	ercc6l2	-0.601507	0.429873	N	N	N	N	N	N	Y	N	N
ENSDARG00000012405	col1a1a	-3.21887	0.00562402	N	N	N	Y	Y	N	Y	N	N
ENSDARG00000012407	mgat1a	0.0160658	0.859978	Y	N	N	Y	N	N	Y	Y	N
ENSDARG00000012409	rnf207b	0.798087	1	N	N	N	N	N	N	Y	N	N
ENSDARG00000012422	col11a2	0.524707	1	N	N	N	N	N	Y	Y	Y	N
ENSDARG00000012432	fam76b	-0.408868	0.561423	N	N	N	N	N	N	Y	N	N
ENSDARG00000012446	zgc:113057	1.3878	1	N	N	N	N	N	N	Y	Y	N
ENSDARG00000012449	si:ch211-169p10.1	0.293898	1	N	N	N	N	N	Y	N	N	N
ENSDARG00000012450	vmp1	0.869973	0.00696174	N	N	N	N	Y	Y	Y	N	N
ENSDARG00000012453	rnls	-0.558977	0.241013	N	N	N	N	N	Y	N	N	N
ENSDARG00000012458	C3H16orf72	-0.321347	0.37397	N	N	N	N	N	Y	Y	N	N
ENSDARG00000012460	rassf4a	-0.402462	1	N	N	N	Y	N	Y	Y	N	N
ENSDARG00000012467	spint1b	-0.481795	1	N	N	N	N	N	N	N	N	Y
ENSDARG00000012468	aacs	3.8636	2.80273e-22	N	N	N	N	Y	N	Y	N	N
ENSDARG00000012485	aurka	-0.416407	1	N	N	N	N	N	Y	Y	N	N
ENSDARG00000012495	mphosph10	-0.047235	0.843398	N	N	N	N	N	Y	N	N	N
ENSDARG00000012499	per1b	-0.403735	0.445093	N	N	N	N	N	Y	Y	N	N
ENSDARG00000012504	rlbp1a	0.654551	1	N	N	N	N	N	N	Y	N	N
ENSDARG00000012505	u2af2a	-0.462258	0.424711	N	N	N	N	N	N	Y	N	N
ENSDARG00000012506	rnpep	0.859903	0.523178	N	N	N	N	N	Y	Y	Y	N
ENSDARG00000012513	sdcbp2	-0.259964	0.575743	N	N	N	N	N	Y	Y	N	N
ENSDARG00000012519	hcfc1b	-0.551204	0.397672	N	N	N	N	N	Y	Y	N	N
ENSDARG00000012534	slc6a6a	2.03292	1	N	N	N	N	N	N	N	N	N
ENSDARG00000012535	epx	1.44185	1	N	N	N	N	N	N	N	N	N
ENSDARG00000012553	rap1aa	-0.104602	0.740221	N	N	N	N	N	N	Y	N	N
ENSDARG00000012555	ak5	0.748797	1	N	N	N	N	N	N	N	N	N
ENSDARG00000012563	pdss2	0.368547	0.588741	N	N	N	N	N	Y	Y	N	N
ENSDARG00000012572	polr3f	0.247503	0.778735	N	N	N	N	N	Y	N	N	N
ENSDARG00000012574	slkb	-0.522916	0.427199	N	N	N	N	N	N	N	Y	N
ENSDARG00000012577	waca	-0.236853	0.506072	N	N	N	N	N	N	Y	N	N
ENSDARG00000012581	AL590149.1	-1.21851	0.535863	N	N	N	N	N	N	N	N	N
ENSDARG00000012586	fmnl2a	0.769288	0.774167	N	N	N	Y	N	N	N	N	N
ENSDARG00000012588	ptdss1a	0.61133	0.0807569	Y	N	N	N	N	N	Y	Y	N
ENSDARG00000012591	pdcd10b	-0.536789	0.0742468	N	N	N	N	N	N	Y	Y	N
ENSDARG00000012593	col5a1	1.13011	0.00905576	N	N	N	N	Y	N	N	N	N
ENSDARG00000012600	si:dkey-97a13.6	1.30285	0.634891	N	N	N	Y	N	Y	N	N	N
ENSDARG00000012603	eif3ja	0.342943	0.484299	N	N	N	N	N	Y	Y	N	N
ENSDARG00000012609	hpxa	-2.86442	0.010385	N	N	N	Y	Y	Y	Y	N	N
ENSDARG00000012610	saga	0.451997	1	N	N	N	N	N	N	Y	N	N
ENSDARG00000012625	prkag2a	-0.0368734	0.932417	Y	N	N	N	N	Y	Y	Y	N
ENSDARG00000012627	cdc34b	-0.545997	0.370436	N	N	N	N	N	N	Y	N	N
ENSDARG00000012632	zgc:92749	1.39644	1	N	N	N	Y	N	N	N	N	N
ENSDARG00000012640	cideb	-1.33153	0.000471427	N	N	N	Y	Y	Y	Y	N	N
ENSDARG00000012642	si:ch211-266d19.4	0.289459	1	N	N	N	N	N	N	N	N	N
ENSDARG00000012649	smad4b	0.667384	1	N	N	N	N	N	N	N	N	N
ENSDARG00000012656	atf6	1.21574	0.000431964	N	Y	Y	Y	Y	Y	Y	N	N
ENSDARG00000012667	tfap2b	0.324962	1	N	N	N	N	N	N	N	N	N
ENSDARG00000012672	gtf2e2	-0.472209	0.258582	N	N	N	N	N	Y	Y	N	N
ENSDARG00000012674	rpusd4	-0.596648	0.523666	N	N	N	N	N	Y	Y	N	N
ENSDARG00000012682	pfn2l	0.681952	0.0148384	N	N	N	N	Y	Y	Y	N	N
ENSDARG00000012684	atp2b1a	0.0415782	0.936757	N	N	N	Y	N	N	Y	N	Y
ENSDARG00000012688	eif1	0.0314229	0.967076	N	N	N	Y	N	N	Y	N	N
ENSDARG00000012694	c3a.1	0.331541	0.37397	N	N	N	N	N	Y	N	N	N
ENSDARG00000012699	bbx	0.956486	0.794771	N	N	N	N	N	Y	N	N	N
ENSDARG00000012723	rbm14a	-0.151358	0.748316	N	N	N	N	N	N	N	N	N
ENSDARG00000012726	calhm5.2	2.08825	1	N	N	N	N	N	N	N	N	N
ENSDARG00000012729	hcls1	-1.82553	0.301963	N	N	N	N	N	N	Y	N	N
ENSDARG00000012741	maco1b	0.27821	0.747053	N	N	N	Y	N	N	Y	N	N
ENSDARG00000012745	poc1bl	1.06712	0.410592	N	N	N	Y	N	N	N	N	N
ENSDARG00000012747	rer1	0.499666	0.162131	N	N	N	Y	N	Y	N	Y	Y
ENSDARG00000012763	arl13b	-0.709419	0.65178	N	N	N	N	N	N	Y	N	N
ENSDARG00000012776	smarca1	-1.7389	0.0265734	N	N	N	Y	Y	Y	Y	N	N
ENSDARG00000012777	nucks1b	-0.632426	0.150966	N	N	N	N	N	Y	Y	N	N
ENSDARG00000012788	foxa3	1.14813	0.0060972	N	N	N	Y	Y	N	Y	N	N
ENSDARG00000012789	plek2	2.02424	1	N	N	N	N	N	N	Y	Y	N
ENSDARG00000012790	tmem161a	0.46602	0.886477	N	N	N	Y	N	N	Y	Y	N
ENSDARG00000012796	hnmt	-0.829992	0.0870023	N	N	N	N	N	Y	N	N	N
ENSDARG00000012801	pfkpb	1.19663	1	N	N	N	Y	N	N	N	N	N
ENSDARG00000012816	dipk2aa	1.87251	0.181882	N	N	N	Y	N	N	N	N	N
ENSDARG00000012818	csnk2a2a	0.555518	0.28932	Y	N	N	Y	N	Y	Y	Y	N
ENSDARG00000012820	nop56	-0.813264	0.0333033	N	N	N	N	Y	N	Y	N	N
ENSDARG00000012823	dlgap4b	0.719397	1	N	N	N	Y	N	N	N	N	N
ENSDARG00000012824	itga3b	-1.87836	1	N	N	N	N	N	N	Y	N	N
ENSDARG00000012827	mettl3	-0.245285	1	N	N	N	N	N	Y	Y	N	N
ENSDARG00000012829	asah2	-0.275031	1	N	N	N	N	N	N	Y	N	N
ENSDARG00000012833	foxn3	0.332175	0.696735	N	N	N	N	N	Y	Y	N	N
ENSDARG00000012840	alg9	0.885133	0.0760075	N	N	N	N	N	N	Y	N	N
ENSDARG00000012848	arih2	-0.208602	0.59932	N	N	N	N	N	Y	N	N	N
ENSDARG00000012860	tmprss4b	-2.11513	0.0675587	N	N	N	Y	N	Y	Y	N	N
ENSDARG00000012866	picalma	0.110257	0.829962	N	N	N	N	N	N	Y	N	N
ENSDARG00000012871	npepl1	-0.348068	0.312987	N	N	N	N	N	N	N	N	N
ENSDARG00000012874	snap23.1	-0.512293	0.179911	N	N	N	N	N	N	Y	N	N
ENSDARG00000012881	slc4a1a	-0.0533692	1	N	N	N	Y	N	N	Y	N	N
ENSDARG00000012887	znf143a	-0.302615	0.668584	N	N	N	N	N	N	Y	N	N
ENSDARG00000012892	ammecr1	0.619263	0.352964	N	N	N	N	N	Y	Y	Y	N
ENSDARG00000012896	anos1a	-1.56352	1	N	N	N	N	N	Y	Y	N	N
ENSDARG00000012899	ddx49	-0.370774	0.569935	N	N	N	N	N	Y	Y	N	N
ENSDARG00000012903	slc34a2a	0.305687	1	N	N	N	N	N	Y	Y	N	N
ENSDARG00000012914	arhgef4	-0.328954	1	N	N	N	Y	N	N	N	N	N
ENSDARG00000012915	ech1	-1.57053	8.61175e-09	N	N	N	N	Y	Y	Y	N	N
ENSDARG00000012927	tcea2	0.174603	1	N	N	N	Y	N	N	Y	N	N
ENSDARG00000012929	eif2d	-0.138616	0.847209	N	N	N	N	N	Y	Y	N	N
ENSDARG00000012932	mat2b	-0.772981	0.168969	N	N	N	N	N	N	Y	N	N
ENSDARG00000012942	itgb5	-0.291044	0.778652	N	N	N	N	N	Y	N	N	N
ENSDARG00000012944	myhz2	-1.55015	0.308613	N	N	N	Y	N	N	Y	N	N
ENSDARG00000012945	tnfsf13b	-0.574656	1	N	N	N	Y	N	N	Y	N	N
ENSDARG00000012946	syap1	-0.264807	0.497942	N	N	N	N	N	N	N	N	N
ENSDARG00000012948	asb18	1.26048	1	N	N	N	N	N	N	N	N	N
ENSDARG00000012949	scml2	-0.392506	1	N	N	N	N	N	Y	N	N	N
ENSDARG00000012953	mob1bb	-0.951513	0.023068	N	N	N	N	Y	Y	N	N	N
ENSDARG00000012968	rhoub	1.07423	0.0204197	N	N	N	N	Y	Y	Y	N	N
ENSDARG00000012972	cfl1l	-1.62387	0.0378461	N	N	N	Y	Y	N	N	Y	N
ENSDARG00000012981	osbpl7	-1.93601	0.00638724	N	N	N	Y	Y	Y	Y	N	N
ENSDARG00000012982	nf1a	-0.291004	0.489406	N	N	N	N	N	Y	N	N	N
ENSDARG00000012986	adal	-0.924168	0.668584	N	N	N	N	N	Y	Y	Y	N
ENSDARG00000012987	gpia	1.07407	9.10138e-05	N	N	N	N	Y	N	Y	N	N
ENSDARG00000013000	ppfia2	-0.585527	1	N	N	N	N	N	Y	N	N	N
ENSDARG00000013004	tdg.1	-0.0469529	1	N	N	N	N	N	N	Y	N	N
ENSDARG00000013006	pibf1	0.251782	1	N	N	N	N	N	Y	Y	N	N
ENSDARG00000013009	ubiad1	-0.0719847	1	N	N	N	N	N	Y	N	N	N
ENSDARG00000013016	pole4	0.536295	1	N	N	N	N	N	N	N	N	Y
ENSDARG00000013020	dtnbb	1.11108	1	N	N	N	N	N	N	N	N	N
ENSDARG00000013022	si:ch211-59h6.1	1.9581	1	N	N	N	N	N	N	N	N	N
ENSDARG00000013023	nsun3	0.581144	0.66257	N	N	N	N	N	Y	N	N	N
ENSDARG00000013024	erap1a	0.369942	1	N	N	N	N	N	N	N	N	N
ENSDARG00000013025	ints6	-1.16603	0.0311704	N	N	N	N	Y	N	Y	Y	N
ENSDARG00000013031	mta2	1.18443	0.00431683	Y	N	N	N	Y	N	Y	Y	N
ENSDARG00000013044	ndufv2	-0.503445	0.127572	N	N	N	N	N	N	N	N	N
ENSDARG00000013050	abcc12	-0.28815	0.472006	N	N	N	Y	N	Y	N	N	N
ENSDARG00000013051	zgc:158412	1.67307	1	N	N	N	N	N	N	N	N	N
ENSDARG00000013056	itpk1a	0.304201	0.72395	N	N	N	N	N	N	Y	N	N
ENSDARG00000013057	hoxb5a	-0.99801	0.365526	N	N	N	Y	N	Y	N	N	N
ENSDARG00000013058	ascc2	0.603452	0.228403	N	N	N	N	N	Y	Y	Y	N
ENSDARG00000013063	oxct1a	-0.625228	1	N	N	N	Y	N	N	N	N	N
ENSDARG00000013072	mmp15b	0.540457	0.465158	N	N	N	N	N	N	N	N	N
ENSDARG00000013075	mrpl11	0.257474	0.821754	N	N	N	N	N	Y	Y	N	Y
ENSDARG00000013076	bmi1b	0.918358	0.431633	N	N	N	N	N	N	Y	Y	N
ENSDARG00000013078	ywhaba	0.171286	0.651411	N	N	N	Y	N	N	Y	N	N
ENSDARG00000013079	tubgcp2	-0.40252	0.799591	N	N	N	N	N	Y	Y	N	N
ENSDARG00000013082	uap1l1	-0.438516	1	N	N	N	N	N	N	Y	N	N
ENSDARG00000013087	ndrg3a	-0.517456	0.866175	N	N	N	N	N	Y	Y	N	N
ENSDARG00000013095	gclc	-1.59229	0.000123965	N	N	N	N	Y	Y	N	N	N
ENSDARG00000013110	dmtn	-0.633187	1	Y	N	N	N	N	Y	Y	Y	Y
ENSDARG00000013117	hiat1a	0.345712	0.447326	N	N	N	N	N	N	Y	N	N
ENSDARG00000013122	maf1	-0.534588	0.487337	N	N	N	Y	N	N	Y	N	N
ENSDARG00000013125	dlx1a	-0.281875	1	N	N	N	N	N	N	Y	N	N
ENSDARG00000013128	pdk1	0.818471	0.257119	N	N	N	N	N	N	N	N	N
ENSDARG00000013144	atp1b1a	-0.320798	0.283956	N	N	N	N	N	Y	Y	Y	N
ENSDARG00000013150	dhx16	-0.201494	0.73805	N	N	N	N	N	Y	Y	Y	N
ENSDARG00000013153	dennd3b	0.0347862	1	N	N	N	N	N	Y	N	N	N
ENSDARG00000013161	zgc:55558	1.57759	4.46789e-06	N	N	N	Y	Y	Y	Y	N	N
ENSDARG00000013168	jag1b	0.122171	0.884681	N	N	N	Y	N	N	N	N	N
ENSDARG00000013174	nkd3	-0.0670816	1	N	N	N	N	N	Y	Y	N	N
ENSDARG00000013203	si:ch211-1f22.1	4.04094	1	N	N	N	N	N	N	N	N	N
ENSDARG00000013207	zeb1b	-0.355589	0.598498	N	N	N	N	N	N	N	Y	N
ENSDARG00000013221	pde4ca	-0.38647	1	N	N	N	N	N	Y	N	N	N
ENSDARG00000013222	slc35a3a	0.0188781	0.99203	N	N	N	Y	N	N	Y	N	N
ENSDARG00000013224	phc2b	0.00147189	1	N	N	N	N	N	N	Y	N	N
ENSDARG00000013236	dhcr24	2.84966	4.49299e-13	N	N	N	Y	Y	Y	Y	Y	N
ENSDARG00000013240	zgc:172271	-0.216778	1	N	Y	N	N	N	N	N	Y	N
ENSDARG00000013245	wbp1la	0.205087	1	N	N	N	N	N	N	Y	N	N
ENSDARG00000013250	tars1	1.56755	3.13648e-07	N	N	N	Y	Y	Y	Y	N	N
ENSDARG00000013252	tmc5	-1.04686	0.441411	N	N	N	Y	N	N	N	N	N
ENSDARG00000013266	colec11	-1.48498	0.000437167	N	N	N	N	Y	Y	Y	Y	N
ENSDARG00000013274	eif4eb	0.748235	0.121703	N	N	N	Y	N	N	Y	N	N
ENSDARG00000013279	znf76	-1.05176	0.241429	N	N	N	N	N	N	N	N	N
ENSDARG00000013292	tmem179aa	1.12357	1	N	N	N	N	N	N	Y	N	N
ENSDARG00000013293	crispld1b	-0.49576	1	N	N	N	Y	N	Y	Y	N	N
ENSDARG00000013295	slc2a3a	-0.489552	1	N	N	N	Y	N	N	Y	N	N
ENSDARG00000013302	gpx8	0.809465	1	N	N	N	N	N	Y	Y	N	N
ENSDARG00000013307	rpl19	-0.850676	0.000616297	N	N	N	N	Y	Y	N	N	N
ENSDARG00000013310	map3k15	-1.29911	0.731332	N	N	N	Y	N	Y	N	N	N
ENSDARG00000013312	cadps2	-0.347828	1	N	N	N	N	N	Y	N	N	N
ENSDARG00000013317	pygmb	1.86767	0.118882	Y	N	N	Y	N	N	Y	Y	N
ENSDARG00000013329	ttc5	0.215621	1	N	N	N	N	N	Y	Y	N	N
ENSDARG00000013333	ndufa10	-0.263194	0.415354	N	N	N	N	N	N	N	N	N
ENSDARG00000013335	anxa6	0.596589	1	N	N	N	Y	N	Y	N	N	N
ENSDARG00000013343	kif26ba	-0.332068	1	N	N	N	N	N	N	N	N	N
ENSDARG00000013346	tasorb	-0.577643	0.245247	N	N	N	N	N	N	N	N	N
ENSDARG00000013351	cirbpb	-0.774668	0.00538333	N	N	N	N	Y	N	Y	N	Y
ENSDARG00000013360	sh3gl3a	1.08234	0.281683	N	N	N	N	N	N	Y	N	N
ENSDARG00000013371	isoc2	-1.48499	0.000107031	N	N	N	N	Y	Y	Y	N	N
ENSDARG00000013379	ppp6r3	-0.178511	0.639858	N	N	N	N	N	Y	Y	Y	N
ENSDARG00000013382	cwc15	-0.540536	0.187279	N	N	N	N	N	Y	N	N	N
ENSDARG00000013390	CABZ01088367.1	0.492384	1	N	N	N	Y	N	Y	N	N	N
ENSDARG00000013397	bnip2	0.0687016	0.941688	N	N	N	N	N	Y	Y	N	N
ENSDARG00000013409	bmp2a	-0.408311	0.75937	N	N	N	N	N	Y	Y	N	N
ENSDARG00000013414	lin7a	4.63127	0.0296167	N	N	N	N	Y	N	Y	N	N
ENSDARG00000013415	lmna	1.66744	0.0409792	N	Y	N	N	Y	Y	Y	N	N
ENSDARG00000013422	slc8a1a	0.460819	1	N	N	N	N	N	N	Y	N	N
ENSDARG00000013430	bhmt	-0.357954	0.253919	N	N	N	N	N	Y	N	N	N
ENSDARG00000013434	hira	0.199907	0.797985	N	N	N	N	N	Y	N	N	N
ENSDARG00000013438	sycp3	-2.4289	1	N	N	N	N	N	Y	Y	N	N
ENSDARG00000013441	hey2	-0.227109	1	N	N	N	N	N	N	N	N	N
ENSDARG00000013443	atp6v1ba	0.76327	0.0159238	N	N	N	Y	Y	Y	Y	N	N
ENSDARG00000013453	tdrd9	-0.809125	1	N	N	N	Y	N	Y	N	N	N
ENSDARG00000013457	mtrex	0.116258	0.859531	N	N	N	N	N	Y	Y	N	N
ENSDARG00000013460	wfikkn2a	-0.306619	1	N	N	N	N	N	Y	N	N	N
ENSDARG00000013461	supt7l	-0.201774	1	N	N	N	N	N	Y	Y	N	N
ENSDARG00000013472	nedd1	-0.336811	0.588428	N	N	N	N	N	N	Y	Y	N
ENSDARG00000013475	cct4	0.164948	0.696081	N	N	N	N	N	Y	Y	N	N
ENSDARG00000013476	arhgef39	-0.240524	1	N	N	N	N	N	Y	Y	N	N
ENSDARG00000013477	gata1a	0.0705285	1	N	N	N	N	N	N	Y	N	N
ENSDARG00000013478	rrp15	-0.0576431	0.981446	N	N	N	N	N	Y	Y	N	N
ENSDARG00000013491	map3k9	3.7052	1	N	N	N	N	N	N	N	N	N
ENSDARG00000013492	zbtb34	0.72372	1	N	N	N	N	N	Y	Y	N	N
ENSDARG00000013500	abca2	3.80043	6.43848e-12	N	N	N	N	Y	N	N	N	N
ENSDARG00000013505	ube2kb	0.404414	0.532877	N	N	N	N	N	Y	Y	N	N
ENSDARG00000013522	pck1	0.738787	0.048839	N	N	N	Y	Y	Y	Y	N	N
ENSDARG00000013524	cyp2ae1	-0.607098	1	N	N	N	N	N	N	N	N	N
ENSDARG00000013526	svep1	-0.0862859	1	N	N	N	N	N	Y	N	N	N
ENSDARG00000013528	mcm9	-0.359837	1	N	N	N	N	N	N	N	N	N
ENSDARG00000013533	hoxb4a	-0.291468	1	N	N	N	N	N	N	Y	Y	N
ENSDARG00000013539	ikzf1	0.320565	1	N	N	N	N	N	N	Y	N	N
ENSDARG00000013542	lpgat1	1.38518	0.000220929	N	N	N	Y	Y	Y	Y	N	N
ENSDARG00000013561	pgm1	-0.985684	0.00132561	N	N	N	N	Y	Y	Y	N	N
ENSDARG00000013575	rfx2	-0.541194	1	N	N	N	N	N	N	Y	Y	Y
ENSDARG00000013576	gadd45bb	-1.469	0.0302287	Y	N	N	N	Y	N	Y	Y	N
ENSDARG00000013582	csnk2a2b	0.548606	0.506009	N	N	N	N	N	Y	N	N	N
ENSDARG00000013596	brd1a	-1.82622	0.0004422	N	N	N	N	Y	Y	N	N	N
ENSDARG00000013607	sema3gb	0.196312	1	N	N	N	Y	N	Y	Y	N	N
ENSDARG00000013613	anxa13l	1.80442	1	N	N	N	N	N	N	Y	Y	N
ENSDARG00000013615	pbx3b	-0.0010686	1	Y	N	N	N	N	N	Y	Y	N
ENSDARG00000013623	vdac2	0.0115675	0.999283	Y	N	N	N	N	N	Y	Y	N
ENSDARG00000013628	cd164	0.722271	0.0117741	N	N	N	N	Y	Y	Y	Y	N
ENSDARG00000013647	cntn3a.2	2.02461	1	N	N	N	N	N	N	N	N	N
ENSDARG00000013649	casr	0.789748	1	N	N	N	N	N	N	N	Y	N
ENSDARG00000013653	adgrl4	-0.816373	0.267521	N	N	N	N	N	Y	N	N	N
ENSDARG00000013655	tpd52l2b	0.0113119	0.967812	N	N	N	Y	N	Y	Y	Y	N
ENSDARG00000013659	brox	0.0726982	0.893782	N	N	N	N	N	Y	N	N	N
ENSDARG00000013667	tbck	0.115116	1	N	N	N	N	N	Y	Y	N	N
ENSDARG00000013669	napba	0.38016	1	N	N	N	N	N	N	N	N	N
ENSDARG00000013670	hyou1	1.74024	0.0380385	N	Y	Y	Y	Y	Y	Y	N	N
ENSDARG00000013681	si:dkey-42i9.6	0.847813	0.0354988	N	N	N	N	Y	Y	Y	N	N
ENSDARG00000013685	vsig8b	0.918026	1	N	N	N	Y	N	N	Y	N	N
ENSDARG00000013687	cilp2	1.29125	1	N	N	N	N	N	N	N	N	N
ENSDARG00000013694	stimate	-0.895059	0.275402	N	N	N	Y	N	N	N	N	N
ENSDARG00000013704	cers2a	1.19489	0.066114	N	N	N	Y	N	N	Y	N	N
ENSDARG00000013705	ccm2	0.421164	0.878006	N	N	N	N	N	N	Y	N	Y
ENSDARG00000013708	usp9	0.403004	0.274394	N	N	N	N	N	Y	N	N	N
ENSDARG00000013711	zgc:77486	3.26908	7.24527e-15	N	N	N	N	Y	Y	N	N	N
ENSDARG00000013719	gtse1	-0.955099	0.0547691	N	N	N	N	N	N	Y	N	N
ENSDARG00000013721	g6pca.2	-0.484227	0.170727	N	N	N	N	N	Y	Y	N	N
ENSDARG00000013726	ap4b1	-0.516563	0.472978	N	N	N	N	N	N	Y	N	N
ENSDARG00000013729	srsf6a	-0.755258	0.0142905	N	N	N	N	Y	N	N	Y	N
ENSDARG00000013730	slc4a4a	4.64759	1.45651e-09	N	N	N	N	Y	N	Y	N	Y
ENSDARG00000013732	vta1	-0.30426	0.649937	N	N	N	N	N	Y	N	N	N
ENSDARG00000013734	polr3glb	-0.382369	1	N	N	N	N	N	N	Y	Y	N
ENSDARG00000013741	lancl1	-0.441093	0.984682	N	N	N	N	N	Y	Y	N	N
ENSDARG00000013749	slc25a55b	1.12064	1	N	N	N	N	N	N	N	N	N
ENSDARG00000013750	eno1b	0.204779	1	Y	N	N	N	N	Y	Y	Y	N
ENSDARG00000013752	tnni2a.3	0.588588	1	N	N	N	Y	N	N	Y	N	N
ENSDARG00000013755	actn3a	-0.479007	1	N	N	N	N	N	Y	N	N	N
ENSDARG00000013763	rrbp1a	-0.123287	0.843398	N	N	N	N	N	N	Y	N	N
ENSDARG00000013771	ctss2.2	0.762541	0.253142	N	N	N	N	N	N	N	Y	N
ENSDARG00000013775	si:dkey-246g23.4	-1.43079	0.00339111	N	N	N	Y	Y	Y	N	N	N
ENSDARG00000013776	thop1	0.676664	0.0473266	N	N	N	Y	Y	Y	Y	N	N
ENSDARG00000013777	ppp1r13l	-0.0137506	0.967812	N	N	N	N	N	Y	Y	N	N
ENSDARG00000013784	zgc:77158	1.23889	0.0657681	N	N	N	Y	N	Y	Y	Y	N
ENSDARG00000013787	gucy1a1	1.17685	1	N	N	N	N	N	Y	Y	N	N
ENSDARG00000013789	sim1b	0.45371	1	N	N	N	N	N	N	Y	N	N
ENSDARG00000013794	klf11b	-0.930236	0.0621432	Y	N	N	N	N	N	Y	Y	N
ENSDARG00000013795	hps4	0.232479	1	Y	N	N	N	N	Y	Y	Y	N
ENSDARG00000013800	snrpd3	-2.21236	5.10418e-05	N	N	N	Y	Y	Y	N	N	N
ENSDARG00000013802	pcid2	-0.574815	0.433012	N	N	N	N	N	Y	Y	N	Y
ENSDARG00000013804	capns1b	0.358196	0.38474	N	N	N	N	N	N	Y	N	N
ENSDARG00000013813	fam219ab	3.058	1	N	N	N	N	N	N	Y	N	N
ENSDARG00000013822	anapc16	-0.0948391	0.767795	N	N	N	N	N	Y	Y	N	N
ENSDARG00000013828	snx13	0.684489	0.363435	N	N	N	Y	N	N	N	N	N
ENSDARG00000013830	osbpl2b	0.326847	0.39103	N	N	N	N	N	Y	Y	N	N
ENSDARG00000013834	arhgef3	0.0204495	1	N	N	N	N	N	N	Y	N	N
ENSDARG00000013837	spo11	1.84473	1	N	N	N	N	N	N	N	N	N
ENSDARG00000013838	sulf2b	-0.249868	1	Y	N	N	N	N	N	Y	Y	N
ENSDARG00000013839	aldh3b1	-1.40301	0.220257	N	N	N	N	N	N	N	N	N
ENSDARG00000013841	abl2	0.246767	0.742994	Y	N	N	N	N	N	Y	Y	N
ENSDARG00000013842	tbc1d19	0.11505	1	N	N	N	N	N	Y	Y	N	N
ENSDARG00000013843	sept5a	0.837176	1	N	N	N	N	N	N	Y	N	N
ENSDARG00000013845	ttc14	-1.62499	4.09379e-05	N	N	N	Y	Y	Y	Y	N	N
ENSDARG00000013847	egfra	0.798167	0.552313	N	N	N	N	N	N	N	N	N
ENSDARG00000013853	lmo4a	-0.314045	0.546575	N	N	N	N	N	Y	Y	Y	N
ENSDARG00000013855	slc12a3	2.67829	1	N	N	N	N	N	N	Y	N	N
ENSDARG00000013856	amy2a	-2.32795	0.000535495	N	N	N	Y	Y	Y	Y	N	N
ENSDARG00000013858	cdc14aa	0.452413	1	N	N	N	N	N	N	Y	N	N
ENSDARG00000013860	ptpmt1	-0.038069	0.862017	N	N	N	N	N	Y	Y	N	N
ENSDARG00000013861	armc1	0.164058	0.850483	N	N	N	Y	N	Y	Y	N	N
ENSDARG00000013863	fam133b	0.460363	0.242255	N	N	N	N	N	Y	Y	N	N
ENSDARG00000013871	slc5a1	-0.904249	1	N	N	N	Y	N	Y	Y	Y	N
ENSDARG00000013880	spata20	1.77311	0.000102787	N	N	N	N	Y	N	N	N	N
ENSDARG00000013881	pi4k2b	-0.347762	0.287606	N	N	N	Y	N	Y	Y	N	N
ENSDARG00000013892	sorl1	-0.471192	0.696735	N	N	N	N	N	Y	N	N	N
ENSDARG00000013921	frya	-0.929486	0.53905	N	N	N	N	N	Y	N	N	N
ENSDARG00000013926	slc16a9a	3.58147	0.00242662	N	N	N	Y	Y	Y	Y	N	N
ENSDARG00000013928	plekhb2	2.11179	0.0108118	N	N	N	Y	Y	N	N	N	N
ENSDARG00000013931	eif3m	-0.784867	0.01493	N	N	N	N	Y	N	N	N	N
ENSDARG00000013933	XRCC2	0.507169	1	N	N	N	N	N	N	N	N	N
ENSDARG00000013938	psmb3	0.285603	0.549664	N	N	N	Y	N	Y	N	N	N
ENSDARG00000013946	ivns1abpb	1.27392	0.00502429	N	N	N	N	Y	Y	Y	Y	N
ENSDARG00000013950	pdf	-0.149497	1	N	N	N	N	N	N	N	N	N
ENSDARG00000013961	slc31a1	0.52002	0.134494	N	N	N	N	N	Y	Y	Y	N
ENSDARG00000013963	mipb	0.680552	1	N	N	N	N	N	N	N	N	N
ENSDARG00000013965	cul2	0.242106	0.556615	N	N	N	N	N	Y	N	N	N
ENSDARG00000013966	psma6b	0.046206	0.927506	N	N	N	N	N	Y	Y	N	N
ENSDARG00000013968	psap	-0.363549	0.15577	N	N	N	N	N	Y	Y	N	N
ENSDARG00000013973	pex3	-0.460834	0.278628	N	N	N	N	N	N	Y	N	N
ENSDARG00000013976	anxa13	1.75834	1.62702e-07	N	N	N	Y	Y	Y	Y	N	N
ENSDARG00000013979	ndfip1	-0.714464	0.00612281	N	N	N	N	Y	Y	Y	N	N
ENSDARG00000013990	ube2q2	-0.608387	0.13891	Y	N	N	N	N	N	Y	Y	N
ENSDARG00000013997	ern1	-0.599503	0.446925	N	Y	N	N	N	Y	N	N	N
ENSDARG00000014003	stard8	-0.604132	0.630286	N	N	N	N	N	Y	Y	N	N
ENSDARG00000014004	eif2b4	0.845904	0.0079737	N	N	N	N	Y	Y	Y	N	Y
ENSDARG00000014005	lrrc45	-0.0888822	1	N	N	N	N	N	N	N	N	N
ENSDARG00000014008	cwc22	-0.154655	0.96017	N	N	N	N	N	Y	N	N	N
ENSDARG00000014013	lbr	-0.401488	0.693196	Y	N	N	N	N	Y	Y	Y	N
ENSDARG00000014015	pdia7	0.215462	0.61116	N	N	N	N	N	Y	N	N	N
ENSDARG00000014017	rrm1	-0.0930535	0.891719	N	N	N	N	N	Y	N	N	N
ENSDARG00000014018	lhx1a	2.1673	1	N	N	N	N	N	N	Y	N	N
ENSDARG00000014024	ms4a17a.4	2.28074	1	N	N	N	N	N	N	Y	N	N
ENSDARG00000014031	abcc2	0.71079	0.0512946	N	N	N	Y	N	Y	N	N	N
ENSDARG00000014039	si:dkeyp-93d12.1	1.28534	1	N	N	N	N	N	N	Y	N	N
ENSDARG00000014041	smarcad1a	0.954963	0.0454707	Y	N	N	Y	Y	Y	Y	Y	N
ENSDARG00000014047	cldn7b	0.476521	0.537344	N	N	N	N	N	N	N	N	Y
ENSDARG00000014050	ngfb	0.462198	1	N	N	N	N	N	N	Y	N	N
ENSDARG00000014053	olfm1b	0.73021	0.021225	N	N	N	Y	Y	Y	Y	Y	N
ENSDARG00000014058	rab36	1.26493	1	N	N	N	N	N	N	N	Y	N
ENSDARG00000014059	cldn5b	0.617625	0.426616	N	N	N	Y	N	N	Y	N	N
ENSDARG00000014068	pgam1b	0.683612	0.060771	N	N	N	Y	N	N	N	N	Y
ENSDARG00000014081	fam184a	0.284694	1	N	N	N	N	N	N	N	N	N
ENSDARG00000014083	wdr82	-0.229029	1	N	N	N	N	N	Y	N	N	N
ENSDARG00000014085	atp6v1e1a	0.242145	0.728021	N	N	N	Y	N	Y	Y	N	N
ENSDARG00000014091	osr1	3.22747	0.000130122	N	N	N	N	Y	N	Y	N	N
ENSDARG00000014098	pkd2	1.77418	0.00493119	N	N	N	Y	Y	Y	Y	N	N
ENSDARG00000014101	pyroxd2	-2.48249	2.22051e-07	N	N	N	N	Y	Y	Y	N	N
ENSDARG00000014103	dkk1a	2.6273	1	N	N	N	N	N	N	Y	N	N
ENSDARG00000014106	cfl2	1.66861	5.96833e-05	N	N	N	N	Y	Y	N	N	N
ENSDARG00000014113	wasla	-0.421817	0.38474	N	N	N	N	N	N	Y	N	N
ENSDARG00000014137	picalmb	-0.0534704	0.92016	N	N	N	N	N	N	Y	N	N
ENSDARG00000014138	acot8	-0.328572	0.689455	N	N	N	Y	N	N	Y	N	N
ENSDARG00000014139	srp72	0.49094	0.162736	N	N	N	N	N	Y	N	N	N
ENSDARG00000014148	med22	0.0302077	1	N	N	N	Y	N	N	N	N	N
ENSDARG00000014159	mtdha	0.433917	0.133733	N	N	N	N	N	N	Y	N	N
ENSDARG00000014161	ercc4	-0.547487	0.746927	N	N	N	N	N	N	N	N	N
ENSDARG00000014165	ssr3	0.814893	0.00373854	N	N	N	N	Y	Y	N	N	N
ENSDARG00000014171	bloc1s1	-0.594472	0.746674	N	N	N	N	N	Y	Y	N	N
ENSDARG00000014179	pfkma	0.476905	1	N	N	N	Y	N	Y	N	N	N
ENSDARG00000014180	ildr2	-0.0658048	1	N	N	N	N	N	Y	Y	N	N
ENSDARG00000014181	foxp1b	-0.354844	0.42615	N	N	N	N	N	Y	Y	N	N
ENSDARG00000014196	myl1	-2.66986	0.00788151	N	N	N	Y	Y	N	Y	N	N
ENSDARG00000014201	otpa	0.969116	1	N	N	N	N	N	N	Y	N	N
ENSDARG00000014208	zgc:55413	0.78783	1	Y	N	N	N	N	N	Y	Y	N
ENSDARG00000014215	cdh13	0.235212	1	N	N	N	N	N	N	N	N	N
ENSDARG00000014218	mecp2	1.30723	1	N	N	N	N	N	N	N	N	N
ENSDARG00000014222	zgc:86598	0.237265	0.501948	N	N	N	Y	N	Y	Y	N	N
ENSDARG00000014230	dlst	-0.40114	0.13333	N	N	N	N	N	N	Y	N	N
ENSDARG00000014232	prkg3	0.140032	1	N	N	N	N	N	Y	N	N	N
ENSDARG00000014233	sept8b	-1.01127	1	N	N	N	N	N	N	Y	Y	N
ENSDARG00000014239	esyt1b	-0.806512	0.741236	N	N	N	N	N	N	N	N	N
ENSDARG00000014244	rbmx	-0.86435	0.0469146	N	N	N	N	Y	N	Y	N	Y
ENSDARG00000014246	jag2a	0.716522	0.498951	N	N	N	Y	N	N	N	N	N
ENSDARG00000014248	pdlim3b	1.06801	1	N	N	N	N	N	N	N	N	N
ENSDARG00000014259	eya1	-0.355474	1	N	N	N	N	N	N	Y	Y	N
ENSDARG00000014273	camk2d2	2.16694	1	N	N	N	N	N	Y	Y	N	N
ENSDARG00000014274	rfc2	0.131502	1	N	N	N	N	N	Y	Y	N	N
ENSDARG00000014280	dlgap1a	2.54547	1	Y	N	N	N	N	N	Y	Y	N
ENSDARG00000014287	eno2	0.129692	1	N	N	N	Y	N	N	N	N	N
ENSDARG00000014292	med15	-0.593916	0.315233	N	N	N	N	N	Y	Y	N	N
ENSDARG00000014302	brinp2	2.44043	1	N	N	N	N	N	N	Y	N	N
ENSDARG00000014303	vac14	-0.392465	0.464928	N	N	N	N	N	Y	Y	N	N
ENSDARG00000014309	spaw	1.15532	1	N	N	N	N	N	N	N	N	N
ENSDARG00000014311	pgghg	-0.478751	0.919289	N	N	N	N	N	Y	N	N	N
ENSDARG00000014313	atp5pf	-0.626579	0.0759402	Y	N	N	N	N	N	Y	Y	N
ENSDARG00000014320	gucy2c	-0.0941288	1	N	N	N	N	N	N	N	N	N
ENSDARG00000014324	sh2d5	0.752526	1	N	N	N	N	N	N	Y	N	Y
ENSDARG00000014329	npm1a	-0.254094	0.62036	N	N	N	Y	N	Y	Y	Y	N
ENSDARG00000014333	ormdl1	-0.458122	0.231052	N	N	N	N	N	Y	Y	N	N
ENSDARG00000014340	rab11al	1.32194	0.106737	N	N	N	Y	N	Y	Y	N	N
ENSDARG00000014348	stk17b	0.700541	0.193898	N	N	N	N	N	N	N	N	N
ENSDARG00000014356	krt95	2.83393	1	N	N	N	N	N	N	Y	Y	N
ENSDARG00000014357	amh	-0.4173	1	N	N	N	N	N	N	N	N	N
ENSDARG00000014358	optc	1.70152	1	N	N	N	N	N	N	Y	N	N
ENSDARG00000014361	tmbim4	-0.221221	0.570001	N	N	N	N	N	N	N	N	N
ENSDARG00000014366	luc7l3	0.0307908	0.850434	N	N	N	N	N	Y	Y	N	N
ENSDARG00000014373	ddx4	1.74624	1	N	N	N	N	N	N	Y	Y	Y
ENSDARG00000014378	slc12a4	-1.10328	0.0167169	N	N	N	Y	Y	Y	N	N	N
ENSDARG00000014386	galnt6	1.21171	1	N	N	N	Y	N	N	Y	N	N
ENSDARG00000014395	selenoo2	0.834289	1	N	N	N	N	N	Y	N	N	N
ENSDARG00000014402	smc1b	2.21934	1	N	N	N	Y	N	N	N	N	N
ENSDARG00000014420	elavl3	2.07189	1	N	N	N	N	N	N	Y	Y	N
ENSDARG00000014427	mxe	0.603488	1	N	N	N	N	N	N	Y	N	N
ENSDARG00000014428	ppp2r5d	0.0971551	0.93585	N	N	N	N	N	N	Y	N	N
ENSDARG00000014430	rabgef1	0.138731	0.720897	N	N	N	N	N	N	Y	N	N
ENSDARG00000014439	dgkza	-0.13991	1	N	N	N	N	N	Y	N	N	N
ENSDARG00000014462	rab3c	-2.82302	0.00114195	N	N	N	N	Y	N	Y	N	N
ENSDARG00000014463	usf1l	-0.707094	0.0476201	N	N	N	N	Y	Y	Y	N	N
ENSDARG00000014465	arhgef25b	-0.0821314	1	N	N	N	N	N	N	N	N	N
ENSDARG00000014474	yipf1	-0.388524	0.547678	N	N	N	N	N	N	N	N	N
ENSDARG00000014479	ptf1a	-0.134675	1	N	N	N	Y	N	N	Y	N	N
ENSDARG00000014480	nr6a1b	-0.27231	1	N	N	N	N	N	N	Y	N	N
ENSDARG00000014488	ca2	-0.21389	0.666991	N	N	N	N	N	Y	Y	N	N
ENSDARG00000014490	tac1	0.346105	1	N	N	N	N	N	N	N	N	N
ENSDARG00000014496	trpv6	-3.3428	9.67423e-05	N	N	N	Y	Y	N	N	N	N
ENSDARG00000014498	ythdf2	0.393579	0.45254	Y	N	N	N	N	N	Y	Y	N
ENSDARG00000014499	nutf2l	0.0998541	0.892608	N	N	N	N	N	Y	Y	N	N
ENSDARG00000014506	tmem126a	-0.329789	0.475178	N	N	N	N	N	Y	Y	N	N
ENSDARG00000014517	usp5	0.347129	0.404464	N	N	N	Y	N	Y	N	N	N
ENSDARG00000014522	cdh6	-1.03291	0.294772	N	N	N	N	N	Y	Y	Y	N
ENSDARG00000014527	pdk3a	1.35283	0.187667	N	N	N	Y	N	N	N	N	N
ENSDARG00000014531	atg4a	0.00632637	1	Y	N	N	N	N	N	Y	Y	N
ENSDARG00000014532	aida	-0.192408	0.819031	N	N	N	N	N	Y	N	N	N
ENSDARG00000014536	pfdn1	0.334822	0.503035	N	N	N	N	N	Y	Y	N	N
ENSDARG00000014545	golim4b	0.57403	1	N	N	N	N	N	Y	Y	N	N
ENSDARG00000014550	rfx3	0.433901	1	N	N	N	N	N	N	Y	N	N
ENSDARG00000014554	ppp1r3cb	-1.14941	0.00420987	N	N	N	Y	Y	N	Y	N	N
ENSDARG00000014556	serpinb1l3	0.232088	0.759334	N	N	N	Y	N	Y	Y	N	N
ENSDARG00000014569	hnrnpr	-1.66671	7.51187e-05	N	N	N	N	Y	N	Y	N	Y
ENSDARG00000014571	ctnnb1	0.181833	0.693575	N	N	N	N	N	N	Y	N	N
ENSDARG00000014572	chpt1	-0.734702	0.0283321	N	N	N	N	Y	Y	Y	N	N
ENSDARG00000014577	rhpn2	-0.917052	0.0569133	N	N	N	N	N	N	Y	N	N
ENSDARG00000014582	exoc3	-0.0782327	0.801597	N	N	N	N	N	N	N	N	N
ENSDARG00000014587	slc38a5b	-0.331464	0.547749	N	N	N	Y	N	Y	Y	Y	N
ENSDARG00000014588	adcy2b	-0.311399	0.704111	N	N	N	N	N	Y	N	N	N
ENSDARG00000014591	ilf2	0.308213	0.48546	N	N	N	Y	N	Y	N	N	N
ENSDARG00000014592	dennd1a	-0.334676	0.664051	N	N	N	N	N	N	N	N	N
ENSDARG00000014599	slc5a6b	-1.24415	0.0380764	Y	N	N	Y	Y	N	Y	Y	N
ENSDARG00000014623	si:ch211-212d10.1	0.684275	1	N	N	N	N	N	N	N	N	N
ENSDARG00000014624	si:dkeyp-94g1.1	1.69406	1	N	N	N	N	N	N	Y	N	N
ENSDARG00000014626	dlx3b	-1.13936	1	N	N	N	Y	N	N	Y	N	N
ENSDARG00000014634	mbtps1	-0.284268	0.398261	N	Y	N	Y	N	N	Y	N	N
ENSDARG00000014646	aoc2	-1.16356	0.000786128	N	N	N	N	Y	Y	Y	Y	N
ENSDARG00000014652	ankrd13b	1.80428	1	N	N	Y	Y	N	N	Y	N	N
ENSDARG00000014655	itpr1a	-2.45161	8.73787e-09	N	Y	N	Y	Y	Y	N	N	N
ENSDARG00000014657	casp23	2.76673	1	N	N	N	N	N	N	N	Y	N
ENSDARG00000014670	colgalt2	-2.0541	1	N	N	N	N	N	N	Y	Y	N
ENSDARG00000014673	fzd9b	-0.15963	1	N	N	N	N	N	Y	N	N	N
ENSDARG00000014674	acsl3b	0.5935	0.340775	N	N	N	N	N	N	Y	N	N
ENSDARG00000014675	efna3a	0.854725	1	N	N	N	N	N	Y	N	N	N
ENSDARG00000014676	bckdhb	0.146031	0.769127	N	N	N	N	N	Y	Y	Y	N
ENSDARG00000014680	znf710a	1.19339	1	N	N	N	N	N	N	Y	N	N
ENSDARG00000014685	esco2	0.139332	1	Y	N	N	N	N	Y	Y	Y	N
ENSDARG00000014690	rps4x	-1.02179	1.80138e-05	N	N	N	N	Y	Y	N	N	N
ENSDARG00000014692	znf622	-0.374617	0.292113	N	N	N	N	N	Y	N	N	N
ENSDARG00000014704	pgm2l1	1.31418	0.103354	N	N	N	Y	N	Y	Y	N	Y
ENSDARG00000014717	dync1h1	0.702475	0.0408519	N	N	N	N	Y	N	N	N	N
ENSDARG00000014722	her1	1.87677	1	N	N	N	N	N	N	Y	N	N
ENSDARG00000014727	acox1	-0.76384	0.0192918	Y	N	N	N	Y	Y	Y	Y	N
ENSDARG00000014731	cacybp	0.298886	0.574949	N	N	N	N	N	Y	Y	N	N
ENSDARG00000014746	rbfox1	-0.648171	1	Y	N	N	N	N	Y	Y	Y	N
ENSDARG00000014761	mfsd6l	2.50236	0.00198644	N	N	N	N	Y	N	Y	Y	N
ENSDARG00000014763	arf2a	0.604547	0.0489876	N	N	N	Y	Y	N	Y	Y	N
ENSDARG00000014770	usp4	0.237915	0.561595	N	N	N	N	N	Y	N	N	N
ENSDARG00000014775	zgc:113220	1.12256	0.446281	N	N	N	Y	N	N	Y	N	N
ENSDARG00000014790	g3bp2	0.0138336	1	N	N	Y	Y	N	Y	Y	N	N
ENSDARG00000014792	lrrc4bb	4.67863	1	N	N	N	N	N	N	N	N	N
ENSDARG00000014793	ehd1b	0.046869	0.843614	N	N	N	Y	N	N	N	N	N
ENSDARG00000014794	uqcrc2a	-0.0615255	0.929772	N	N	N	N	N	N	Y	Y	N
ENSDARG00000014796	wnt11	-1.08036	0.784452	N	N	N	N	N	Y	N	N	N
ENSDARG00000014803	cryba1l2	-1.51075	1	N	N	N	N	N	N	Y	N	N
ENSDARG00000014804	cacna2d1a	0.486173	1	N	N	N	N	N	N	Y	N	N
ENSDARG00000014805	fhl5	-0.477662	1	N	N	N	Y	N	N	N	N	N
ENSDARG00000014806	hacd2	-0.537461	0.110367	N	N	N	N	N	Y	Y	N	N
ENSDARG00000014817	ranbp1	-0.255976	0.537275	N	N	N	N	N	Y	N	N	N
ENSDARG00000014825	si:dkeyp-69b9.6	-0.571224	0.330466	N	N	N	N	N	Y	N	N	N
ENSDARG00000014828	l3mbtl1a	0.00672043	1	N	N	N	N	N	N	N	N	N
ENSDARG00000014840	prph2b	2.25435	1	N	N	N	Y	N	N	N	N	N
ENSDARG00000014854	reep1	0.670858	1	N	N	N	N	N	N	N	N	N
ENSDARG00000014866	hprt1l	3.17628	1	N	N	N	N	N	N	Y	N	N
ENSDARG00000014867	rpl8	-0.750945	0.00339073	N	N	N	N	Y	Y	Y	Y	N
ENSDARG00000014871	syngr3a	2.44678	0.159939	N	N	N	Y	N	Y	Y	N	N
ENSDARG00000014875	abi2b	-0.147364	0.837879	N	N	N	N	N	N	N	Y	N
ENSDARG00000014891	robo2	0.284962	0.570088	N	N	N	N	N	Y	Y	N	N
ENSDARG00000014898	ncbp2	-0.484928	0.517269	N	N	N	N	N	N	Y	N	N
ENSDARG00000014907	htra1b	-0.0319736	1	N	N	N	N	N	N	Y	N	N
ENSDARG00000014910	panx1b	1.99253	1	N	N	N	Y	N	N	Y	N	N
ENSDARG00000014914	lamp2	-0.0400132	0.927861	N	N	N	N	N	Y	Y	Y	N
ENSDARG00000014915	ndufab1b	0.0925167	0.771063	N	N	N	N	N	N	Y	N	N
ENSDARG00000014916	slc10a2	0.542996	1	N	N	N	N	N	N	Y	N	N
ENSDARG00000014927	uts1	0.621509	1	N	N	N	N	N	N	Y	N	N
ENSDARG00000014929	p2ry11	-0.121766	1	N	N	N	N	N	N	Y	N	N
ENSDARG00000014939	kcnn2	2.3083	1	N	N	N	N	N	N	N	N	N
ENSDARG00000014941	tprkb	-0.151975	1	N	N	N	N	N	Y	Y	N	N
ENSDARG00000014943	kif23	-0.535259	0.63243	N	N	N	N	N	Y	Y	N	N
ENSDARG00000014945	znf598	0.29869	0.514883	N	N	N	N	N	Y	N	N	N
ENSDARG00000014946	angpt2a	0.221828	1	N	N	N	N	N	Y	Y	N	N
ENSDARG00000014951	svopb	2.25598	1	N	N	N	N	N	N	N	N	N
ENSDARG00000014953	cnih3	1.32869	1	N	N	N	N	N	N	N	N	N
ENSDARG00000014954	snx33	0.674046	1	N	N	N	N	N	Y	Y	N	N
ENSDARG00000014956	diablob	-0.0544372	0.968528	N	N	N	N	N	Y	N	N	N
ENSDARG00000014962	ppp3cca	0.631087	0.378727	N	N	N	N	N	N	N	Y	N
ENSDARG00000014963	triap1	0.17741	1	N	N	N	N	N	N	Y	N	N
ENSDARG00000014966	ccdc82	-0.421092	0.521972	N	N	N	N	N	Y	N	N	N
ENSDARG00000014967	g6pcb	0.269954	1	N	N	N	N	N	N	N	N	N
ENSDARG00000014969	ankhb	-1.50885	0.584605	N	N	N	N	N	Y	N	N	N
ENSDARG00000014973	ntng1a	2.78774	1	N	N	N	N	N	N	N	N	N
ENSDARG00000014976	lims2	0.119004	1	N	N	N	N	N	N	Y	N	N
ENSDARG00000014986	acvr1l	-0.104889	0.822421	N	N	N	N	N	Y	Y	N	N
ENSDARG00000014994	tbp	0.589976	0.29657	N	N	N	N	N	Y	Y	N	N
ENSDARG00000014995	jagn1b	0.638641	0.095311	N	N	N	N	N	Y	Y	N	N
ENSDARG00000015002	cdh4	-0.0492603	1	N	N	N	N	N	Y	Y	N	N
ENSDARG00000015003	arhgap4b	0.349039	1	N	N	N	N	N	Y	N	N	N
ENSDARG00000015006	dnm1l	0.655474	0.0931817	N	N	N	N	N	Y	Y	N	N
ENSDARG00000015010	ccdc114	2.30121	0.257465	N	N	N	N	N	N	Y	N	N
ENSDARG00000015015	tspan18b	-0.691842	0.371713	N	N	N	N	N	Y	Y	N	N
ENSDARG00000015016	kif26ab	-1.10258	0.932417	N	N	N	N	N	Y	N	N	N
ENSDARG00000015025	l1camb	1.737	1	N	N	N	N	N	N	Y	N	N
ENSDARG00000015033	slc23a1	-0.747347	0.413504	N	N	N	Y	N	Y	Y	N	N
ENSDARG00000015050	calm3a	-0.0419307	1	N	N	N	N	N	N	Y	N	N
ENSDARG00000015053	grip1	0.0635744	1	N	N	N	N	N	Y	Y	N	N
ENSDARG00000015057	ube2d4	1.17926	0.776651	N	N	N	N	N	N	Y	Y	N
ENSDARG00000015059	daam1a	0.245421	0.6608	N	N	N	N	N	Y	N	N	N
ENSDARG00000015064	esrrd	1.12666	1	N	N	N	N	N	N	N	N	N
ENSDARG00000015065	c4	-1.78242	0.0015248	N	N	N	Y	Y	Y	N	N	N
ENSDARG00000015070	pola2	1.01938	0.286581	N	N	N	N	N	Y	N	N	N
ENSDARG00000015072	dmrt2a	-0.609808	1	N	N	N	N	N	N	Y	N	N
ENSDARG00000015088	dnajb11	1.03242	0.0308177	N	Y	Y	Y	Y	N	N	N	N
ENSDARG00000015110	slc18a2	0.032265	1	N	N	N	N	N	Y	N	N	N
ENSDARG00000015111	ddx39ab	0.00839163	0.980426	N	N	N	Y	N	Y	Y	N	N
ENSDARG00000015123	dnase1l4.1	-1.8988	0.355188	N	N	N	N	N	N	Y	N	N
ENSDARG00000015126	gorasp2	0.441403	0.273662	N	Y	N	Y	N	N	N	N	N
ENSDARG00000015128	rpl27	-0.94239	3.36714e-05	N	N	N	N	Y	Y	N	N	N
ENSDARG00000015134	camkk1b	2.03794	2.17535e-06	Y	N	N	N	Y	Y	Y	Y	N
ENSDARG00000015144	sh2d4bb	1.24505	1	N	N	N	N	N	Y	N	N	N
ENSDARG00000015149	wasa	0.000597644	1	N	N	N	Y	N	N	N	N	N
ENSDARG00000015153	wdr91	-0.338661	1	N	N	N	N	N	Y	Y	N	N
ENSDARG00000015156	fbln2	-1.04525	0.0311428	N	N	N	N	Y	Y	N	N	N
ENSDARG00000015158	slc50a1	0.0994477	1	N	N	N	Y	N	Y	N	N	N
ENSDARG00000015161	zgc:92664	-1.02139	0.365805	N	N	N	N	N	N	N	N	N
ENSDARG00000015164	mknk2b	-0.399338	0.671726	Y	N	N	N	N	Y	Y	Y	N
ENSDARG00000015174	atp6v0a1b	2.36778	1	N	N	N	N	N	N	N	N	N
ENSDARG00000015176	ror1	-1.06882	1	N	N	N	N	N	N	N	N	N
ENSDARG00000015184	mpp3a	2.61906	1	N	N	N	N	N	N	N	N	N
ENSDARG00000015199	cblb	-0.249342	0.857031	N	N	N	N	N	Y	N	N	N
ENSDARG00000015201	pcmt	-0.145285	0.710239	N	N	N	N	N	N	N	N	N
ENSDARG00000015206	hnrnpua	-0.386162	0.39888	N	N	N	N	N	N	N	N	N
ENSDARG00000015208	rbb4l	0.0756616	0.804409	N	N	N	N	N	Y	N	N	N
ENSDARG00000015221	nsrp1	0.503686	0.316187	N	N	N	N	N	Y	N	N	N
ENSDARG00000015222	cbll1	-0.208299	1	N	N	N	N	N	Y	Y	N	N
ENSDARG00000015224	cd2ap	0.703388	0.114486	N	N	N	N	N	N	Y	N	N
ENSDARG00000015228	ero1a	4.07448	0.000258995	N	Y	N	N	Y	Y	Y	Y	N
ENSDARG00000015236	pycr3	1.48521	0.101223	N	N	N	N	N	N	N	N	N
ENSDARG00000015239	prpf19	-0.034142	0.944843	N	N	N	N	N	N	Y	Y	N
ENSDARG00000015240	cdkl5	0.429704	1	N	N	N	Y	N	Y	Y	N	N
ENSDARG00000015252	st3gal3b	1.48806	2.19628e-06	N	N	N	N	Y	Y	Y	N	N
ENSDARG00000015254	fzr1a	-0.929758	0.0136406	N	N	N	N	Y	N	Y	N	N
ENSDARG00000015263	adma	-0.42511	0.410414	N	N	N	N	N	Y	Y	N	N
ENSDARG00000015266	mab21l2	-0.790332	1	N	N	N	N	N	N	Y	N	N
ENSDARG00000015273	alpi.1	-0.0931418	1	N	N	N	Y	N	Y	N	N	N
ENSDARG00000015278	plxnc1	3.06225	8.18019e-13	N	N	N	Y	Y	Y	N	N	N
ENSDARG00000015290	sacm1la	0.797452	0.0914259	N	N	N	Y	N	Y	N	Y	N
ENSDARG00000015292	ube2g1a	-0.0573401	1	N	N	N	N	N	Y	N	N	N
ENSDARG00000015293	fam110a	-0.38306	1	N	N	N	N	N	Y	N	N	N
ENSDARG00000015310	pitpnbl	-0.298449	0.393027	N	N	N	Y	N	N	N	Y	N
ENSDARG00000015312	klf12a	0.715754	0.291506	N	N	N	N	N	Y	Y	N	N
ENSDARG00000015314	zc4h2	-0.374473	0.773717	N	N	N	N	N	Y	N	N	N
ENSDARG00000015315	psmc5	0.288787	0.445983	N	N	N	Y	N	Y	Y	N	N
ENSDARG00000015325	u2af1	-0.027075	0.857087	Y	N	N	N	N	Y	Y	Y	N
ENSDARG00000015337	comta	0.118534	0.759294	N	N	N	N	N	Y	Y	N	N
ENSDARG00000015343	pgd	0.991121	0.274836	N	N	N	Y	N	Y	Y	Y	N
ENSDARG00000015349	mfge8a	1.58227	0.0132862	N	N	N	N	Y	N	Y	N	N
ENSDARG00000015352	lsg1	-0.287326	0.511289	N	N	N	N	N	Y	Y	Y	N
ENSDARG00000015355	fosl1a	3.36976	3.98761e-07	N	N	N	Y	Y	Y	Y	N	N
ENSDARG00000015356	fcho1	-1.44794	1	N	N	N	N	N	Y	N	N	N
ENSDARG00000015374	st3gal3a	1.0064	0.00464698	N	N	N	Y	Y	Y	Y	N	N
ENSDARG00000015385	ndufs3	0.0201751	0.98593	N	N	N	N	N	N	N	N	N
ENSDARG00000015392	dhx15	0.145654	0.729759	N	N	N	N	N	N	Y	N	N
ENSDARG00000015394	thoc7	-0.0301079	0.974467	N	N	N	N	N	Y	N	N	N
ENSDARG00000015399	foxf1	0.524251	1	N	N	N	N	N	N	Y	N	N
ENSDARG00000015422	ppil1	0.177571	1	N	N	N	N	N	Y	Y	N	N
ENSDARG00000015425	slc24a4a	1.36661	1	N	N	N	N	N	N	N	N	N
ENSDARG00000015427	hdac1	0.0635213	0.795822	N	N	N	Y	N	Y	Y	N	N
ENSDARG00000015449	fut8a	-0.150987	1	N	N	N	N	N	Y	Y	Y	N
ENSDARG00000015460	racgap1	-0.308263	1	N	N	N	N	N	Y	Y	N	N
ENSDARG00000015471	chd1l	0.285761	0.729759	N	N	N	Y	N	Y	Y	N	N
ENSDARG00000015472	gpc4	0.183046	0.661236	N	N	N	Y	N	N	N	N	N
ENSDARG00000015474	ppp2r5ea	-0.0720861	0.770812	N	N	N	N	N	Y	Y	N	N
ENSDARG00000015476	iqch	-0.477249	1	N	N	N	N	N	Y	Y	Y	N
ENSDARG00000015482	zgc:113518	-0.737761	0.775328	N	N	N	N	N	N	Y	N	N
ENSDARG00000015495	klf3	-0.325815	0.4477	N	N	N	N	N	Y	N	N	N
ENSDARG00000015502	adam10b	0.503757	0.395081	N	N	N	N	N	N	N	N	N
ENSDARG00000015506	pibf1	-0.525994	1	N	N	N	Y	N	Y	N	N	N
ENSDARG00000015515	mc4r	2.56316	1	N	N	N	N	N	N	Y	N	N
ENSDARG00000015524	prps1a	-0.526991	0.219659	N	N	N	N	N	Y	Y	Y	N
ENSDARG00000015531	slc4a8	-0.820373	1	N	N	N	N	N	N	N	N	N
ENSDARG00000015536	sox6	-0.910496	0.0242991	N	N	N	N	Y	Y	Y	N	N
ENSDARG00000015537	gad2	0.975296	1	N	N	N	N	N	N	Y	N	Y
ENSDARG00000015538	znf207a	0.222972	0.596789	N	N	N	N	N	Y	Y	N	N
ENSDARG00000015540	psen2	0.383191	0.420888	N	N	N	N	N	Y	N	N	N
ENSDARG00000015543	s100a1	1.59312	1	N	N	N	N	N	Y	Y	N	N
ENSDARG00000015546	alpl	-0.312479	0.512133	N	N	N	N	N	N	Y	N	N
ENSDARG00000015551	fth1a	-0.140117	0.753625	N	N	N	Y	N	Y	Y	N	N
ENSDARG00000015552	phactr4a	-0.299775	0.471042	N	N	N	N	N	N	N	N	N
ENSDARG00000015554	zic2a	-1.07998	1	N	N	N	N	N	N	Y	N	N
ENSDARG00000015557	zgc:100829	0.329556	0.724034	N	N	N	N	N	N	Y	N	N
ENSDARG00000015559	fstl1a	1.56125	0.490771	N	N	N	N	N	N	N	N	N
ENSDARG00000015563	zgc:123305	0.560114	0.422987	N	N	N	Y	N	Y	N	N	N
ENSDARG00000015566	dnmt3ab	0.216639	1	N	N	N	N	N	Y	Y	N	N
ENSDARG00000015575	cyp3c1	0.110854	0.79058	N	N	N	N	N	Y	Y	Y	N
ENSDARG00000015576	itprip	2.1493	0.11505	N	N	N	N	N	Y	N	Y	N
ENSDARG00000015592	c1ql2	6.93424	9.9616e-06	N	N	N	Y	Y	Y	N	N	N
ENSDARG00000015610	tubg1	-0.0916284	0.916066	N	N	N	N	N	N	N	N	N
ENSDARG00000015611	rasl11b	-1.61474	0.759436	N	N	N	N	N	Y	Y	N	N
ENSDARG00000015623	ada2b	2.02588	1	N	N	N	N	N	N	N	N	N
ENSDARG00000015627	rgs6	0.807887	1	N	N	N	N	N	N	Y	N	N
ENSDARG00000015628	psmd10	0.149378	1	N	N	N	N	N	Y	Y	N	N
ENSDARG00000015638	gemin2	-0.226349	0.784452	N	N	N	N	N	Y	Y	N	N
ENSDARG00000015649	rap2c	0.318606	0.623527	N	N	N	N	N	N	Y	N	N
ENSDARG00000015653	tnip1	0.392673	0.339935	N	N	N	N	N	Y	Y	N	N
ENSDARG00000015657	zgc:77112	1.72012	1	N	N	N	N	N	N	Y	N	N
ENSDARG00000015662	pla2g12b	-0.266586	0.470358	N	N	N	N	N	Y	Y	Y	N
ENSDARG00000015674	msx3	-0.899073	1	N	N	N	N	N	N	Y	N	N
ENSDARG00000015676	nmd3	-0.147067	0.735297	N	N	N	N	N	Y	Y	N	N
ENSDARG00000015681	gsk3ab	0.0969568	0.836697	N	Y	N	N	N	N	N	Y	N
ENSDARG00000015686	bmp6	0.364814	0.861014	N	N	N	N	N	Y	Y	N	N
ENSDARG00000015707	dvl3a	0.329001	1	N	N	N	N	N	N	N	N	N
ENSDARG00000015709	hsd17b12a	2.17939	0.0185445	N	N	N	Y	Y	Y	Y	Y	N
ENSDARG00000015722	kctd5a	0.24626	0.79906	N	N	N	N	N	Y	N	N	N
ENSDARG00000015731	ano5a	1.17651	1	N	N	N	Y	N	N	N	N	N
ENSDARG00000015732	cax2	-0.00296135	1	N	N	N	N	N	N	N	N	N
ENSDARG00000015747	aarsd1	0.169793	0.968609	N	N	N	N	N	N	Y	N	N
ENSDARG00000015749	hps3	-0.78349	0.161426	N	N	N	N	N	Y	Y	N	N
ENSDARG00000015752	zap70	1.43397	1	N	N	N	N	N	N	Y	N	N
ENSDARG00000015757	tmem50a	0.745625	0.184947	N	N	N	N	N	N	Y	N	N
ENSDARG00000015759	tspan7	0.383645	0.505423	N	N	N	N	N	N	N	N	N
ENSDARG00000015765	iah1	-0.0470222	1	N	N	N	N	N	N	Y	N	N
ENSDARG00000015780	ankrd46b	0.732555	0.352717	N	N	N	N	N	Y	Y	N	N
ENSDARG00000015790	atp1b3a	-0.562108	1	N	N	N	N	N	N	Y	N	Y
ENSDARG00000015793	creb3l1	-0.401402	1	N	Y	N	N	N	N	Y	Y	N
ENSDARG00000015803	smcr8b	1.10444	0.117147	N	N	N	N	N	Y	N	N	N
ENSDARG00000015805	cgnl1	-0.225127	0.732093	N	N	N	N	N	N	N	N	N
ENSDARG00000015807	rab22a	0.427735	0.639408	N	N	N	N	N	N	N	N	N
ENSDARG00000015822	sesn3	-1.22118	0.015637	N	N	N	N	Y	N	Y	N	N
ENSDARG00000015823	vps26b	-0.269075	0.506072	N	N	N	Y	N	Y	N	N	N
ENSDARG00000015824	lemd3	-0.0429733	1	N	N	N	N	N	N	Y	N	N
ENSDARG00000015829	mov10a	1.23653	0.00302258	N	N	N	N	Y	Y	N	N	N
ENSDARG00000015835	eif4e2rs1	0.149698	0.85049	N	N	N	N	N	Y	Y	N	N
ENSDARG00000015851	pnn	-0.789904	0.0107982	N	N	N	N	Y	N	N	Y	N
ENSDARG00000015853	rnps1	-0.059771	0.980403	N	N	N	Y	N	Y	N	N	N
ENSDARG00000015854	chata	2.08997	1	N	N	N	N	N	N	N	N	N
ENSDARG00000015856	slc25a40	-1.11519	0.0245431	N	N	N	Y	Y	N	N	N	N
ENSDARG00000015860	mtmr9	1.15042	0.249261	N	N	N	N	N	N	Y	N	N
ENSDARG00000015862	rpl5b	-1.09321	1.25656e-05	N	N	N	N	Y	Y	Y	N	N
ENSDARG00000015863	socs6b	0.0621167	0.967326	N	N	N	N	N	N	N	N	N
ENSDARG00000015866	apoa2	-0.697806	0.00701705	N	N	N	N	Y	Y	N	N	N
ENSDARG00000015869	slc22a16	-0.992003	0.50535	N	N	N	Y	N	N	Y	N	N
ENSDARG00000015876	npas1	0.172929	1	Y	N	N	N	N	N	Y	Y	N
ENSDARG00000015879	pax8	-1.15848	1	N	N	N	N	N	N	N	N	N
ENSDARG00000015887	b2ml	-0.115082	0.807329	N	N	N	N	N	N	Y	Y	N
ENSDARG00000015889	zc3h15	0.20026	0.547208	N	N	N	N	N	Y	N	Y	N
ENSDARG00000015891	ptprea	0.189804	1	N	N	N	N	N	N	N	N	N
ENSDARG00000015901	ptbp2b	-0.485638	0.471338	Y	N	N	N	N	N	Y	Y	N
ENSDARG00000015902	stat6	0.291317	0.678191	N	N	N	N	N	N	Y	Y	N
ENSDARG00000015905	lztr1	0.257339	0.71892	N	N	N	N	N	N	N	N	N
ENSDARG00000015906	mxtx2	0.600187	1	N	N	N	N	N	N	Y	N	Y
ENSDARG00000015907	dcbld1	-0.237143	0.74547	N	N	N	N	N	N	N	N	N
ENSDARG00000015915	slc25a36b	0.732666	0.117252	N	N	N	N	N	Y	N	N	N
ENSDARG00000015917	rnft1	-0.293054	0.505977	N	Y	N	Y	N	N	Y	N	N
ENSDARG00000015918	dlat	1.27471	2.29598e-05	N	N	N	Y	Y	Y	N	N	N
ENSDARG00000015921	pwp1	0.235778	0.836446	N	N	N	N	N	Y	N	N	N
ENSDARG00000015922	stk17al	-0.0570759	1	N	N	N	N	N	Y	Y	N	N
ENSDARG00000015930	rwdd1	-0.237547	0.508712	N	N	N	N	N	Y	Y	N	N
ENSDARG00000015931	snap91b	1.08665	1	N	N	N	N	N	N	N	N	N
ENSDARG00000015937	kptn	-1.07421	0.039954	N	N	N	Y	Y	N	Y	Y	N
ENSDARG00000015946	slc44a1a	0.68705	0.69141	N	N	N	N	N	N	N	N	N
ENSDARG00000015947	matn4	-1.0183	1	N	N	N	N	N	N	Y	N	N
ENSDARG00000015955	cldnc	1.84929	3.70914e-06	N	N	N	Y	Y	N	Y	N	N
ENSDARG00000015966	yaf2	0.0684707	0.95224	N	N	N	N	N	N	Y	Y	N
ENSDARG00000015968	rabgef1l	0.0678009	1	N	N	N	N	N	N	Y	N	N
ENSDARG00000015970	phip	-0.0606534	1	N	N	N	N	N	N	N	N	N
ENSDARG00000015971	rapgef1b	-0.324845	0.627218	Y	N	N	N	N	Y	Y	Y	N
ENSDARG00000015978	COX5B	-0.424098	0.130383	N	N	N	N	N	N	Y	N	N
ENSDARG00000015985	abcc9	1.83442	0.000136671	N	N	N	N	Y	N	N	N	N
ENSDARG00000015989	zdhhc16b	-0.223477	0.818774	N	N	N	N	N	Y	Y	N	N
ENSDARG00000015990	hcfc1a	-0.523591	0.286603	N	N	N	N	N	Y	N	N	N
ENSDARG00000015997	mfsd5	1.489	1	N	N	N	Y	N	Y	Y	N	N
ENSDARG00000015998	wdhd1	0.29231	0.799591	N	N	N	N	N	N	Y	N	N
ENSDARG00000016010	nup107	-0.0549034	0.916993	N	N	N	N	N	Y	Y	N	N
ENSDARG00000016011	gpcpd1	-0.257863	0.639408	N	N	N	N	N	Y	Y	Y	N
ENSDARG00000016016	dbnlb	0.536525	0.215228	N	N	N	Y	N	Y	Y	N	N
ENSDARG00000016022	zic5	-0.653539	1	N	N	N	N	N	N	Y	Y	N
ENSDARG00000016038	hacd3	0.345908	0.485962	N	N	N	N	N	Y	Y	N	N
ENSDARG00000016044	gins4	0.472329	1	N	N	N	N	N	Y	N	N	N
ENSDARG00000016048	gpat3	-0.643248	0.109399	N	N	N	Y	N	Y	N	N	N
ENSDARG00000016056	mhc1laa	1.31392	0.0334868	N	N	N	N	Y	N	N	N	N
ENSDARG00000016058	fibpa	-0.209915	0.708708	N	N	N	Y	N	N	Y	N	N
ENSDARG00000016059	rab5b	0.375816	0.524631	N	N	N	N	N	N	N	N	N
ENSDARG00000016065	tlr3	-0.442379	1	N	N	N	N	N	Y	Y	N	N
ENSDARG00000016074	cryz	-1.21751	0.000175871	N	N	N	N	Y	Y	Y	Y	N
ENSDARG00000016080	nob1	-0.469912	0.300903	N	N	N	N	N	Y	N	N	N
ENSDARG00000016081	cldn15la	0.581543	1	N	N	N	Y	N	N	N	N	N
ENSDARG00000016084	spsb4a	2.12404	0.00996562	N	N	N	N	Y	Y	Y	N	N
ENSDARG00000016085	mbnl3	-0.352892	0.654659	N	N	N	Y	N	Y	N	Y	N
ENSDARG00000016086	smurf1	-0.00792595	0.875433	N	N	N	N	N	Y	N	N	Y
ENSDARG00000016089	bicral	-0.422812	0.901055	N	N	N	N	N	Y	N	N	N
ENSDARG00000016093	qtrt2	0.0560618	1	N	N	N	N	N	Y	N	N	N
ENSDARG00000016095	htr6	-0.747408	1	N	N	N	N	N	Y	N	N	N
ENSDARG00000016112	bbs12	0.0305761	1	N	N	N	N	N	Y	N	N	N
ENSDARG00000016117	exd2	0.307116	0.683192	N	N	N	N	N	Y	Y	N	Y
ENSDARG00000016122	ptrhd1	-0.0938121	1	N	N	N	N	N	Y	Y	N	N
ENSDARG00000016128	ap3m2	1.03422	0.221445	N	N	N	Y	N	Y	Y	N	N
ENSDARG00000016132	keap1a	-0.939623	0.00788151	N	N	N	N	Y	N	N	N	N
ENSDARG00000016138	nme6	-0.0409299	1	N	N	N	N	N	Y	N	N	N
ENSDARG00000016139	mkks	0.381722	1	N	N	N	N	N	N	Y	N	N
ENSDARG00000016141	slc6a2	0.102999	1	N	N	N	N	N	Y	N	N	N
ENSDARG00000016143	xiap	-0.272645	0.534967	N	N	N	N	N	Y	N	N	N
ENSDARG00000016153	dag1	0.701118	0.0970245	N	N	N	N	N	N	N	N	N
ENSDARG00000016154	zfp36l1a	0.994238	0.113273	N	N	N	N	N	Y	Y	N	N
ENSDARG00000016156	fam53b	0.0204259	0.857087	N	N	N	N	N	N	N	N	N
ENSDARG00000016160	gmpr	1.08191	1	N	N	N	Y	N	N	N	N	N
ENSDARG00000016161	ccdc170	-0.27015	1	N	N	N	N	N	N	N	N	N
ENSDARG00000016163	usp33	0.678572	0.0933392	N	N	N	Y	N	N	N	N	N
ENSDARG00000016173	cct3	0.501308	0.0733747	N	N	N	N	N	Y	Y	Y	N
ENSDARG00000016177	eif4enif1	-0.299549	0.86959	N	N	N	N	N	Y	Y	Y	N
ENSDARG00000016181	trim33	-0.40781	0.505069	N	N	N	N	N	N	N	N	N
ENSDARG00000016188	SBNO2	0.858697	0.0576431	N	N	N	Y	N	Y	N	N	N
ENSDARG00000016200	trib3	0.550181	0.14937	N	Y	N	N	N	N	N	N	N
ENSDARG00000016207	zgc:112408	2.25435	1	N	N	N	N	N	N	N	N	N
ENSDARG00000016212	nup214	0.00481708	0.878082	N	N	N	N	N	Y	N	N	N
ENSDARG00000016213	zmp:0000001048	2.71728	1	N	N	N	N	N	N	N	N	N
ENSDARG00000016231	bcap29	0.665123	0.340737	N	N	N	N	N	N	Y	N	N
ENSDARG00000016233	sdr16c5a	0.0594954	0.812472	N	N	N	N	N	Y	N	N	N
ENSDARG00000016238	arl6ip5b	0.861508	0.176487	N	N	N	Y	N	Y	Y	N	N
ENSDARG00000016239	psmd13	0.260413	0.5636	N	N	N	Y	N	Y	Y	N	N
ENSDARG00000016253	ralab	0.78731	0.146007	N	N	N	N	N	N	Y	N	N
ENSDARG00000016255	chmp4ba	-0.265451	0.714586	N	N	N	Y	N	Y	N	N	Y
ENSDARG00000016256	nudt3a	-0.49539	0.342293	N	N	N	N	N	Y	Y	Y	N
ENSDARG00000016260	fxr2	0.346963	0.582904	N	N	N	Y	N	Y	Y	N	N
ENSDARG00000016263	zdhhc5a	-0.135139	0.872108	N	N	N	N	N	Y	Y	Y	N
ENSDARG00000016280	eif1ad	-0.639588	0.0677012	N	N	N	N	N	N	Y	N	N
ENSDARG00000016301	zgc:65894	2.30475	0.000645001	N	N	N	N	Y	Y	N	N	N
ENSDARG00000016302	upf1	-0.323665	0.402634	N	N	N	N	N	N	Y	N	N
ENSDARG00000016304	tfdp1b	-0.337421	0.8285	N	N	N	N	N	N	Y	N	N
ENSDARG00000016307	mrpl46	-0.508583	0.37796	N	N	N	N	N	Y	N	Y	N
ENSDARG00000016311	dock9b	-0.596034	0.503513	N	N	N	N	N	Y	N	N	N
ENSDARG00000016318	med7	-0.564208	0.330419	N	N	N	N	N	N	N	N	N
ENSDARG00000016319	c9	0.0692263	0.933074	N	N	N	Y	N	Y	Y	N	N
ENSDARG00000016336	tmco6	0.68278	0.59206	N	N	N	N	N	Y	N	N	N
ENSDARG00000016337	lctlb	0.146064	1	N	N	N	Y	N	Y	Y	N	N
ENSDARG00000016345	ncoa5	-0.805175	0.0264449	N	N	N	N	Y	N	Y	N	Y
ENSDARG00000016348	dip2bb	1.16801	1	N	N	N	N	N	N	N	N	N
ENSDARG00000016350	cap1	1.04457	0.0277118	N	N	N	Y	Y	N	Y	N	N
ENSDARG00000016357	fmo5	-0.402365	0.44502	N	N	N	Y	N	Y	Y	N	N
ENSDARG00000016360	kpna1	0.259151	0.503203	N	N	N	N	N	N	N	N	N
ENSDARG00000016363	her8a	1.87057	1	N	N	N	N	N	N	N	Y	N
ENSDARG00000016364	gna15.1	0.990661	1	N	N	N	Y	N	N	N	N	N
ENSDARG00000016368	zbtb8os	-0.85338	0.0283396	N	N	N	N	Y	N	N	N	Y
ENSDARG00000016375	asns	1.45145	0.000243131	N	Y	N	Y	Y	Y	Y	N	N
ENSDARG00000016391	calcoco1b	-1.47131	1	N	N	N	N	N	N	N	N	N
ENSDARG00000016393	arf2b	0.478172	0.10858	N	N	N	Y	N	Y	Y	N	N
ENSDARG00000016396	fam219aa	2.44037	0.00433223	N	N	N	Y	Y	Y	N	N	N
ENSDARG00000016399	riok1	-0.234357	0.580145	Y	N	N	N	N	Y	Y	Y	N
ENSDARG00000016404	ptch1	-0.765268	0.136573	Y	N	N	N	N	Y	Y	Y	N
ENSDARG00000016412	agt	2.23091	1.89119e-13	N	N	N	Y	Y	N	Y	N	N
ENSDARG00000016415	dhtkd1	-0.647281	0.0243081	N	N	N	N	Y	Y	Y	N	N
ENSDARG00000016427	fignl1	0.515329	1	N	N	N	N	N	Y	N	N	N
ENSDARG00000016429	farp2	-0.483288	1	N	N	N	Y	N	Y	N	N	N
ENSDARG00000016439	slc7a1a	0.343935	1	N	N	N	Y	N	Y	N	N	N
ENSDARG00000016443	eif3c	-0.0660455	0.88269	N	N	N	N	N	Y	N	N	N
ENSDARG00000016447	ythdf1	0.0877163	0.795016	N	N	N	N	N	Y	Y	N	N
ENSDARG00000016448	vtg3	0.36377	1	N	N	N	N	N	N	N	Y	N
ENSDARG00000016454	esr2a	-0.889887	1	N	N	N	N	N	Y	N	N	N
ENSDARG00000016457	irf9	0.216176	1	N	N	N	Y	N	N	Y	N	N
ENSDARG00000016460	fut9a	1.04891	1	N	N	N	N	N	N	Y	N	N
ENSDARG00000016463	trappc6b	0.207157	1	N	N	N	Y	N	Y	N	Y	N
ENSDARG00000016464	cdc42bpab	-3.04702	9.52077e-11	N	N	N	Y	Y	Y	Y	Y	N
ENSDARG00000016470	anxa5b	0.787901	0.324619	N	N	N	N	N	N	N	N	N
ENSDARG00000016474	galcb	0.457834	0.284671	N	N	N	N	N	N	Y	Y	N
ENSDARG00000016477	eif4a2	-0.688558	0.237122	N	N	N	N	N	N	N	N	N
ENSDARG00000016479	ugt5a1	1.5373	0.000452653	Y	N	N	N	Y	Y	Y	Y	N
ENSDARG00000016480	slc17a7a	1.83466	1	N	N	N	N	N	N	N	N	N
ENSDARG00000016481	ptpn2a	-0.684224	0.231597	N	N	N	N	N	Y	Y	N	N
ENSDARG00000016483	baiap2l2a	-1.02758	1	N	N	N	N	N	N	N	N	N
ENSDARG00000016484	dkc1	-0.0733936	0.905272	N	N	N	N	N	Y	N	N	N
ENSDARG00000016490	rab11fip3	-0.170042	0.877535	N	N	N	N	N	Y	Y	N	N
ENSDARG00000016494	ddc	-1.99681	0.0597061	N	N	N	N	N	Y	Y	Y	N
ENSDARG00000016496	cdk8	0.562285	0.289909	Y	N	N	N	N	Y	Y	Y	N
ENSDARG00000016505	apbb1ip	2.30833	0.005446	N	N	N	N	Y	N	N	N	N
ENSDARG00000016513	setd3	-0.0471395	0.825377	N	N	N	N	N	Y	Y	Y	N
ENSDARG00000016514	gtf2h2	-0.0755928	1	N	N	N	N	N	Y	Y	N	N
ENSDARG00000016516	rbm8a	-0.00512729	0.951901	N	N	N	N	N	Y	Y	N	N
ENSDARG00000016519	ctdnep1a	0.252554	0.710078	N	N	N	N	N	Y	N	N	N
ENSDARG00000016526	gata3	-0.479505	1	N	N	N	Y	N	Y	Y	N	N
ENSDARG00000016527	helz2	0.645654	1	N	N	N	N	N	N	N	N	N
ENSDARG00000016528	wdcp	0.406336	1	N	N	N	N	N	Y	N	N	N
ENSDARG00000016531	klhl4	-0.242509	1	N	N	N	N	N	N	N	N	N
ENSDARG00000016532	suco	0.594198	0.164594	N	N	N	Y	N	N	N	N	N
ENSDARG00000016536	npas2	0.378527	1	N	N	N	Y	N	N	Y	N	N
ENSDARG00000016538	zgc:55888	0.859045	1	N	N	N	N	N	Y	Y	N	N
ENSDARG00000016541	sash3	0.87273	1	N	N	N	Y	N	N	N	N	N
ENSDARG00000016543	mrm3a	-0.266251	1	N	N	N	N	N	Y	Y	N	N
ENSDARG00000016545	CRAT	-1.02637	0.0959342	N	N	N	N	N	Y	Y	N	N
ENSDARG00000016548	eif5b	0.567555	0.0788866	N	N	N	Y	N	Y	N	N	N
ENSDARG00000016551	iqsec1b	-0.5221	0.529626	N	N	N	N	N	N	N	N	N
ENSDARG00000016570	prlra	1.65147	0.0449453	N	N	N	Y	Y	N	Y	Y	N
ENSDARG00000016573	mroh1	0.690606	0.101964	N	N	N	N	N	N	N	N	N
ENSDARG00000016584	rgs7a	1.45029	1	Y	N	N	N	N	Y	Y	Y	N
ENSDARG00000016594	haus4	-0.313141	1	N	N	N	Y	N	Y	N	N	N
ENSDARG00000016598	ckmt1	2.31508	8.38987e-07	N	N	N	Y	Y	N	N	N	N
ENSDARG00000016605	pimr110	0.310983	1	N	N	N	N	N	N	Y	N	N
ENSDARG00000016607	echdc2	0.0996491	1	N	N	N	Y	N	Y	Y	N	N
ENSDARG00000016611	scrn3	-0.973651	0.105973	N	N	N	N	N	Y	Y	Y	Y
ENSDARG00000016613	mcat	0.162749	1	N	N	N	N	N	Y	Y	N	N
ENSDARG00000016623	si:ch211-195b13.1	-0.0742448	1	N	N	N	N	N	N	Y	Y	N
ENSDARG00000016630	tprb	0.996474	0.000758679	N	N	N	N	Y	N	Y	N	N
ENSDARG00000016649	akr7a3	-1.14999	0.00512284	N	N	N	N	Y	Y	Y	N	N
ENSDARG00000016651	znf106a	0.0758087	0.952455	N	N	N	Y	N	N	N	N	N
ENSDARG00000016656	mgme1	0.287863	1	N	N	N	N	N	Y	N	N	N
ENSDARG00000016664	rnf20	0.197159	0.767681	N	N	N	N	N	Y	Y	Y	N
ENSDARG00000016667	gabbr1b	1.62571	1	N	N	N	N	N	N	N	N	N
ENSDARG00000016674	FP102888.1	2.21401	1	N	N	N	N	N	N	N	N	N
ENSDARG00000016676	gnao1a	1.39537	1	N	N	N	N	N	N	N	Y	N
ENSDARG00000016687	acadvl	-0.794208	0.00133565	N	Y	N	Y	Y	Y	Y	N	N
ENSDARG00000016691	cd9b	2.34751	4.98943e-06	N	N	N	N	Y	N	Y	Y	Y
ENSDARG00000016695	p2rx1	-0.234661	1	N	N	N	N	N	Y	Y	N	N
ENSDARG00000016699	trpa1a	-0.876941	0.481729	N	N	N	N	N	Y	Y	N	N
ENSDARG00000016704	pbld	-2.36075	1.14998e-10	N	N	N	N	Y	Y	N	N	N
ENSDARG00000016706	atic	1.62165	2.77819e-06	N	N	N	Y	Y	Y	Y	N	N
ENSDARG00000016710	rchy1	0.236306	0.967101	N	N	N	N	N	Y	N	Y	N
ENSDARG00000016718	mmp11b	-2.70277	1	N	N	N	N	N	Y	N	N	N
ENSDARG00000016721	sdha	-0.389592	0.261292	N	N	N	N	N	Y	Y	N	N
ENSDARG00000016724	zgc:162339	-0.833489	0.422179	N	N	N	N	N	N	Y	N	N
ENSDARG00000016725	gadd45gb.1	1.66224	1	Y	N	N	N	N	N	Y	Y	N
ENSDARG00000016730	rfxank	0.16947	1	N	N	N	N	N	N	Y	N	N
ENSDARG00000016733	psat1	3.73827	7.68174e-17	N	N	N	Y	Y	Y	Y	N	N
ENSDARG00000016739	lrrc4cb	-0.0910306	1	N	N	N	N	N	N	N	N	N
ENSDARG00000016742	rgs7bpb	-0.0318643	1	N	N	N	N	N	N	Y	N	N
ENSDARG00000016743	angel2	-0.655292	0.198717	N	N	N	N	N	N	N	N	N
ENSDARG00000016745	slc35f6	-1.05041	0.00369752	N	N	N	N	Y	Y	N	N	N
ENSDARG00000016749	slco1c1	0.510024	1	N	N	N	N	N	N	N	N	Y
ENSDARG00000016750	abcc6a	0.911892	0.58381	N	N	N	N	N	N	N	N	N
ENSDARG00000016753	ipo9	0.477321	0.290719	N	N	N	N	N	Y	Y	N	N
ENSDARG00000016754	tbca	-0.165233	0.67342	N	N	N	N	N	N	N	N	N
ENSDARG00000016763	znf292a	0.104889	0.92185	N	N	N	N	N	N	N	N	Y
ENSDARG00000016765	scamp3	0.453636	0.505166	N	N	N	N	N	Y	Y	N	N
ENSDARG00000016769	sgtb	2.52318	0.00125697	N	Y	N	N	Y	N	N	N	N
ENSDARG00000016771	tfa	-0.191869	0.58826	Y	N	N	N	N	Y	Y	Y	N
ENSDARG00000016773	cishb	-2.04496	0.00465187	N	N	N	N	Y	Y	Y	N	N
ENSDARG00000016774	plekho2	0.0105453	1	N	N	N	N	N	N	N	N	N
ENSDARG00000016775	aqr	-0.190034	0.770086	N	N	N	N	N	Y	N	N	N
ENSDARG00000016782	huwe1	-0.113502	0.754303	N	N	N	N	N	N	N	N	N
ENSDARG00000016783	srsf6b	-0.938058	0.000643785	N	N	N	N	Y	N	Y	N	Y
ENSDARG00000016788	zeb1a	0.384154	1	N	N	N	N	N	N	N	N	N
ENSDARG00000016789	zgc:152891	2.58187	1	N	N	N	N	N	N	Y	Y	Y
ENSDARG00000016793	crybb1l2	-0.411588	1	N	N	N	N	N	N	N	N	N
ENSDARG00000016794	mtmr6	-0.283505	0.846357	N	N	N	N	N	N	N	N	N
ENSDARG00000016809	prkacab	-1.00865	0.0928309	N	N	N	Y	N	N	Y	N	N
ENSDARG00000016811	ints3	0.321044	0.621556	Y	N	N	N	N	N	Y	Y	N
ENSDARG00000016815	casc1	0.503159	1	N	N	N	N	N	Y	N	N	N
ENSDARG00000016818	abcg2d	2.42634	1	N	N	N	N	N	N	N	N	N
ENSDARG00000016825	vtg6	-0.487087	1	N	N	N	N	N	N	Y	N	N
ENSDARG00000016830	rimkla	1.43967	0.0539984	N	N	N	N	N	N	Y	Y	N
ENSDARG00000016835	tcirg1a	0.128095	1	N	N	N	Y	N	N	N	N	N
ENSDARG00000016837	glipr2l	2.25342	1	N	N	N	N	N	N	Y	N	N
ENSDARG00000016855	sf3b5	-0.0772835	0.941207	N	N	N	N	N	Y	N	N	N
ENSDARG00000016856	pon2	-1.57087	0.00019601	N	N	N	N	Y	Y	N	N	N
ENSDARG00000016858	smad7	-1.3603	0.0229443	N	N	N	N	Y	N	N	N	N
ENSDARG00000016864	farsb	1.37478	1.58255e-05	N	N	N	Y	Y	Y	Y	Y	N
ENSDARG00000016866	fam102ab	-0.494097	0.451347	Y	N	N	N	N	Y	Y	Y	N
ENSDARG00000016867	rnf128a	-0.192334	0.65039	N	N	N	N	N	N	N	N	N
ENSDARG00000016868	rhobtb4	-1.75285	0.245757	N	N	N	Y	N	Y	Y	Y	N
ENSDARG00000016871	smarce1	0.160428	0.625669	N	N	N	Y	N	Y	N	N	N
ENSDARG00000016875	gys1	0.515457	0.381172	N	N	N	Y	N	N	Y	N	N
ENSDARG00000016886	dnajb9b	3.04766	1.20592e-05	N	Y	N	Y	Y	Y	Y	N	N
ENSDARG00000016889	eif3g	-0.740205	0.00867629	N	N	N	N	Y	N	N	N	N
ENSDARG00000016897	fbxo15	0.555882	1	N	N	N	N	N	N	N	N	N
ENSDARG00000016903	wdr5	0.339169	0.627457	N	N	N	N	N	Y	N	Y	N
ENSDARG00000016904	bckdk	-0.328567	0.48546	N	N	N	N	N	Y	Y	N	N
ENSDARG00000016918	ace2	-1.04474	1	N	N	N	Y	N	Y	N	N	N
ENSDARG00000016923	si:dkey-94f20.4	2.97771	1	N	N	N	Y	N	N	N	N	N
ENSDARG00000016934	ttyh2	0.125865	1	N	N	N	Y	N	Y	Y	N	N
ENSDARG00000016936	hmcn1	-0.742474	1	N	N	N	N	N	Y	Y	N	N
ENSDARG00000016939	itgb2	-0.172797	1	N	N	N	N	N	N	N	N	N
ENSDARG00000016951	neurog3	2.03727	1	N	N	N	N	N	N	Y	N	N
ENSDARG00000016963	slc16a1a	1.95391	0.103356	N	N	N	N	N	Y	N	N	N
ENSDARG00000016964	MCUR1	-0.618141	0.275121	N	N	N	N	N	Y	Y	N	N
ENSDARG00000016968	tmem214	0.750962	0.0322303	Y	N	N	N	Y	N	Y	Y	Y
ENSDARG00000016977	snx27b	0.405725	1	N	N	N	N	N	N	N	N	N
ENSDARG00000016979	pmpcb	-0.253261	0.5488	N	N	N	N	N	Y	Y	Y	N
ENSDARG00000016981	bcar3	-0.561067	0.394642	N	N	N	N	N	Y	Y	N	N
ENSDARG00000016994	ssrp1b	0.877458	0.834228	N	N	N	Y	N	N	N	N	N
ENSDARG00000016999	lin28a	4.60931	1	N	N	N	N	N	N	Y	N	N
ENSDARG00000017004	myo10	-0.695486	0.294772	N	N	N	N	N	Y	N	N	N
ENSDARG00000017006	dennd5a	1.25666	0.0264449	N	N	N	N	Y	N	N	N	N
ENSDARG00000017007	nr4a2a	0.621245	1	N	N	N	N	N	N	Y	N	N
ENSDARG00000017010	scamp2l	0.159193	1	N	N	N	Y	N	Y	Y	N	N
ENSDARG00000017014	ywhae2	0.386713	0.2325	N	N	N	Y	N	Y	N	N	N
ENSDARG00000017023	ak7b	-0.0137222	1	N	N	N	N	N	N	N	N	N
ENSDARG00000017034	sqor	0.0440796	0.971589	N	N	N	N	N	Y	Y	N	N
ENSDARG00000017036	svilc	-0.229113	1	N	N	N	N	N	Y	N	N	N
ENSDARG00000017037	ikbkg	-0.0490373	0.836258	N	N	N	N	N	Y	Y	N	N
ENSDARG00000017038	zgc:152670	0.456482	1	N	N	N	N	N	Y	Y	Y	N
ENSDARG00000017047	slc27a4	3.50566	0.0467228	N	N	N	N	Y	Y	Y	N	N
ENSDARG00000017049	adsl	0.0873532	0.783402	N	N	N	N	N	N	N	N	N
ENSDARG00000017055	zmynd12	0.694674	1	Y	N	N	N	N	N	Y	Y	N
ENSDARG00000017058	large2	-0.981314	1	N	N	N	N	N	N	Y	N	N
ENSDARG00000017067	chordc1b	0.132583	0.716977	N	N	N	N	N	N	N	N	N
ENSDARG00000017084	bud31	-0.403669	0.27623	Y	N	N	N	N	Y	Y	Y	Y
ENSDARG00000017086	asb12a	-0.440215	0.44502	N	N	N	N	N	N	Y	N	N
ENSDARG00000017093	emc8	0.160512	0.790145	N	N	N	Y	N	N	N	N	Y
ENSDARG00000017105	vaspb	0.312652	0.428493	N	N	N	Y	N	N	N	N	N
ENSDARG00000017107	nr2e1	1.13125	1	N	N	N	N	N	N	N	N	N
ENSDARG00000017111	fam8a1a	2.29756	1	N	N	N	N	N	N	N	N	N
ENSDARG00000017115	kctd10	0.445705	0.258593	N	N	N	Y	N	Y	N	N	N
ENSDARG00000017119	vps37a	-0.0419355	0.829962	N	N	N	N	N	Y	N	N	N
ENSDARG00000017121	mafba	-1.08571	0.0202799	N	N	N	N	Y	N	Y	N	N
ENSDARG00000017126	ilvbl	-0.460198	0.295337	N	N	N	Y	N	Y	Y	N	N
ENSDARG00000017127	pdzk1ip1	-1.18019	0.0603995	N	N	N	N	N	N	N	Y	N
ENSDARG00000017128	myofl	0.914841	1	N	N	N	Y	N	N	N	N	N
ENSDARG00000017140	zgc:63587	0.432294	0.31468	N	N	N	Y	N	Y	Y	N	N
ENSDARG00000017141	pla2g4ab	1.54765	1	N	N	N	N	N	N	N	N	N
ENSDARG00000017143	brd9	-0.402228	0.495676	N	N	N	N	N	N	N	N	N
ENSDARG00000017154	cables2b	1.10484	1	N	N	N	Y	N	Y	N	N	N
ENSDARG00000017155	wnt10a	0.43425	1	N	N	N	N	N	N	N	N	N
ENSDARG00000017162	kif3ca	0.0165278	1	N	N	N	N	N	Y	N	N	N
ENSDARG00000017165	slc3a1	-0.348203	1	N	N	N	N	N	Y	N	N	N
ENSDARG00000017168	nr2f1b	2.18455	1	N	N	N	N	N	N	Y	Y	N
ENSDARG00000017173	si:dkey-29p10.4	-0.477866	0.845541	N	N	N	N	N	N	N	N	N
ENSDARG00000017174	dlx2b	-0.889358	1	N	N	N	N	N	N	Y	N	N
ENSDARG00000017180	npc1	-0.071829	0.870291	N	N	N	N	N	Y	N	N	N
ENSDARG00000017188	zpax2	1.84776	1	N	N	N	N	N	N	N	Y	N
ENSDARG00000017193	cnn1a	1.68383	1	N	N	N	N	N	N	Y	N	N
ENSDARG00000017195	foxf2a	-0.509678	1	N	N	N	N	N	N	N	N	N
ENSDARG00000017199	elp2	0.0722404	0.914939	Y	N	N	N	N	Y	Y	Y	N
ENSDARG00000017211	plxnb1b	0.212618	0.65909	N	N	N	N	N	N	N	N	N
ENSDARG00000017219	pabpc1a	-0.248394	0.507067	N	N	N	N	N	N	Y	Y	N
ENSDARG00000017220	otud7b	1.31262	0.0348461	N	N	N	N	Y	N	Y	N	N
ENSDARG00000017229	megf10	-2.58373	4.73058e-05	N	N	N	N	Y	Y	N	N	N
ENSDARG00000017230	fbxw11b	-0.212003	0.562797	N	N	N	N	N	Y	Y	N	N
ENSDARG00000017235	eif5a	-0.492479	0.0698748	N	N	N	N	N	N	Y	N	N
ENSDARG00000017240	traf5	2.01425	1	N	N	N	Y	N	N	N	N	N
ENSDARG00000017242	garem	-0.377343	0.705118	N	N	N	N	N	Y	N	N	Y
ENSDARG00000017244	chd6	0.0282993	0.988303	N	N	N	N	N	N	N	N	N
ENSDARG00000017246	prx	0.412882	1	N	N	N	Y	N	N	N	N	N
ENSDARG00000017254	kcnk1b	1.69872	1	N	N	N	N	N	N	Y	N	N
ENSDARG00000017255	tmed1b	0.52734	0.400124	N	N	Y	Y	N	Y	Y	N	N
ENSDARG00000017261	gdpd1	-0.0686798	0.893831	N	N	N	N	N	Y	N	Y	N
ENSDARG00000017266	scml4	0.490769	1	N	N	N	Y	N	Y	N	N	N
ENSDARG00000017272	eapp	-0.658963	0.653567	N	N	N	N	N	Y	Y	N	N
ENSDARG00000017274	opn1sw2	-0.0741992	1	N	N	N	Y	N	N	Y	Y	N
ENSDARG00000017294	gnai2b	-1.88762	0.0215494	N	N	N	N	Y	Y	Y	N	N
ENSDARG00000017299	fabp11a	0.285033	0.605334	N	N	N	Y	N	N	Y	N	N
ENSDARG00000017311	gpsm2	-0.573668	0.388217	N	N	N	N	N	Y	Y	N	N
ENSDARG00000017312	lmbrd2b	1.18663	0.187779	N	N	N	Y	N	Y	Y	N	N
ENSDARG00000017314	cela1.6	-1.9197	0.000229915	N	N	Y	Y	Y	Y	Y	N	N
ENSDARG00000017315	larp7	0.565587	0.610531	N	N	N	N	N	Y	Y	N	N
ENSDARG00000017316	bag5	0.0585905	1	N	N	N	N	N	N	N	N	N
ENSDARG00000017320	f11r.1	-0.129085	0.735045	N	N	N	Y	N	Y	Y	Y	N
ENSDARG00000017321	kdr	-0.729979	0.13765	N	N	N	N	N	Y	N	N	N
ENSDARG00000017329	cdkl1	0.385964	1	N	N	N	N	N	N	N	N	N
ENSDARG00000017337	C11H6orf120	-0.49448	0.299296	N	N	N	N	N	N	Y	N	N
ENSDARG00000017338	kidins220b	0.916804	0.279011	N	N	N	N	N	Y	N	N	N
ENSDARG00000017354	epha2a	0.488399	0.729329	N	N	N	N	N	Y	Y	Y	N
ENSDARG00000017355	rsph9	-0.00243393	1	N	N	N	N	N	N	N	N	N
ENSDARG00000017359	mettl8	-0.715777	1	N	N	N	N	N	N	Y	N	N
ENSDARG00000017365	slc23a2	-0.379653	0.677562	N	N	N	N	N	N	N	N	N
ENSDARG00000017366	prdm4	-0.875248	0.136132	N	N	N	N	N	Y	Y	N	N
ENSDARG00000017367	rhbdf1b	-0.115054	1	N	N	N	N	N	Y	N	N	N
ENSDARG00000017369	sema3d	-1.96309	0.182228	N	N	N	N	N	Y	Y	N	N
ENSDARG00000017385	b9d2	-0.946248	1	N	N	N	N	N	N	Y	N	N
ENSDARG00000017386	sobpb	1.10737	1	N	N	N	N	N	Y	Y	N	N
ENSDARG00000017388	gstt1b	-1.21848	0.00450853	N	N	N	N	Y	Y	N	N	N
ENSDARG00000017391	unc13ba	1.54485	1	N	N	N	N	N	N	N	N	N
ENSDARG00000017397	smarcc1a	0.198762	0.608904	N	N	N	N	N	Y	N	N	N
ENSDARG00000017398	slc44a5a	1.76393	1	N	N	N	N	N	N	N	N	N
ENSDARG00000017400	klf1	0.841405	1	N	N	N	N	N	N	Y	N	N
ENSDARG00000017422	apmap	0.77498	0.00950808	N	N	N	N	Y	Y	Y	N	N
ENSDARG00000017423	patl1	-0.0135891	0.940931	N	N	N	N	N	Y	N	N	N
ENSDARG00000017425	crocc2	0.924386	1	N	N	N	Y	N	N	N	N	N
ENSDARG00000017427	phf20l1	-0.0222839	1	N	N	N	N	N	N	N	N	N
ENSDARG00000017429	sphkap	2.24429	1	N	N	N	N	N	N	N	N	Y
ENSDARG00000017431	mindy2	-0.351871	1	N	N	N	N	N	Y	N	N	N
ENSDARG00000017437	adcy3b	2.61616	1	N	N	N	N	N	N	N	N	N
ENSDARG00000017439	eif4ba	0.0815779	0.926533	N	N	N	N	N	N	Y	Y	N
ENSDARG00000017441	mylz3	-2.21885	0.00114246	N	N	N	N	Y	N	Y	Y	N
ENSDARG00000017444	hal	-0.334512	0.298733	N	N	N	N	N	N	Y	N	N
ENSDARG00000017445	eif3i	-0.475402	0.082641	N	N	N	N	N	N	N	N	N
ENSDARG00000017446	camk1db	1.12932	1	N	N	N	N	N	N	Y	N	N
ENSDARG00000017454	nup50	1.06446	0.00342959	N	N	N	Y	Y	Y	Y	N	N
ENSDARG00000017466	ncam2	-1.78164	0.436187	N	N	N	N	N	Y	Y	N	N
ENSDARG00000017474	zgc:110699	1.37071	1	N	N	N	N	N	N	N	N	Y
ENSDARG00000017489	ifi45	0.218108	1	N	N	N	N	N	N	Y	N	Y
ENSDARG00000017490	cel.1	-1.81619	0.063533	N	N	Y	Y	N	Y	Y	N	N
ENSDARG00000017494	tgfbr1a	-0.664829	0.422001	N	N	N	N	N	Y	Y	N	N
ENSDARG00000017500	rock2a	-0.210313	0.667919	N	N	N	N	N	Y	Y	Y	N
ENSDARG00000017504	si:ch211-1o7.3	0.154736	1	N	N	N	N	N	Y	N	N	N
ENSDARG00000017522	ctdp1	-0.0765999	1	N	N	N	Y	N	N	N	N	N
ENSDARG00000017525	ccnt1	0.00662953	1	N	N	N	N	N	N	Y	N	N
ENSDARG00000017532	kif25	1.40512	1	N	N	N	N	N	Y	N	N	N
ENSDARG00000017537	prkag3a	-0.391866	1	N	N	N	N	N	N	N	N	N
ENSDARG00000017542	fgf1a	0.553549	1	N	N	N	Y	N	Y	N	N	N
ENSDARG00000017562	banp	0.0567991	1	N	N	N	N	N	Y	N	N	N
ENSDARG00000017565	itk	1.28247	1	N	N	N	N	N	N	N	N	N
ENSDARG00000017569	reep3a	-0.85544	0.243591	N	N	N	N	N	Y	Y	N	N
ENSDARG00000017571	mccc2	-0.486578	0.0975189	N	N	N	N	N	N	Y	Y	N
ENSDARG00000017579	si:ch211-195b15.7	0.540905	1	N	N	N	N	N	N	N	N	N
ENSDARG00000017590	nit2	-1.85627	1.03986e-07	N	N	N	N	Y	Y	Y	N	N
ENSDARG00000017591	fat1a	1.35412	0.000155823	N	N	N	Y	Y	N	Y	N	N
ENSDARG00000017595	ccdc6b	-1.10078	0.062429	N	N	N	N	N	Y	Y	N	N
ENSDARG00000017602	ccng2	-0.566387	0.302549	N	N	N	N	N	Y	Y	N	N
ENSDARG00000017605	rpp40	0.249293	0.753791	N	N	N	N	N	Y	N	N	N
ENSDARG00000017606	sys1	0.0452114	0.926544	N	N	N	N	N	N	N	N	N
ENSDARG00000017612	pnpo	-1.42545	1.43614e-05	Y	N	N	N	Y	Y	Y	N	Y
ENSDARG00000017617	alg6	0.676632	0.140443	N	N	N	N	N	N	Y	N	N
ENSDARG00000017624	krt4	-2.7229	0.00248932	N	N	N	Y	Y	N	Y	N	N
ENSDARG00000017634	pdcb	3.29756	1	N	N	N	N	N	N	Y	Y	N
ENSDARG00000017636	rnf167	0.187021	0.829962	N	N	N	N	N	N	N	N	N
ENSDARG00000017653	rgs13	0.407193	1	N	N	N	N	N	N	N	N	N
ENSDARG00000017657	zgc:112163	0.495492	1	N	N	N	N	N	N	Y	N	N
ENSDARG00000017658	gmppb	0.970648	0.0114017	Y	N	N	Y	Y	N	Y	Y	N
ENSDARG00000017659	sephs2	-0.0255096	0.951235	N	N	N	N	N	N	Y	N	N
ENSDARG00000017661	braf	-0.929595	0.426891	N	N	N	N	N	Y	N	Y	N
ENSDARG00000017665	snrkb	-0.45254	0.515509	N	N	N	N	N	Y	N	N	N
ENSDARG00000017673	nova2	-0.494829	0.559659	N	N	N	N	N	N	Y	N	N
ENSDARG00000017675	utp4	-0.125885	0.836697	N	N	N	N	N	Y	Y	N	N
ENSDARG00000017676	mmp2	-1.52753	0.0835163	N	N	N	Y	N	Y	Y	N	N
ENSDARG00000017681	mapk4	0.742407	1	N	N	N	N	N	N	N	N	N
ENSDARG00000017687	dnajc5gb	0.312732	0.389515	N	N	N	Y	N	N	Y	N	N
ENSDARG00000017696	utp25	-0.0782904	0.933074	N	N	N	N	N	Y	Y	N	N
ENSDARG00000017703	paqr3a	0.0150541	1	N	N	N	N	N	Y	N	N	N
ENSDARG00000017708	lrrc40	0.0877741	1	N	N	N	N	N	Y	Y	N	N
ENSDARG00000017710	ppp1r14ab	1.84794	0.302549	N	N	N	Y	N	N	N	N	N
ENSDARG00000017720	si:ch211-106h11.1	3.5636	1	N	N	N	N	N	N	N	N	N
ENSDARG00000017728	phb2b	-0.23209	0.566706	N	N	N	N	N	N	N	N	N
ENSDARG00000017739	ak5l	0.964833	1	N	N	N	N	N	N	N	N	N
ENSDARG00000017740	sec63	0.690772	0.0225443	N	Y	N	N	Y	N	Y	N	N
ENSDARG00000017741	g3bp1	0.680063	0.0805396	N	N	N	N	N	Y	Y	Y	N
ENSDARG00000017742	grm6a	1.75429	1	N	N	N	N	N	Y	Y	N	N
ENSDARG00000017744	smc2	-0.0561818	0.978607	N	N	N	N	N	Y	N	N	N
ENSDARG00000017748	arhgap29b	-0.255009	0.740077	N	N	N	N	N	N	Y	Y	N
ENSDARG00000017757	pik3cg	-1.38502	0.00090545	N	N	N	N	Y	Y	Y	N	N
ENSDARG00000017762	srrt	-0.652966	0.0522551	N	N	N	N	N	N	Y	N	N
ENSDARG00000017772	mdh1aa	-0.490657	0.0679171	Y	N	N	N	N	Y	Y	Y	N
ENSDARG00000017773	slc16a12a	-1.34339	3.81501e-05	N	N	N	Y	Y	Y	N	N	N
ENSDARG00000017775	atp5mc3a	-0.0762845	0.805018	N	N	N	N	N	N	Y	N	N
ENSDARG00000017780	rorcb	-2.70152	0.0883081	N	N	N	N	N	Y	N	N	N
ENSDARG00000017781	hsd17b10	-0.105655	0.788076	N	N	N	N	N	N	Y	N	N
ENSDARG00000017785	zgc:158689	1.2736	1	N	N	N	N	N	N	N	N	N
ENSDARG00000017790	chrnb2	1.30061	0.693207	N	N	N	N	N	N	N	N	N
ENSDARG00000017794	sdr16c5b	0.773226	0.0231228	N	N	N	N	Y	Y	Y	N	N
ENSDARG00000017798	bcor	0.101746	0.924061	N	N	N	N	N	N	N	N	N
ENSDARG00000017799	tgm1	0.267004	1	N	N	N	N	N	Y	N	N	N
ENSDARG00000017803	gsk3ba	0.127807	0.796079	Y	Y	N	N	N	Y	Y	Y	N
ENSDARG00000017809	stard3	0.312701	0.683192	N	N	N	N	N	N	Y	N	N
ENSDARG00000017811	si:ch211-210c8.6	-0.738771	0.105027	N	N	N	N	N	Y	N	N	N
ENSDARG00000017813	pigs	1.84665	0.0332757	N	N	N	Y	Y	Y	Y	Y	N
ENSDARG00000017821	gata5	-0.503004	0.492473	N	N	N	N	N	N	Y	N	N
ENSDARG00000017834	micall2b	-1.97665	0.292132	N	N	N	Y	N	Y	N	N	N
ENSDARG00000017835	brf1a	1.06595	0.0723347	N	N	N	N	N	Y	Y	N	N
ENSDARG00000017841	cand1	0.0174677	0.957349	N	N	N	N	N	N	N	N	N
ENSDARG00000017842	syvn1	0.861732	0.0378905	N	Y	Y	Y	Y	Y	N	N	N
ENSDARG00000017843	srsf1b	-1.23752	0.000599494	N	N	N	N	Y	N	N	Y	N
ENSDARG00000017844	copz1	0.542927	0.0946386	N	N	N	N	N	N	Y	N	N
ENSDARG00000017853	prepl	-0.424594	1	N	N	N	N	N	Y	N	N	N
ENSDARG00000017860	rgs5b	0.848114	1	N	N	N	N	N	N	Y	N	N
ENSDARG00000017874	dnajc3b	1.12984	0.0522337	N	N	Y	Y	N	Y	Y	Y	N
ENSDARG00000017880	kcnip3b	0.110785	1	N	N	N	N	N	Y	Y	Y	N
ENSDARG00000017882	rdh1	-0.643321	0.0535058	N	N	N	N	N	Y	Y	N	N
ENSDARG00000017886	zbtb11	-0.452702	0.453706	N	N	N	N	N	Y	Y	N	N
ENSDARG00000017891	tcp1	0.19247	0.610019	N	N	N	N	N	Y	Y	N	N
ENSDARG00000017901	tln2a	-0.37512	1	N	N	N	N	N	Y	N	N	N
ENSDARG00000017905	casp3a	0.0552053	1	N	N	N	N	N	Y	N	N	N
ENSDARG00000017910	pdss1	0.413421	0.365805	N	N	N	N	N	N	N	N	N
ENSDARG00000017917	her7	1.62824	1	N	N	N	N	N	N	Y	Y	N
ENSDARG00000017928	xrcc3	-0.315077	1	N	N	N	N	N	Y	Y	N	N
ENSDARG00000017929	ncoa2	-0.373062	0.28123	N	N	N	N	N	Y	Y	N	N
ENSDARG00000017931	ints6l	-0.476298	1	N	N	N	N	N	N	Y	Y	N
ENSDARG00000017947	ptk6a	0.0397481	1	N	N	N	N	N	N	N	N	N
ENSDARG00000017953	tp73	-0.116552	1	N	N	N	N	N	N	Y	N	N
ENSDARG00000017960	sfxn2	-0.878817	0.00597466	Y	N	N	N	Y	Y	Y	Y	N
ENSDARG00000017982	cyp39a1	0.0556169	1	N	N	N	N	N	Y	N	N	N
ENSDARG00000017983	rsph14	0.550376	1	N	N	N	N	N	N	Y	N	N
ENSDARG00000017984	zgc:172106	1.14074	1	N	N	N	Y	N	N	Y	N	N
ENSDARG00000017985	C1H4orf33	-1.21929	0.108097	N	N	N	Y	N	N	Y	N	N
ENSDARG00000017986	vps13d	0.0694684	0.870478	N	N	N	N	N	Y	N	N	N
ENSDARG00000017988	dse	1.03136	0.0420065	N	N	N	N	Y	N	Y	N	N
ENSDARG00000017994	tssk6	1.01832	1	N	N	N	N	N	Y	N	N	N
ENSDARG00000018000	ubp1	0.309008	1	N	N	N	N	N	Y	Y	N	N
ENSDARG00000018002	eci1	-1.11625	0.000834757	N	N	N	N	Y	Y	Y	N	N
ENSDARG00000018004	nkx2.5	0.869598	1	N	N	N	N	N	N	N	N	N
ENSDARG00000018006	vrk1	0.242962	1	N	N	N	N	N	Y	Y	N	N
ENSDARG00000018008	mdh1b	1.75596	1	N	N	N	Y	N	N	Y	N	N
ENSDARG00000018010	crtap	-0.128291	0.845289	N	N	N	Y	N	Y	Y	N	N
ENSDARG00000018022	msh2	0.283319	0.756227	N	N	N	N	N	Y	Y	N	N
ENSDARG00000018025	tbx2a	-0.0881164	1	N	N	N	N	N	N	Y	Y	N
ENSDARG00000018032	scn8ab	-0.560737	1	N	N	N	N	N	Y	Y	N	N
ENSDARG00000018040	msantd4	0.583572	1	N	N	N	N	N	N	N	N	N
ENSDARG00000018047	brms1lb	0.674761	0.893655	N	N	N	N	N	Y	N	N	N
ENSDARG00000018048	zgc:171704	2.28537	1	N	N	N	N	N	N	Y	N	N
ENSDARG00000018049	sf3b2	-0.429111	0.225082	Y	N	N	Y	N	Y	Y	Y	N
ENSDARG00000018060	pik3r2	-0.622091	0.192154	N	Y	N	N	N	Y	N	N	N
ENSDARG00000018061	neil1	-1.20639	0.00182672	N	N	N	N	Y	Y	Y	N	N
ENSDARG00000018065	ntm	1.57155	1	Y	N	N	N	N	Y	Y	Y	N
ENSDARG00000018066	ptchd1	1.94411	1	N	N	N	N	N	N	N	N	N
ENSDARG00000018069	rdh12	2.74671	2.7848e-20	N	N	N	Y	Y	Y	N	N	N
ENSDARG00000018073	mrps22	-0.281415	0.534302	N	N	N	Y	N	N	N	N	N
ENSDARG00000018077	rbp1.1	3.13549	1	N	N	N	Y	N	N	Y	N	N
ENSDARG00000018096	scap	1.03436	0.0113568	N	N	N	N	Y	N	N	N	N
ENSDARG00000018105	casq1b	-0.517726	1	N	N	N	N	N	N	N	N	N
ENSDARG00000018106	eif2b3	-0.180202	0.784955	N	N	N	N	N	Y	Y	N	N
ENSDARG00000018107	rab3da	1.95598	1	N	N	N	N	N	N	Y	N	N
ENSDARG00000018110	pak4	-0.22496	0.739152	N	N	N	N	N	N	N	N	N
ENSDARG00000018111	kdm7aa	0.0232798	1	N	N	N	N	N	N	Y	N	N
ENSDARG00000018121	cenpj	0.690305	1	N	N	N	N	N	N	N	N	N
ENSDARG00000018124	psmd3	0.523674	0.168878	N	N	N	Y	N	Y	N	N	N
ENSDARG00000018145	mid1ip1l	-2.19226	4.21455e-05	N	N	N	N	Y	Y	Y	N	N
ENSDARG00000018146	gpx1a	-0.358372	0.345289	N	N	N	Y	N	Y	Y	N	N
ENSDARG00000018149	slc38a4	-0.235292	0.624354	N	N	N	N	N	Y	Y	Y	N
ENSDARG00000018153	nt5c1ba	4.08047	1	N	N	N	N	N	N	N	N	N
ENSDARG00000018159	ano10b	0.669137	0.606574	N	N	N	N	N	N	Y	N	N
ENSDARG00000018162	ctnnal1	1.11761	1	N	N	N	N	N	N	N	N	N
ENSDARG00000018165	depdc1a	-0.655607	1	N	N	N	N	N	Y	Y	N	N
ENSDARG00000018174	gnai2a	0.0452084	0.93477	N	N	N	Y	N	N	Y	N	N
ENSDARG00000018178	pgm2	-0.0884278	0.916066	N	N	N	Y	N	Y	Y	Y	N
ENSDARG00000018179	acvrl1	-0.663003	0.592241	N	N	N	N	N	Y	Y	N	N
ENSDARG00000018181	dnajc28	-1.35225	0.00155519	N	N	N	N	Y	Y	N	N	N
ENSDARG00000018190	get3	0.53359	0.113599	N	Y	N	N	N	Y	Y	N	N
ENSDARG00000018192	ubr5	0.0253743	0.944214	N	N	N	N	N	Y	Y	N	N
ENSDARG00000018206	nck2a	0.190535	1	N	Y	N	N	N	Y	Y	N	N
ENSDARG00000018228	htr2cl1	0.604189	1	N	N	N	N	N	N	Y	N	N
ENSDARG00000018241	mfap1	-0.379764	0.394842	N	N	N	N	N	Y	Y	N	N
ENSDARG00000018257	ncoa1	-0.50957	0.426891	N	N	N	N	N	Y	N	N	N
ENSDARG00000018259	atp1a3a	1.73132	1	N	N	Y	Y	N	N	N	N	N
ENSDARG00000018260	bmp7a	-2.86721	0.00565934	N	N	N	Y	Y	Y	Y	Y	N
ENSDARG00000018263	pdia2	-1.35914	0.834914	N	N	Y	N	N	Y	N	Y	N
ENSDARG00000018264	trim101	2.483	1	N	N	N	N	N	N	Y	Y	N
ENSDARG00000018266	mthfd1a	-3.38756	5.64419e-11	N	N	N	N	Y	Y	N	N	N
ENSDARG00000018270	olfm1a	-0.734027	1	N	N	N	N	N	Y	Y	Y	N
ENSDARG00000018272	wdr33	-0.0810788	0.846686	N	N	N	N	N	Y	N	N	N
ENSDARG00000018283	cyba	0.463923	0.463254	N	N	N	N	N	Y	Y	N	N
ENSDARG00000018285	pdpk1b	0.086462	0.776109	N	N	N	N	N	N	Y	N	N
ENSDARG00000018296	rev1	-1.06867	0.228929	N	N	N	Y	N	Y	Y	N	N
ENSDARG00000018303	etv4	0.132085	1	Y	N	N	Y	N	Y	Y	Y	N
ENSDARG00000018312	rell1	0.00236956	1	Y	N	N	N	N	N	Y	Y	Y
ENSDARG00000018319	arglu1b	-1.15867	0.000288861	N	N	N	N	Y	Y	N	Y	N
ENSDARG00000018321	lbx1a	-1.53964	1	N	N	N	N	N	N	N	N	N
ENSDARG00000018325	taf5	-0.0738498	1	N	N	N	N	N	N	N	N	N
ENSDARG00000018328	rhocb	0.403861	0.372569	N	N	N	Y	N	Y	N	N	N
ENSDARG00000018329	gc2	0.642418	1	N	N	N	N	N	N	Y	Y	N
ENSDARG00000018334	rpl35	-0.850819	0.000211743	N	N	N	N	Y	Y	Y	N	N
ENSDARG00000018342	ggt1b	-0.56788	1	N	N	N	N	N	Y	N	N	N
ENSDARG00000018351	hpda	-1.04941	0.000442178	N	N	N	Y	Y	Y	Y	N	N
ENSDARG00000018361	sult1st3	-1.22243	0.00786366	N	Y	N	Y	Y	Y	N	N	N
ENSDARG00000018382	prkcha	2.43365	1	N	N	N	N	N	Y	N	N	N
ENSDARG00000018383	frzb	0.820309	1	N	N	N	N	N	N	N	Y	N
ENSDARG00000018393	kank2	-0.514966	0.916029	N	N	Y	Y	N	Y	Y	Y	N
ENSDARG00000018397	hpca	-0.45536	1	N	N	N	N	N	N	Y	Y	N
ENSDARG00000018399	rps6kb1a	1.57953	1.92167e-05	N	N	N	N	Y	Y	N	N	N
ENSDARG00000018404	krt18a.1	1.5435	3.01706e-07	N	N	N	Y	Y	Y	Y	N	N
ENSDARG00000018411	mknk1	0.123085	0.729759	N	N	N	N	N	Y	N	Y	N
ENSDARG00000018418	pth3r	-1.36903	1	N	N	N	N	N	N	Y	N	N
ENSDARG00000018423	sulf2a	0.386134	1	N	N	N	N	N	N	Y	Y	N
ENSDARG00000018425	ddx61	0.282709	0.424042	N	N	N	N	N	N	N	N	N
ENSDARG00000018426	aldh7a1	-1.41951	2.60418e-09	N	N	N	N	Y	Y	Y	N	N
ENSDARG00000018432	m6pr	-0.23457	0.677567	N	N	N	Y	N	Y	N	Y	N
ENSDARG00000018441	heg1	-0.641967	0.287555	N	N	N	N	N	Y	N	N	N
ENSDARG00000018459	msrb2	-0.300303	0.48315	N	N	N	N	N	N	Y	N	N
ENSDARG00000018460	mbnl2	-0.0631869	0.819957	N	N	N	Y	N	Y	Y	Y	N
ENSDARG00000018461	zgc:56095	-1.64755	2.02523e-07	N	N	N	N	Y	Y	Y	N	N
ENSDARG00000018476	pak2b	0.253497	0.671726	N	N	N	N	N	Y	N	N	N
ENSDARG00000018478	agxtb	-0.650109	0.00954773	N	N	N	N	Y	Y	Y	N	N
ENSDARG00000018485	cyp2v1	-1.05435	0.00112669	N	N	N	Y	Y	Y	Y	N	N
ENSDARG00000018491	pdia4	1.47571	0.176695	Y	Y	Y	Y	N	N	Y	Y	N
ENSDARG00000018492	znf503	-0.850658	1	N	N	N	N	N	N	Y	N	Y
ENSDARG00000018494	smn1	-0.0559343	0.957349	N	N	N	N	N	Y	N	N	N
ENSDARG00000018506	ftr06	2.13882	1	N	N	N	N	N	N	N	N	N
ENSDARG00000018508	zdhhc8b	-0.162874	1	Y	N	N	N	N	N	Y	Y	N
ENSDARG00000018516	stk38b	0.0780905	1	N	N	N	N	N	N	N	N	N
ENSDARG00000018524	midn	2.18765	5.27184e-08	Y	N	N	Y	Y	N	Y	Y	N
ENSDARG00000018529	lipf	-1.09248	1.28538e-05	N	N	N	Y	Y	Y	Y	N	N
ENSDARG00000018530	mapkapk2b	1.97589	1	N	N	N	N	N	N	Y	N	N
ENSDARG00000018534	slc6a9	-0.519004	0.347896	Y	N	N	Y	N	Y	Y	Y	N
ENSDARG00000018542	hapln4	4.66439	1	N	N	N	N	N	N	Y	N	N
ENSDARG00000018553	ifih1	0.368131	1	N	N	N	N	N	Y	Y	N	N
ENSDARG00000018559	kdm7ab	-0.723477	0.318377	N	N	N	Y	N	Y	Y	N	Y
ENSDARG00000018562	cope	0.159941	0.706786	N	N	N	Y	N	N	Y	N	Y
ENSDARG00000018566	flnca	0.916549	1	N	N	N	N	N	Y	N	N	N
ENSDARG00000018569	tnfrsf1a	0.931347	0.0149363	N	N	N	Y	Y	N	Y	N	N
ENSDARG00000018574	sf3b4	0.0723112	0.951595	N	N	N	N	N	Y	Y	N	N
ENSDARG00000018587	zgc:152658	2.39316	1	N	N	N	N	N	N	N	N	N
ENSDARG00000018593	parp16	-0.175921	0.656798	N	Y	N	N	N	N	Y	N	N
ENSDARG00000018600	retsat	-1.17085	4.73803e-06	N	N	N	Y	Y	Y	Y	N	N
ENSDARG00000018602	rab5aa	0.0441838	0.902012	N	N	N	Y	N	Y	Y	N	Y
ENSDARG00000018616	agtr1a	0.584577	1	N	N	N	N	N	N	N	N	N
ENSDARG00000018618	cpsf6	-0.327384	0.461646	N	N	N	N	N	N	Y	N	N
ENSDARG00000018619	cers4b	-0.289866	1	N	N	N	N	N	N	N	N	N
ENSDARG00000018621	slc6a19a.1	-0.595631	1	N	N	N	Y	N	N	Y	N	N
ENSDARG00000018623	rad54l	-0.0184254	1	N	N	N	N	N	Y	Y	N	N
ENSDARG00000018627	arl5a	-0.119649	1	N	N	N	N	N	N	N	Y	N
ENSDARG00000018637	sec61g	0.0830473	0.88958	N	Y	N	N	N	Y	Y	N	N
ENSDARG00000018643	igf2a	-0.471462	0.205155	N	N	N	Y	N	Y	Y	N	N
ENSDARG00000018650	gtpbp3	-0.940158	0.861823	N	N	N	N	N	N	Y	N	N
ENSDARG00000018653	acot7	0.546841	0.595721	N	N	N	N	N	Y	N	Y	N
ENSDARG00000018658	aar2	-0.576329	0.263175	N	N	N	N	N	N	Y	N	N
ENSDARG00000018681	saal1	-0.00963715	1	N	N	N	N	N	Y	Y	N	N
ENSDARG00000018687	itga2b	0.487941	1	N	N	N	N	N	N	N	N	N
ENSDARG00000018688	elk3	-0.0367964	0.993371	N	N	N	N	N	N	Y	N	N
ENSDARG00000018691	phf2	-0.637576	0.547255	N	N	N	N	N	Y	N	N	N
ENSDARG00000018693	cdh2	1.40807	4.56119e-07	N	N	N	N	Y	N	Y	N	N
ENSDARG00000018698	carm1	0.409669	0.512312	N	N	N	N	N	Y	Y	N	N
ENSDARG00000018716	dgkh	0.140353	1	N	N	N	N	N	Y	N	N	N
ENSDARG00000018721	npnta	-1.11379	1	Y	N	N	N	N	Y	Y	Y	N
ENSDARG00000018726	slco3a1	0.331484	1	N	N	N	N	N	Y	Y	N	N
ENSDARG00000018738	zw10	0.570976	0.245766	N	N	N	Y	N	Y	Y	N	N
ENSDARG00000018742	psme4b	-0.537502	0.170546	N	N	N	N	N	N	N	Y	N
ENSDARG00000018743	scamp5a	5.46187	1	N	Y	N	N	N	N	Y	Y	N
ENSDARG00000018744	prl2	4.02361	0.0240479	N	N	N	N	Y	N	Y	N	N
ENSDARG00000018750	npr1b	-1.80268	0.0154624	N	N	N	Y	Y	Y	N	N	N
ENSDARG00000018757	klf5l	1.40962	1	N	N	N	N	N	N	N	Y	N
ENSDARG00000018765	pknox1.1	-0.700999	0.212276	N	N	N	N	N	N	N	N	N
ENSDARG00000018773	hivep2b	1.89176	1	N	N	N	N	N	Y	N	N	N
ENSDARG00000018782	kdm4aa	0.0442828	0.976153	N	N	N	N	N	N	N	N	N
ENSDARG00000018787	efna1b	0.490084	0.696012	N	N	N	N	N	N	Y	N	N
ENSDARG00000018797	crygmxl1	1.61441	1	N	N	N	N	N	N	N	N	N
ENSDARG00000018809	abhd3	0.477287	0.551247	N	N	N	Y	N	Y	Y	N	N
ENSDARG00000018814	esrp2	-0.307956	0.432539	N	N	N	N	N	N	Y	N	N
ENSDARG00000018817	bdnf	1.48575	0.597446	N	N	N	N	N	N	Y	N	N
ENSDARG00000018820	flncb	0.552459	0.402981	N	N	N	N	N	N	N	N	N
ENSDARG00000018825	tmem248	0.176594	0.746854	N	N	N	N	N	N	Y	N	N
ENSDARG00000018840	trpc4apa	-0.221075	0.540658	N	N	N	N	N	N	Y	Y	N
ENSDARG00000018846	dgat2	-1.13666	0.00171245	N	N	N	Y	Y	Y	Y	N	N
ENSDARG00000018853	si:dkey-199f5.8	0.243237	0.579692	N	N	N	N	N	N	N	N	N
ENSDARG00000018854	scaf4b	-0.798787	0.0940612	N	N	N	N	N	N	N	N	N
ENSDARG00000018856	dclk1a	3.22668	1	N	N	N	Y	N	N	Y	N	N
ENSDARG00000018871	henmt1	-0.704112	1	N	N	N	N	N	Y	Y	N	N
ENSDARG00000018882	jak2b	-0.573192	0.142242	N	N	N	N	N	Y	Y	N	N
ENSDARG00000018890	snrpa	-0.0731506	0.814328	N	N	N	Y	N	Y	Y	N	N
ENSDARG00000018891	rnaseh2a	0.558006	0.559029	N	N	N	N	N	N	N	N	N
ENSDARG00000018896	mmp24	2.59852	1	N	N	N	N	N	N	N	N	N
ENSDARG00000018898	zfand5a	0.658417	0.0458283	N	N	N	Y	Y	Y	Y	N	N
ENSDARG00000018902	pes	-0.196783	0.685204	N	N	N	N	N	Y	N	Y	N
ENSDARG00000018903	aimp2	0.414861	0.295575	N	N	N	N	N	Y	N	Y	N
ENSDARG00000018904	cstf3	-0.324878	0.370286	N	N	N	N	N	N	N	N	N
ENSDARG00000018907	kat6a	-0.477197	0.25552	N	N	N	N	N	N	N	N	N
ENSDARG00000018914	hnrnpk	-0.447433	0.157175	N	N	N	Y	N	Y	Y	N	N
ENSDARG00000018918	rad17	-0.567312	0.964097	N	N	N	N	N	N	N	Y	N
ENSDARG00000018921	lratd1	-0.443524	1	N	N	N	N	N	Y	Y	N	N
ENSDARG00000018923	fat2	-1.86481	0.294059	N	N	N	Y	N	Y	N	N	N
ENSDARG00000018936	zcchc17	0.134844	1	N	N	N	N	N	N	Y	N	N
ENSDARG00000018944	hoga1	-1.99158	2.72911e-15	N	N	N	N	Y	Y	Y	N	N
ENSDARG00000018953	gclm	0.212964	0.687915	N	N	N	N	N	Y	Y	N	N
ENSDARG00000018956	tmem39b	-0.319609	0.704698	N	N	N	N	N	Y	Y	N	N
ENSDARG00000018958	nrarpb	0.594523	1	N	N	N	N	N	N	N	N	N
ENSDARG00000018961	gtpbp4	-1.30139	1.69445e-05	Y	N	N	N	Y	N	Y	Y	N
ENSDARG00000018966	cyb5r1	-0.517574	0.780396	N	N	N	N	N	Y	N	N	N
ENSDARG00000018967	gabbr1a	1.68409	1	N	N	N	N	N	N	N	N	N
ENSDARG00000018968	acvr1ba	-0.14094	1	N	N	N	N	N	Y	Y	N	N
ENSDARG00000018971	b3gnt5a	-1.18051	0.0576097	N	N	N	Y	N	Y	Y	Y	N
ENSDARG00000018973	clptm1	0.610296	0.132267	N	N	N	N	N	Y	Y	N	N
ENSDARG00000018976	sptlc2a	0.913356	0.139877	N	N	N	N	N	Y	Y	Y	N
ENSDARG00000018980	zgc:91890	0.506639	0.484719	N	N	N	N	N	N	N	N	N
ENSDARG00000018984	eya2	0.488982	1	N	N	N	N	N	N	N	N	N
ENSDARG00000018985	castor2	-0.270866	0.67789	N	N	N	N	N	N	N	N	N
ENSDARG00000018989	hspa4b	0.727798	0.009939	N	Y	N	N	Y	Y	Y	Y	N
ENSDARG00000018997	cplx2l	-0.681697	1	N	N	N	N	N	N	Y	Y	N
ENSDARG00000019000	smc3	-0.152249	0.747511	N	N	N	N	N	N	N	N	N
ENSDARG00000019001	ak7a	-1.83913	1	N	N	N	N	N	N	N	N	N
ENSDARG00000019004	smarcd1	-0.178451	0.6608	N	N	N	N	N	N	Y	N	N
ENSDARG00000019008	erp44	0.655133	0.0778855	N	Y	N	Y	N	N	N	Y	N
ENSDARG00000019033	tmem59	-0.276285	0.481114	N	N	N	N	N	Y	N	Y	N
ENSDARG00000019038	sgsm3	1.38693	0.000773274	N	N	N	Y	Y	Y	N	N	N
ENSDARG00000019060	snx12	0.507054	0.0672748	N	N	N	Y	N	Y	Y	N	N
ENSDARG00000019062	arpc5b	1.87147	4.48124e-09	N	N	N	Y	Y	Y	N	N	N
ENSDARG00000019063	fat1b	0.23044	1	N	N	N	N	N	N	N	N	N
ENSDARG00000019081	DHDH	-1.35427	0.000276269	Y	N	N	N	Y	Y	Y	Y	N
ENSDARG00000019096	myl7	-3.1116	0.0243081	N	N	N	N	Y	N	Y	N	N
ENSDARG00000019098	cd82a	0.110478	0.904653	N	N	N	N	N	N	N	N	N
ENSDARG00000019103	kdm4ab	1.71592	3.54544e-06	N	N	N	N	Y	N	N	N	N
ENSDARG00000019113	mob3a	0.0818468	0.939832	N	N	N	Y	N	Y	Y	N	N
ENSDARG00000019116	ing1	1.25558	0.0375915	N	N	N	N	Y	Y	Y	Y	N
ENSDARG00000019117	parvb	-0.848575	0.88023	N	N	N	N	N	N	Y	Y	N
ENSDARG00000019122	he1.2	1.69975	1	N	N	N	N	N	N	Y	N	N
ENSDARG00000019125	klhl40b	-0.132778	1	N	N	N	N	N	N	N	N	N
ENSDARG00000019128	tpm4b	0.496624	1	N	N	N	N	N	Y	Y	Y	N
ENSDARG00000019130	plk2b	-0.606838	0.31335	N	N	N	N	N	Y	N	N	N
ENSDARG00000019135	ankef1a	1.7952	1	N	N	N	N	N	N	Y	Y	N
ENSDARG00000019137	tram1	1.66619	5.3204e-05	Y	N	N	N	Y	Y	Y	Y	N
ENSDARG00000019142	fam185a	-0.993593	0.358067	N	N	N	N	N	N	N	N	N
ENSDARG00000019144	rab4a	0.977191	0.122312	N	N	N	N	N	Y	N	N	N
ENSDARG00000019156	haus5	0.890252	1	N	N	N	N	N	Y	Y	N	N
ENSDARG00000019160	sh3bp5la	-0.0764453	1	N	N	N	N	N	N	Y	Y	N
ENSDARG00000019179	lrit1a	2.87638	1	N	N	N	N	N	N	Y	N	N
ENSDARG00000019181	rpsa	-0.519157	0.0358129	N	N	N	N	Y	Y	Y	N	N
ENSDARG00000019185	slain1a	-0.108367	1	N	N	N	N	N	N	N	N	N
ENSDARG00000019191	sept12	-1.04058	0.0380385	N	N	N	N	Y	Y	N	N	N
ENSDARG00000019195	vps9d1	-0.679866	0.278147	Y	N	N	N	N	Y	Y	Y	N
ENSDARG00000019205	fam120c	0.1526	0.748973	N	N	N	N	N	N	N	N	N
ENSDARG00000019207	abo	-1.93427	0.0568826	N	N	N	N	N	Y	Y	N	N
ENSDARG00000019208	camsap1a	1.0032	1	N	N	N	N	N	N	Y	N	N
ENSDARG00000019213	CTBP1	0.00859962	1	N	N	N	Y	N	N	Y	Y	N
ENSDARG00000019222	mrpl24	-0.0119792	0.882775	N	N	N	N	N	N	Y	N	N
ENSDARG00000019223	arglu1a	-1.06183	0.00218775	N	N	N	N	Y	Y	N	N	N
ENSDARG00000019228	mogat2	-0.156896	1	N	N	N	Y	N	N	Y	N	N
ENSDARG00000019230	rpl7a	-0.976152	9.86523e-06	N	N	N	N	Y	Y	Y	N	N
ENSDARG00000019231	sptan1	0.629513	0.0478607	N	N	N	N	Y	N	Y	N	Y
ENSDARG00000019233	nln	1.03049	0.0867374	N	N	N	N	N	Y	Y	N	N
ENSDARG00000019235	sema3aa	-0.155052	0.891719	N	N	N	N	N	Y	Y	N	N
ENSDARG00000019236	gsr	0.541695	0.26282	N	N	N	N	N	Y	Y	N	N
ENSDARG00000019239	cul1a	0.0655517	0.811958	N	N	N	N	N	Y	N	N	N
ENSDARG00000019250	fancf	1.52478	1	N	N	N	N	N	N	Y	N	N
ENSDARG00000019253	rhag	-0.924979	0.000223018	N	N	N	N	Y	Y	Y	N	N
ENSDARG00000019260	dhrs9	-0.773383	0.00917981	N	N	N	N	Y	Y	Y	N	N
ENSDARG00000019265	zbtb39	-0.964007	0.919253	N	N	N	N	N	N	N	N	N
ENSDARG00000019274	rasd1	2.46114	1.10967e-06	N	N	N	Y	Y	Y	N	N	N
ENSDARG00000019278	GNB4	0.842607	0.755246	N	N	N	N	N	N	N	N	N
ENSDARG00000019280	lars1b	0.954508	0.00910232	N	N	N	Y	Y	Y	N	N	N
ENSDARG00000019293	tfdp1a	-0.149544	0.717309	N	N	N	Y	N	N	Y	N	N
ENSDARG00000019294	cbln8	-4.07895	4.80325e-06	N	N	N	N	Y	Y	N	N	N
ENSDARG00000019299	znf687b	-0.111251	0.895222	N	N	N	N	N	N	Y	N	N
ENSDARG00000019300	ints7	-0.0693056	1	N	N	N	N	N	N	Y	N	N
ENSDARG00000019302	mid1ip1b	-0.143082	0.806435	N	N	N	N	N	N	Y	N	N
ENSDARG00000019304	phactr3b	0.228812	1	N	N	N	Y	N	Y	Y	N	N
ENSDARG00000019307	dusp5	1.81337	0.193117	N	N	N	N	N	Y	N	N	N
ENSDARG00000019311	fbxo30b	0.0726737	1	N	N	N	N	N	N	Y	N	N
ENSDARG00000019312	rab39ba	5.08282	1	N	N	N	N	N	N	N	Y	N
ENSDARG00000019316	fer1l6	0.22524	1	N	N	N	N	N	N	N	N	N
ENSDARG00000019326	prpsap2	0.224548	0.584176	N	N	N	N	N	Y	N	N	N
ENSDARG00000019328	plxna4	0.0615199	0.819957	N	N	N	Y	N	Y	N	N	N
ENSDARG00000019332	ndufb4	-0.232277	0.574485	N	N	N	N	N	N	Y	Y	N
ENSDARG00000019335	hes6	0.258527	1	N	N	N	N	N	N	Y	N	N
ENSDARG00000019338	adprhl2	0.543145	0.432327	N	N	N	N	N	Y	Y	N	N
ENSDARG00000019339	uxt	-0.533489	0.572767	N	N	N	N	N	N	Y	Y	N
ENSDARG00000019341	gpc1a	0.720318	1	N	N	N	N	N	Y	N	N	N
ENSDARG00000019342	chrnd	1.20749	1	N	N	N	N	N	Y	Y	N	N
ENSDARG00000019345	mark3a	-0.218132	0.607242	N	N	N	N	N	N	Y	Y	N
ENSDARG00000019353	sparc	-1.54563	0.000355856	N	N	N	N	Y	Y	Y	Y	N
ENSDARG00000019355	coa7	-0.39198	0.40511	N	N	N	N	N	Y	Y	N	N
ENSDARG00000019360	sec23b	-0.142422	0.834228	N	N	N	Y	N	Y	Y	N	N
ENSDARG00000019362	ptbp1a	-0.974024	0.00530842	N	N	N	N	Y	Y	Y	N	N
ENSDARG00000019364	mbip	-0.732858	1	N	N	N	N	N	N	Y	N	N
ENSDARG00000019365	krt99	0.343869	1	N	N	N	Y	N	N	N	N	N
ENSDARG00000019367	tgfb3	0.385495	0.635665	N	N	N	N	N	N	Y	N	N
ENSDARG00000019371	flt1	-0.277985	0.595937	N	N	N	N	N	Y	N	N	N
ENSDARG00000019383	cdc42bpb	0.0353936	0.895659	N	N	N	N	N	N	Y	N	N
ENSDARG00000019392	stat5a	1.19317	0.00477981	N	N	N	N	Y	Y	N	N	N
ENSDARG00000019396	rergla	1.97693	0.199233	N	N	N	Y	N	Y	Y	N	N
ENSDARG00000019398	psma6a	0.30816	0.511687	N	N	N	Y	N	Y	N	N	N
ENSDARG00000019404	atp5f1d	-0.392238	0.16328	N	N	N	N	N	N	Y	N	N
ENSDARG00000019406	C7H11orf68	-1.15659	0.0404208	N	N	N	N	Y	Y	Y	N	N
ENSDARG00000019417	gadd45ga	0.879398	0.0011796	Y	N	N	N	Y	N	Y	Y	N
ENSDARG00000019418	kcnj2a	0.344009	1	N	N	N	N	N	Y	Y	N	N
ENSDARG00000019420	etnk1	-1.11215	0.00381986	N	N	N	N	Y	Y	N	N	N
ENSDARG00000019426	trioa	0.294933	0.540658	N	N	N	N	N	Y	Y	N	N
ENSDARG00000019438	rnf13	-0.645749	0.0755125	N	N	N	Y	N	Y	Y	N	N
ENSDARG00000019442	CABZ01086041.1	-1.10391	1	N	N	N	Y	N	Y	N	N	N
ENSDARG00000019444	ssr4	0.530286	0.173476	N	N	N	N	N	Y	Y	N	Y
ENSDARG00000019451	pcsk2	2.25435	1	N	N	N	N	N	N	Y	N	N
ENSDARG00000019457	tfe3b	-0.565573	1	N	N	N	N	N	Y	N	N	N
ENSDARG00000019459	elf2a	-0.665984	0.352745	N	N	N	N	N	N	N	N	N
ENSDARG00000019484	zdhhc7	1.37694	0.0677012	N	N	N	N	N	N	Y	N	N
ENSDARG00000019487	tmx1	0.371334	0.637731	N	Y	N	N	N	Y	Y	N	N
ENSDARG00000019492	shbg	0.6879	0.0205909	N	N	N	N	Y	Y	Y	N	N
ENSDARG00000019496	esd	-0.658731	0.0818127	N	N	N	N	N	Y	Y	N	N
ENSDARG00000019498	cry5	-1.21775	0.0108118	N	N	N	N	Y	Y	Y	N	N
ENSDARG00000019501	pcnx3	0.128474	1	N	N	N	N	N	N	N	N	N
ENSDARG00000019503	zgc:103759	-1.36441	0.583026	N	N	N	N	N	N	Y	N	N
ENSDARG00000019507	mcm5	0.552354	0.281845	N	N	N	N	N	N	Y	N	N
ENSDARG00000019516	sp7	1.63329	1	N	N	N	Y	N	N	N	N	N
ENSDARG00000019521	mpx	-0.551131	1	N	N	N	Y	N	N	Y	N	N
ENSDARG00000019525	tbcelb	-1.43002	0.129752	N	N	N	N	N	Y	N	N	N
ENSDARG00000019526	agfg1b	0.197309	0.846094	N	N	N	N	N	Y	Y	Y	N
ENSDARG00000019529	parp1	0.0743821	0.932088	N	N	N	N	N	N	Y	N	N
ENSDARG00000019530	hdgfl2	-0.0593795	0.971736	N	N	N	Y	N	Y	Y	N	N
ENSDARG00000019532	fads2	0.483575	0.639812	N	N	N	Y	N	Y	Y	N	N
ENSDARG00000019541	gpt2l	-0.205251	0.53905	N	N	N	N	N	Y	Y	Y	N
ENSDARG00000019549	cds1	1.32702	0.000283555	N	N	N	N	Y	N	N	N	N
ENSDARG00000019556	clcn7	-0.475162	0.407905	N	N	N	N	N	Y	Y	N	N
ENSDARG00000019564	asap2b	-0.318195	0.829973	N	N	N	N	N	Y	Y	N	N
ENSDARG00000019566	neurod1	0.794958	1	N	N	N	N	N	N	N	Y	N
ENSDARG00000019572	taf7	-0.123875	0.734463	N	N	N	N	N	N	Y	N	N
ENSDARG00000019579	ldb2a	-0.531157	0.230437	N	N	N	N	N	Y	Y	Y	N
ENSDARG00000019581	uso1	0.563006	0.116377	N	N	N	Y	N	N	Y	Y	N
ENSDARG00000019585	gstk2	3.39993	1	N	N	N	Y	N	N	N	N	N
ENSDARG00000019588	chico	1.46808	0.190589	N	N	N	N	N	N	Y	N	N
ENSDARG00000019595	senp8	-0.180548	1	N	N	N	N	N	N	N	Y	N
ENSDARG00000019596	nrd1a	0.831168	0.0153558	N	N	N	Y	Y	Y	N	N	N
ENSDARG00000019601	col12a1b	-0.457974	1	N	N	N	N	N	Y	N	N	N
ENSDARG00000019613	ip6k2b	-1.15036	0.0085871	N	N	N	Y	Y	N	Y	N	N
ENSDARG00000019614	jade3	-0.0233195	1	N	N	N	N	N	Y	Y	N	N
ENSDARG00000019636	yif1a	0.622277	0.320256	Y	Y	N	Y	N	Y	Y	Y	Y
ENSDARG00000019644	ldhba	-0.00555956	1	N	N	N	N	N	N	N	N	N
ENSDARG00000019646	twist3	-0.69469	1	N	N	N	N	N	Y	Y	N	N
ENSDARG00000019651	zgc:162239	1.83	1	N	N	N	N	N	N	Y	N	N
ENSDARG00000019658	pou2f2a	1.62381	1	N	N	N	N	N	N	N	N	N
ENSDARG00000019660	rxfp2b	1.37945	1	N	N	N	N	N	N	Y	N	N
ENSDARG00000019686	fgl2b	-0.809515	1	N	N	N	Y	N	N	N	N	N
ENSDARG00000019692	colq	-0.914764	1	N	N	N	N	N	Y	N	N	N
ENSDARG00000019693	clcn5a	0.3251	0.653501	N	N	N	N	N	Y	N	N	N
ENSDARG00000019702	aldocb	3.2848	6.61345e-05	N	N	N	N	Y	Y	Y	Y	N
ENSDARG00000019706	zar1	1.01689	1	N	N	N	N	N	Y	Y	N	N
ENSDARG00000019707	spout1	-0.575762	0.703151	N	N	N	N	N	Y	Y	N	N
ENSDARG00000019709	rhoua	-0.15962	0.79123	N	N	N	N	N	Y	N	N	N
ENSDARG00000019713	oatx	-1.76253	0.000184768	N	N	N	Y	Y	Y	N	N	N
ENSDARG00000019715	metap1d	-0.629216	0.689749	N	N	N	N	N	Y	Y	N	N
ENSDARG00000019717	pbx2	-0.14983	0.932487	N	N	N	N	N	N	Y	N	Y
ENSDARG00000019726	celsr2	-1.42098	1	N	N	N	N	N	Y	N	N	N
ENSDARG00000019728	bmpr1aa	-0.541297	0.151156	N	N	N	N	N	N	Y	N	N
ENSDARG00000019732	mtch2	-0.443561	0.154514	N	N	N	N	N	N	N	N	N
ENSDARG00000019742	tlr4ba	0.372802	1	N	N	N	N	N	N	Y	N	N
ENSDARG00000019743	dctn1a	-0.271289	0.687658	N	Y	N	Y	N	N	Y	N	N
ENSDARG00000019746	rfng	-0.10706	1	N	N	N	Y	N	N	N	N	N
ENSDARG00000019752	rom1a	0.329169	1	N	N	N	N	N	N	Y	N	N
ENSDARG00000019753	kcnn3	0.999696	1	N	N	N	N	N	N	N	N	N
ENSDARG00000019763	acp5a	0.200626	1	N	N	N	N	N	N	Y	N	N
ENSDARG00000019765	zgc:158803	0.110307	0.77073	N	N	N	N	N	Y	Y	N	N
ENSDARG00000019772	si:ch1073-280e3.1	-1.08974	0.000412089	N	N	N	N	Y	Y	N	N	N
ENSDARG00000019774	zhx3	0.561938	0.522142	N	N	N	Y	N	N	Y	Y	N
ENSDARG00000019778	rps6	-0.812164	0.000199702	N	N	N	N	Y	Y	N	N	Y
ENSDARG00000019782	impg2a	1.99421	1	N	N	N	N	N	N	N	N	N
ENSDARG00000019791	prmt3	0.287021	0.70201	N	N	N	N	N	Y	Y	Y	Y
ENSDARG00000019797	qrich1	0.0422732	1	N	N	N	N	N	Y	Y	N	N
ENSDARG00000019808	evpla	-2.28805	0.149448	N	N	N	Y	N	N	Y	N	N
ENSDARG00000019810	nfe2l3	-0.108084	1	N	N	N	Y	N	Y	Y	N	N
ENSDARG00000019815	fn1a	-0.208915	0.807329	N	N	N	N	N	N	Y	N	N
ENSDARG00000019834	edrf1	-0.137895	0.89373	N	N	N	N	N	Y	N	N	N
ENSDARG00000019835	nkx2.1	0.458823	1	N	N	N	N	N	N	N	N	N
ENSDARG00000019838	ugdh	-0.256265	0.567251	N	N	N	N	N	Y	N	N	N
ENSDARG00000019842	cnot3b	0.726226	0.27623	N	N	N	Y	N	N	N	N	N
ENSDARG00000019845	pdlim1	0.200167	0.675178	N	N	N	N	N	N	Y	N	N
ENSDARG00000019856	atp1a1b	0.887836	1	N	N	N	Y	N	Y	Y	N	N
ENSDARG00000019861	fgl2a	1.00402	0.504304	N	N	N	N	N	N	N	Y	N
ENSDARG00000019874	hsph1	0.93548	0.730003	N	Y	N	N	N	Y	N	N	N
ENSDARG00000019877	rbks	-0.0528854	0.851482	N	N	N	N	N	Y	N	Y	N
ENSDARG00000019881	bsg	0.155214	0.595251	N	N	N	N	N	N	Y	N	N
ENSDARG00000019897	gpat4	0.298016	0.678985	N	N	N	N	N	Y	Y	N	N
ENSDARG00000019902	rcvrn2	2.60525	1	N	N	N	N	N	N	N	Y	N
ENSDARG00000019907	dscc1	0.852242	0.69213	N	N	N	N	N	N	Y	N	N
ENSDARG00000019917	epb41l3b	0.0413835	0.975635	N	N	N	N	N	Y	Y	N	N
ENSDARG00000019920	lft1	1.09981	1	N	N	N	N	N	N	N	N	N
ENSDARG00000019924	cmpk	1.38407	1.69863e-05	N	N	N	Y	Y	Y	Y	N	N
ENSDARG00000019930	tal1	-0.189531	1	Y	N	N	N	N	N	Y	Y	N
ENSDARG00000019932	slc5a11	0.671685	1	N	N	N	N	N	N	N	N	N
ENSDARG00000019941	sgta	-0.495852	0.135552	N	Y	N	N	N	N	Y	N	N
ENSDARG00000019945	ptprdb	0.276424	1	N	N	N	N	N	N	Y	N	N
ENSDARG00000019949	serpinh1b	1.77223	0.0403301	N	Y	N	N	Y	N	Y	N	Y
ENSDARG00000019950	carf	-1.03681	0.0311704	N	N	N	N	Y	Y	N	N	N
ENSDARG00000019951	sec62	0.162015	0.669294	N	Y	N	N	N	Y	N	Y	N
ENSDARG00000019961	znf513a	-0.903717	0.318377	N	N	N	N	N	N	N	N	N
ENSDARG00000019962	dop1a	0.996474	0.01395	N	N	N	Y	Y	Y	N	N	N
ENSDARG00000019963	sfxn1	1.10562	0.000430604	N	N	N	Y	Y	Y	Y	N	N
ENSDARG00000019969	smarcd3b	-0.575281	0.447326	N	N	N	N	N	Y	Y	N	N
ENSDARG00000019973	stk38a	1.11197	0.00612165	N	N	N	Y	Y	Y	Y	N	N
ENSDARG00000019976	idi1	2.40174	5.81971e-14	N	N	N	N	Y	N	Y	N	N
ENSDARG00000019986	grhprb	-1.09385	2.95154e-06	N	N	N	N	Y	Y	Y	N	N
ENSDARG00000019990	cabp1a	-0.560295	1	N	N	N	N	N	N	Y	N	N
ENSDARG00000019995	bmp4	1.2001	0.799591	N	N	N	N	N	Y	Y	N	N
ENSDARG00000019998	slc30a7	0.971543	0.0061165	N	N	N	N	Y	N	N	N	N
ENSDARG00000020000	sh3bp4a	0.239615	1	N	N	N	N	N	N	N	N	N
ENSDARG00000020001	rad23aa	0.644772	0.230873	N	N	N	N	N	N	Y	N	N
ENSDARG00000020007	col1a2	-1.47736	0.0255691	Y	N	N	Y	Y	Y	Y	Y	N
ENSDARG00000020008	vcp	0.538364	0.146502	N	Y	Y	Y	N	Y	N	N	N
ENSDARG00000020009	bmp2k	0.312926	0.571869	N	N	N	Y	N	Y	Y	N	N
ENSDARG00000020015	mrps33	0.25803	0.6608	N	N	N	N	N	Y	Y	N	N
ENSDARG00000020024	fam151b	-0.686287	0.720694	N	N	N	Y	N	N	N	N	N
ENSDARG00000020028	cps1	0.465264	1	N	N	N	N	N	N	N	N	N
ENSDARG00000020041	vps35l	0.120093	0.710019	N	N	N	Y	N	Y	N	N	N
ENSDARG00000020043	cnot8	0.264886	0.660951	N	N	N	N	N	Y	N	N	N
ENSDARG00000020046	ahr1a	-1.47952	0.0478607	N	N	N	Y	Y	N	N	N	N
ENSDARG00000020053	nkd1	-0.461821	1	N	N	N	N	N	N	Y	Y	N
ENSDARG00000020054	aox6	0.968607	0.906308	N	N	N	N	N	Y	N	N	N
ENSDARG00000020057	bmpr2b	-0.0839642	0.93007	N	N	N	N	N	Y	Y	N	N
ENSDARG00000020072	thbs4b	-2.37048	0.176695	N	Y	N	Y	N	N	Y	N	N
ENSDARG00000020077	nol10	-0.31419	0.639812	N	N	N	N	N	Y	Y	N	N
ENSDARG00000020079	neil3	0.0737158	1	Y	N	N	N	N	N	Y	Y	N
ENSDARG00000020080	ek1	1.44067	0.00374704	N	N	N	N	Y	Y	Y	Y	N
ENSDARG00000020084	tg	0.312122	1	N	N	N	Y	N	Y	Y	N	N
ENSDARG00000020085	slc33a1	1.18642	0.00654908	N	N	N	N	Y	Y	Y	Y	N
ENSDARG00000020086	nuak1a	3.08149	4.12956e-11	N	N	N	N	Y	Y	N	N	N
ENSDARG00000020101	psmc2	-0.158322	0.643797	N	N	N	Y	N	Y	N	N	N
ENSDARG00000020102	kctd16b	0.369185	1	N	N	N	N	N	N	Y	N	N
ENSDARG00000020107	usp2a	3.30766	6.36208e-11	N	N	N	Y	Y	N	Y	N	N
ENSDARG00000020114	slc20a1a	-1.74718	0.0070513	Y	N	N	Y	Y	Y	Y	Y	N
ENSDARG00000020122	endou2	0.960016	1	N	N	N	N	N	N	Y	N	N
ENSDARG00000020123	coq8aa	-0.621666	0.136621	N	N	N	Y	N	Y	Y	N	N
ENSDARG00000020131	fnbp1l	0.309625	0.794771	N	N	N	N	N	N	Y	Y	N
ENSDARG00000020133	jdp2b	-0.550899	1	N	N	N	N	N	Y	Y	N	N
ENSDARG00000020134	sipa1l1	0.665103	0.346404	N	N	N	Y	N	Y	Y	N	N
ENSDARG00000020136	ptges	1.36237	0.521419	N	N	N	Y	N	Y	N	N	N
ENSDARG00000020143	pah	-1.1839	0.000391456	N	N	Y	Y	Y	Y	Y	N	N
ENSDARG00000020149	acoxl	1.01084	0.0450608	N	N	N	N	Y	Y	N	N	N
ENSDARG00000020158	spag6	1.05991	1	N	N	N	N	N	N	Y	N	N
ENSDARG00000020164	efnb2a	-0.486034	0.583026	Y	N	N	N	N	N	Y	Y	N
ENSDARG00000020176	zbtb22a	-0.129775	1	N	N	N	N	N	Y	N	N	N
ENSDARG00000020178	nova1	0.903924	1	N	N	N	N	N	Y	Y	N	N
ENSDARG00000020187	GCA	0.458189	0.256251	N	N	N	Y	N	Y	Y	Y	Y
ENSDARG00000020191	ppef1	-0.478181	1	N	N	N	Y	N	Y	N	N	N
ENSDARG00000020197	rpl5a	-0.499073	0.0627937	N	N	N	N	N	Y	N	Y	N
ENSDARG00000020201	cdc73	-0.677149	0.105778	N	N	N	N	N	N	N	N	N
ENSDARG00000020204	nf2a	0.510272	0.884269	N	N	N	N	N	Y	Y	N	Y
ENSDARG00000020212	slc1a1	0.0691685	1	N	N	N	N	N	N	N	N	N
ENSDARG00000020217	cpsf4	0.123242	0.892969	N	N	N	N	N	N	Y	N	N
ENSDARG00000020218	amfra	0.433975	0.245076	N	Y	N	N	N	Y	N	N	N
ENSDARG00000020219	dld	0.194686	1	N	N	N	N	N	N	Y	N	N
ENSDARG00000020224	ERGIC2	0.148964	1	N	N	N	N	N	Y	N	N	N
ENSDARG00000020228	usf2	-0.61234	0.128744	N	N	N	Y	N	N	Y	N	Y
ENSDARG00000020231	mapre3a	2.6937	0.495995	N	N	N	N	N	N	Y	N	N
ENSDARG00000020232	eif6	-0.0596946	0.810882	N	N	N	N	N	Y	Y	Y	N
ENSDARG00000020235	sept9a	-0.0525832	0.833464	Y	N	N	N	N	N	Y	Y	N
ENSDARG00000020239	lpin1	-1.09514	0.237292	N	N	N	N	N	Y	Y	Y	N
ENSDARG00000020241	icmt	-0.282968	0.676267	N	N	N	N	N	Y	Y	N	N
ENSDARG00000020242	fermt2	0.935258	0.0527566	N	N	N	N	N	Y	N	N	Y
ENSDARG00000020250	rhoj	0.921164	1	N	N	N	Y	N	N	Y	N	N
ENSDARG00000020252	btbd10b	-0.209318	0.617877	N	N	N	N	N	Y	N	N	N
ENSDARG00000020258	ewsr1a	0.183682	0.712714	Y	N	N	Y	N	Y	Y	Y	N
ENSDARG00000020261	rab2a	0.407862	0.215462	N	N	N	Y	N	N	Y	N	N
ENSDARG00000020265	angptl6	-0.931748	0.0467416	N	N	N	N	Y	Y	Y	N	N
ENSDARG00000020278	si:dkeyp-120h9.1	2.64876	4.2061e-05	N	N	N	N	Y	N	N	N	Y
ENSDARG00000020279	efcab7	-1.05396	0.0700415	N	N	N	Y	N	Y	Y	N	N
ENSDARG00000020284	si:ch211-278j3.3	1.75583	1	N	N	N	N	N	N	N	N	N
ENSDARG00000020289	pif1	0.754316	1	N	N	N	Y	N	N	Y	N	N
ENSDARG00000020292	si:ch211-254n4.3	1.61512	1	N	N	N	N	N	N	Y	N	N
ENSDARG00000020298	btg2	0.0977734	0.834536	N	N	N	N	N	Y	Y	N	N
ENSDARG00000020301	os9	1.30218	0.0017785	N	Y	Y	Y	Y	Y	N	N	N
ENSDARG00000020311	cnih1	1.25198	0.00431095	N	N	N	Y	Y	Y	N	N	N
ENSDARG00000020326	tyk2	1.47849	0.0690956	N	N	N	N	N	Y	N	N	N
ENSDARG00000020328	plekha6	-0.286865	0.467958	N	N	N	N	N	Y	N	N	N
ENSDARG00000020332	nkx2.9	1.89685	1	N	N	N	N	N	N	Y	N	N
ENSDARG00000020334	ptpn11a	0.0121395	0.875433	N	N	N	Y	N	Y	Y	N	N
ENSDARG00000020345	clasp2	-0.627696	0.0988876	Y	N	N	N	N	Y	Y	Y	N
ENSDARG00000020354	lmx1a	0.918116	1	N	N	N	N	N	N	Y	N	Y
ENSDARG00000020363	snrnp25	0.276454	1	Y	N	N	N	N	Y	Y	Y	N
ENSDARG00000020364	fbp1b	-1.06036	5.65753e-06	N	N	N	Y	Y	Y	Y	N	N
ENSDARG00000020371	g6pc3	0.505702	0.892527	N	N	N	N	N	N	Y	N	N
ENSDARG00000020377	eif4g2a	0.90488	0.000730333	N	N	N	Y	Y	Y	N	N	N
ENSDARG00000020387	nipsnap3a	-1.24187	6.4731e-06	N	N	N	N	Y	Y	Y	N	N
ENSDARG00000020395	mical2b	-0.297904	0.660162	N	N	N	Y	N	N	Y	N	N
ENSDARG00000020397	snx15	-0.677364	0.345416	N	N	N	N	N	Y	N	N	N
ENSDARG00000020405	napab	-0.496425	0.121376	N	N	N	N	N	N	Y	N	N
ENSDARG00000020417	emx3	0.107106	1	N	N	N	N	N	N	N	N	N
ENSDARG00000020442	snx5	-0.255908	0.443268	N	N	N	N	N	Y	N	N	N
ENSDARG00000020447	tmtc4	0.503627	0.928512	N	N	N	Y	N	N	N	Y	N
ENSDARG00000020448	adi1	1.83268	9.82077e-07	N	N	N	N	Y	Y	Y	N	N
ENSDARG00000020449	yipf3	0.394755	0.227799	N	N	N	N	N	N	Y	N	N
ENSDARG00000020450	cacng8a	-0.408874	1	N	N	N	N	N	N	Y	N	N
ENSDARG00000020454	psmd8	0.413997	0.262614	N	N	N	Y	N	Y	Y	N	N
ENSDARG00000020455	si:ch211-171h4.3	-3.14924	0.0178118	N	N	N	Y	Y	Y	N	N	N
ENSDARG00000020465	ewsr1b	-1.4957	4.34085e-07	N	N	N	N	Y	Y	Y	N	N
ENSDARG00000020467	safb	-0.751515	0.0354614	N	N	N	N	Y	N	Y	Y	N
ENSDARG00000020469	map3k7	0.0891268	0.786233	N	N	N	N	N	N	Y	N	Y
ENSDARG00000020473	hddc3	-0.576856	0.275027	N	N	N	N	N	Y	Y	Y	N
ENSDARG00000020475	znrf1	0.0329589	1	N	N	N	Y	N	Y	N	Y	N
ENSDARG00000020482	nono	-0.54525	0.0938162	N	N	N	Y	N	Y	Y	Y	N
ENSDARG00000020488	arhgap17a	0.0185687	1	N	N	N	Y	N	N	Y	N	N
ENSDARG00000020493	lgi1a	1.37915	1	N	N	N	N	N	N	N	N	N
ENSDARG00000020494	znf330	0.00996551	0.873164	N	N	N	N	N	Y	N	N	N
ENSDARG00000020497	rab7a	-0.4289	0.180536	N	N	N	N	N	N	Y	Y	N
ENSDARG00000020504	h3f3b.1	-0.382539	0.258592	N	N	N	Y	N	N	Y	N	N
ENSDARG00000020509	srd5a1	-0.49816	1	N	N	N	N	N	Y	Y	N	N
ENSDARG00000020521	exoc6	0.352064	0.768412	N	N	N	N	N	Y	Y	Y	N
ENSDARG00000020527	nup62l	-0.218194	0.747132	N	N	N	N	N	Y	N	N	N
ENSDARG00000020529	hacl1	-1.16891	0.00140939	N	N	N	N	Y	Y	N	N	N
ENSDARG00000020541	ism1	0.835966	0.119111	N	N	N	Y	N	Y	Y	N	N
ENSDARG00000020544	rem1	-0.159374	1	N	N	N	N	N	Y	Y	Y	N
ENSDARG00000020573	ddx3xa	-0.248636	0.540658	N	N	N	N	N	N	Y	N	N
ENSDARG00000020574	atp2a1	-1.0639	0.302576	N	N	N	Y	N	N	Y	N	N
ENSDARG00000020594	txlnba	1.08801	1	N	N	N	Y	N	Y	N	N	N
ENSDARG00000020595	gnl3l	-0.213124	0.880533	N	N	N	N	N	Y	N	N	N
ENSDARG00000020596	miga1	-0.106691	0.886806	N	N	N	N	N	Y	Y	Y	N
ENSDARG00000020600	rnf144aa	0.172964	1	N	N	N	N	N	N	Y	N	N
ENSDARG00000020602	grk7a	3.41883	1	N	N	N	N	N	N	Y	N	N
ENSDARG00000020606	nfe2	1.91397	1	N	N	N	N	N	N	Y	Y	N
ENSDARG00000020607	emc3	0.293605	0.504269	N	N	N	Y	N	Y	N	N	N
ENSDARG00000020609	snap25a	1.42026	1	N	N	N	N	N	Y	Y	Y	N
ENSDARG00000020610	tnnt2a	0.0549752	1	N	N	N	N	N	N	Y	N	N
ENSDARG00000020611	C18H19orf47	0.261695	1	N	N	N	N	N	N	Y	N	N
ENSDARG00000020618	gatd3a	-0.798392	0.02763	N	N	N	N	Y	N	N	N	N
ENSDARG00000020621	ap1b1	0.841632	0.00083199	N	N	N	N	Y	Y	Y	N	N
ENSDARG00000020623	baxa	0.128988	1	N	Y	N	N	N	Y	N	N	N
ENSDARG00000020625	jak1	0.546314	0.157048	N	N	N	N	N	N	Y	N	N
ENSDARG00000020642	gtdc1	0.873466	0.505956	N	N	N	Y	N	Y	Y	Y	N
ENSDARG00000020645	slc7a3a	1.69278	0.000125995	N	N	N	Y	Y	Y	Y	N	N
ENSDARG00000020647	trpc4apb	-0.576508	0.279183	N	N	N	N	N	Y	Y	N	N
ENSDARG00000020655	INSM2	-0.767219	1	N	N	N	N	N	N	N	N	N
ENSDARG00000020656	prkg1a	2.30108	0.0213789	N	N	N	Y	Y	N	N	Y	N
ENSDARG00000020676	dpp3	1.18578	0.00218775	N	N	N	Y	Y	N	Y	Y	N
ENSDARG00000020679	clpp	-0.193365	0.697986	N	N	N	N	N	N	Y	N	N
ENSDARG00000020693	sesn1	-0.665758	0.306117	N	N	N	N	N	Y	Y	N	N
ENSDARG00000020699	slc9a8	1.19597	0.0140337	N	N	N	N	Y	N	Y	N	N
ENSDARG00000020702	odf2b	-1.0093	1	N	N	N	N	N	N	Y	N	N
ENSDARG00000020708	mdkb	2.26462	0.0108195	N	N	N	N	Y	N	Y	Y	N
ENSDARG00000020711	rrm2	-0.29357	0.819031	N	N	N	N	N	Y	Y	N	N
ENSDARG00000020718	slc25a22a	1.40598	0.0389366	N	N	N	N	Y	Y	N	N	N
ENSDARG00000020730	smpd4	-0.0568978	0.92185	N	N	N	N	N	Y	Y	N	N
ENSDARG00000020735	efcab6	0.995675	1	N	N	N	N	N	N	Y	Y	N
ENSDARG00000020738	zgc:153921	-0.24655	0.65909	N	N	N	N	N	Y	Y	N	N
ENSDARG00000020741	fga	2.03148	2.12649e-17	N	N	N	N	Y	Y	Y	N	N
ENSDARG00000020744	bdkrb1	-0.952189	1	N	N	N	N	N	Y	Y	N	N
ENSDARG00000020746	gfi1aa	1.23927	1	N	N	N	N	N	N	Y	N	N
ENSDARG00000020749	caprin2	1.02483	0.79914	N	N	N	N	N	Y	N	N	N
ENSDARG00000020758	tmem178	0.319203	1	N	N	N	N	N	N	Y	N	Y
ENSDARG00000020759	elf1	0.429719	0.644315	N	N	N	Y	N	Y	Y	Y	Y
ENSDARG00000020761	arrdc2	-0.775654	0.0881693	N	N	N	Y	N	Y	N	Y	N
ENSDARG00000020764	slmapb	1.82754	1	N	N	N	N	N	N	N	N	N
ENSDARG00000020771	tnr	1.08914	1	N	N	N	N	N	N	Y	N	N
ENSDARG00000020777	cep85l	0.312604	1	N	N	N	N	N	N	N	N	N
ENSDARG00000020785	lama4	0.531386	0.235427	N	N	N	N	N	N	N	N	N
ENSDARG00000020788	sla2	-1.05853	0.870953	N	N	N	N	N	N	Y	Y	N
ENSDARG00000020795	rac3b	-0.408296	1	N	N	N	Y	N	Y	N	N	N
ENSDARG00000020798	necap1	3.63548	0.000243813	N	N	N	N	Y	Y	Y	N	N
ENSDARG00000020811	efemp2b	-0.52686	1	N	N	N	N	N	N	Y	N	N
ENSDARG00000020812	si:ch73-177h5.2	0.968174	1	N	N	N	N	N	N	N	N	N
ENSDARG00000020820	srp68	0.748358	0.0652804	N	N	N	N	N	N	Y	N	N
ENSDARG00000020822	ift22	0.0427758	1	N	N	N	N	N	N	Y	N	N
ENSDARG00000020834	si:dkey-230p4.1	0.510954	1	N	N	N	N	N	N	N	N	N
ENSDARG00000020840	mcrs1	-0.581329	0.128035	N	N	N	N	N	N	N	N	N
ENSDARG00000020841	rbm7	-0.488513	0.650742	N	N	N	N	N	Y	N	N	N
ENSDARG00000020845	tns1b	-0.136581	0.846357	N	N	N	N	N	Y	N	N	N
ENSDARG00000020847	atp6v0a1a	0.494698	0.199074	N	N	N	N	N	Y	N	N	N
ENSDARG00000020850	eef1a1l1	-1.02941	1.47704e-05	N	N	N	N	Y	Y	N	N	N
ENSDARG00000020853	galr2a	1.36356	1	N	N	N	N	N	N	N	N	N
ENSDARG00000020857	ccdc149b	1.65639	0.367364	N	N	N	N	N	Y	N	N	N
ENSDARG00000020863	trim25l	1.60125	1	N	N	N	N	N	N	N	N	N
ENSDARG00000020866	apoa4b.2	-0.419364	0.45254	N	N	N	N	N	Y	Y	N	N
ENSDARG00000020871	ptprz1b	0.213592	1	N	N	N	Y	N	Y	N	N	N
ENSDARG00000020872	nfat5a	0.769577	1	N	N	N	N	N	N	Y	N	N
ENSDARG00000020876	pdk2a	0.0210263	0.983042	N	N	N	N	N	Y	N	N	N
ENSDARG00000020884	gli2b	-0.888356	1	N	N	N	N	N	Y	N	N	N
ENSDARG00000020887	armc1l	-0.198938	1	N	N	N	Y	N	Y	Y	Y	N
ENSDARG00000020890	tmod4	-0.842106	1	N	N	N	N	N	N	Y	N	N
ENSDARG00000020891	LO018197.1	-0.0505954	0.951235	N	N	N	N	N	Y	N	N	N
ENSDARG00000020893	slc25a55a	0.0361911	0.966016	N	N	N	N	N	N	Y	N	N
ENSDARG00000020895	bag1	0.171148	0.806295	N	N	N	N	N	Y	Y	N	N
ENSDARG00000020898	cyb5r4	0.117672	1	N	N	N	N	N	Y	Y	N	N
ENSDARG00000020901	gabrp	1.76811	1	N	N	N	N	N	N	N	N	N
ENSDARG00000020913	ddx56	0.077837	1	N	N	N	N	N	Y	N	N	N
ENSDARG00000020924	myo1ca	-0.0760239	0.936296	N	N	N	N	N	Y	N	N	N
ENSDARG00000020926	creb3l3l	-0.164547	0.738367	N	Y	N	Y	N	N	N	Y	N
ENSDARG00000020929	fam49ba	-0.459699	1	N	N	N	Y	N	N	Y	Y	N
ENSDARG00000020944	ezra	-0.0718933	0.861778	N	N	N	N	N	Y	Y	N	N
ENSDARG00000020946	auts2b	0.267628	1	N	N	N	N	N	N	N	N	N
ENSDARG00000020948	gmcl1	-0.0982117	0.927787	N	N	N	N	N	N	N	N	Y
ENSDARG00000020952	si:ch211-214j8.1	2.16643	1	N	N	N	N	N	N	N	N	N
ENSDARG00000020953	dnajb6b	1.62525	0.0202091	N	Y	N	N	Y	Y	Y	N	N
ENSDARG00000020956	pck2	-0.198916	0.661702	N	N	N	N	N	Y	N	N	N
ENSDARG00000020957	pth1r	0.578813	1	N	N	N	Y	N	N	N	N	N
ENSDARG00000020960	hgs	0.198737	0.726033	N	N	N	N	N	Y	Y	N	N
ENSDARG00000020964	thap12b	-0.715281	0.705726	N	N	N	N	N	N	Y	N	N
ENSDARG00000020976	ubald1b	0.0940185	0.868595	N	N	N	N	N	N	Y	N	N
ENSDARG00000020979	ripor3	0.0139218	1	Y	N	N	N	N	Y	Y	Y	N
ENSDARG00000020981	slc35a3b	2.98747	1	N	N	N	N	N	N	N	N	N
ENSDARG00000020982	prickle2a	1.35747	1	N	N	N	N	N	N	Y	N	N
ENSDARG00000020984	slc16a10	0.671023	0.0442661	N	N	N	N	Y	Y	N	N	N
ENSDARG00000020986	ctu1	0.990556	0.511687	N	N	N	N	N	Y	Y	N	N
ENSDARG00000021004	c5	0.530643	0.0581872	N	N	N	N	N	Y	N	N	N
ENSDARG00000021021	trim35-28	-0.0687461	0.967101	N	N	N	N	N	N	Y	Y	N
ENSDARG00000021022	ift57	0.834203	1	N	N	N	N	N	Y	Y	N	N
ENSDARG00000021033	herpud2	0.150542	0.69607	N	N	N	Y	N	N	N	N	N
ENSDARG00000021046	rhbdd1	0.705525	0.677618	N	Y	N	Y	N	Y	Y	N	N
ENSDARG00000021048	clptm1l	1.166	0.000363798	N	N	N	N	Y	N	Y	N	N
ENSDARG00000021059	alas1	-0.127048	0.937146	N	N	N	N	N	Y	N	N	N
ENSDARG00000021082	sec31a	0.738324	0.0881886	N	Y	N	N	N	Y	Y	N	N
ENSDARG00000021086	znf367	0.713678	0.845541	N	N	N	Y	N	Y	Y	N	N
ENSDARG00000021097	nelfcd	-0.498541	0.374613	N	N	N	N	N	N	Y	N	N
ENSDARG00000021107	sf3a2	-0.366383	0.340737	N	N	N	N	N	Y	Y	N	N
ENSDARG00000021110	poc1b	0.266761	1	N	N	N	N	N	Y	N	N	N
ENSDARG00000021112	c1d	-0.509288	0.6054	N	N	N	N	N	Y	N	N	N
ENSDARG00000021113	ptmaa	-2.53441	4.23667e-14	N	N	Y	Y	Y	Y	Y	N	N
ENSDARG00000021115	spata6	0.702088	1	N	N	N	N	N	N	Y	N	N
ENSDARG00000021120	ndc1	0.21364	0.73092	N	N	N	N	N	Y	Y	N	N
ENSDARG00000021124	cfl1	0.699173	0.00872911	N	N	N	Y	Y	Y	Y	N	N
ENSDARG00000021135	dhrs4	-1.77203	1.68557e-06	N	N	N	N	Y	N	Y	N	N
ENSDARG00000021137	adgrv1	0.69092	0.875036	N	N	N	N	N	N	Y	N	N
ENSDARG00000021140	pabpc1b	0.892214	0.00336646	N	N	N	Y	Y	Y	Y	N	Y
ENSDARG00000021141	plekhf2	-0.207879	0.752115	N	N	N	N	N	Y	Y	N	N
ENSDARG00000021143	rtn1b	-1.63359	0.21809	N	N	N	N	N	N	Y	N	N
ENSDARG00000021147	nipal3	0.741691	0.130383	N	N	N	Y	N	Y	N	N	N
ENSDARG00000021149	cbr1l	-0.20036	0.737463	N	N	N	Y	N	Y	N	N	N
ENSDARG00000021150	valopa	2.0902	1	N	N	N	N	N	N	Y	N	N
ENSDARG00000021151	ptpreb	4.08146	2.81752e-05	N	N	N	N	Y	N	N	N	N
ENSDARG00000021154	zgc:92040	-2.28454	4.02061e-10	N	N	N	N	Y	Y	N	N	N
ENSDARG00000021163	thrb	-1.516	0.088061	N	N	N	N	N	Y	Y	N	N
ENSDARG00000021172	cyp2ad2	-3.10849	4.5891e-14	N	N	N	Y	Y	Y	N	N	N
ENSDARG00000021177	cept1b	0.347691	1	N	N	N	N	N	N	Y	Y	N
ENSDARG00000021184	rbfox1l	0.149847	1	N	N	N	N	N	Y	Y	N	N
ENSDARG00000021186	pth2rb	3.63508	1	N	N	N	N	N	N	N	N	N
ENSDARG00000021193	coro1cb	1.09606	0.893782	N	N	N	N	N	N	N	N	N
ENSDARG00000021195	st8sia6	-0.504202	0.437043	N	N	N	Y	N	Y	N	N	N
ENSDARG00000021201	noto	2.49454	1	N	N	N	N	N	N	Y	N	N
ENSDARG00000021208	serpind1	0.0166083	1	N	N	N	N	N	N	Y	N	N
ENSDARG00000021209	kctd9a	1.01177	0.283708	N	N	N	Y	N	N	Y	N	N
ENSDARG00000021220	hmgcl	-0.869566	0.00559068	N	N	N	N	Y	N	Y	N	N
ENSDARG00000021225	prkci	0.0843877	0.893111	N	N	N	N	N	Y	N	N	N
ENSDARG00000021232	nkx2.7	-0.990156	1	N	N	N	N	N	N	N	N	N
ENSDARG00000021233	pgls	-0.00362856	1	N	N	N	N	N	Y	Y	Y	N
ENSDARG00000021239	apaf1	0.557548	0.312766	N	N	N	Y	N	Y	Y	N	N
ENSDARG00000021241	zgc:165604	0.680671	1	N	N	N	N	N	N	Y	N	N
ENSDARG00000021242	mvp	1.27397	0.0853773	N	N	N	N	N	Y	Y	N	N
ENSDARG00000021250	slc25a48	-0.491937	0.190129	N	N	N	Y	N	N	Y	Y	N
ENSDARG00000021252	cct6a	0.0565175	0.896658	N	N	N	N	N	Y	Y	Y	N
ENSDARG00000021255	arhgap22	0.0987033	1	N	N	N	N	N	Y	N	N	N
ENSDARG00000021257	eif3d	-0.389528	0.168969	N	N	N	N	N	N	Y	N	N
ENSDARG00000021265	mybpc2b	1.56777	0.0159458	N	N	N	N	Y	N	N	N	N
ENSDARG00000021287	rab7b	1.4139	0.000842992	N	N	N	Y	Y	Y	Y	N	N
ENSDARG00000021288	mier3b	-0.242313	1	N	N	N	N	N	N	Y	Y	N
ENSDARG00000021305	slc30a2	0.849739	1	N	N	N	N	N	N	N	N	N
ENSDARG00000021309	rhoca	0.77731	0.00484564	N	N	N	N	Y	Y	N	N	N
ENSDARG00000021324	nsun4	-0.0741851	1	N	N	N	N	N	N	N	N	N
ENSDARG00000021339	cpa5	-2.02413	0.000297429	N	N	Y	Y	Y	Y	N	N	N
ENSDARG00000021343	wsb1	-0.520909	0.163143	N	N	N	N	N	Y	Y	Y	N
ENSDARG00000021345	prph2lb	1.12463	1	N	N	N	N	N	N	Y	N	N
ENSDARG00000021346	pdhb	0.134266	0.700515	N	N	N	N	N	N	Y	N	N
ENSDARG00000021351	nefma	2.29346	1	N	N	N	N	N	N	Y	N	N
ENSDARG00000021352	gria1a	1.08098	1	N	N	N	N	N	N	N	N	N
ENSDARG00000021366	fbp1a	-1.15465	0.0166507	N	N	N	Y	Y	N	Y	Y	N
ENSDARG00000021370	actr6	-1.46993	3.8355e-05	N	N	N	Y	Y	Y	N	N	N
ENSDARG00000021372	tob1b	-0.623347	0.0849018	N	N	N	Y	N	Y	Y	N	N
ENSDARG00000021374	cab39l1	0.291219	0.477984	N	N	N	N	N	Y	Y	Y	N
ENSDARG00000021378	phf21ab	-0.794412	0.200962	N	N	N	N	N	Y	N	N	N
ENSDARG00000021380	ppm1db	-0.0877965	1	N	N	N	N	N	N	N	N	N
ENSDARG00000021383	naalad2	-1.30535	0.920217	N	N	N	N	N	Y	Y	N	N
ENSDARG00000021389	jag2b	-0.560993	0.481698	N	N	N	Y	N	Y	Y	N	N
ENSDARG00000021392	chrnb5b	0.489905	1	N	N	N	N	N	Y	N	N	N
ENSDARG00000021398	mul1a	0.147133	0.845871	N	N	N	N	N	Y	Y	N	N
ENSDARG00000021399	yipf2	0.520851	0.173009	N	N	N	Y	N	N	N	N	Y
ENSDARG00000021402	mcm3ap	-0.253318	0.891719	N	N	N	N	N	Y	N	N	N
ENSDARG00000021404	zgc:110319	-0.434306	0.449187	N	N	N	N	N	N	Y	N	N
ENSDARG00000021405	chd3	-0.664929	0.845514	N	N	N	N	N	Y	N	N	N
ENSDARG00000021408	poglut3	0.0526253	0.975678	N	N	N	N	N	Y	N	N	N
ENSDARG00000021433	asmtl	-0.602765	0.0619264	N	N	N	N	N	Y	N	N	N
ENSDARG00000021439	ncoa4	0.0903185	0.776109	N	N	N	N	N	N	Y	N	N
ENSDARG00000021442	cdh11	-2.3219	0.068921	N	N	N	N	N	Y	Y	N	N
ENSDARG00000021443	zfp36l1b	-2.32097	2.56034e-14	N	N	N	N	Y	Y	Y	N	N
ENSDARG00000021455	strbp	1.42453	0.710054	N	N	N	N	N	N	N	N	N
ENSDARG00000021462	daw1	0.550165	1	N	N	N	N	N	N	N	Y	N
ENSDARG00000021466	ireb2	-0.105155	0.759334	N	N	Y	Y	N	N	N	N	N
ENSDARG00000021480	olfml2bb	-0.514314	1	N	N	N	N	N	N	N	N	N
ENSDARG00000021483	cdc14b	-0.94948	0.0568879	N	N	N	Y	N	Y	Y	N	N
ENSDARG00000021488	cyth1b	1.24282	0.0853528	Y	N	N	N	N	Y	Y	Y	N
ENSDARG00000021494	hnf4a	-0.220485	0.693196	N	N	N	N	N	Y	Y	N	N
ENSDARG00000021509	tab2	-0.288259	0.748211	N	N	N	N	N	N	Y	Y	N
ENSDARG00000021521	rgs14a	0.610051	1	N	N	N	N	N	N	N	N	N
ENSDARG00000021539	ephb2b	-0.849412	1	N	N	N	N	N	Y	Y	N	N
ENSDARG00000021547	vrk2	0.0733058	1	N	N	N	Y	N	Y	Y	N	N
ENSDARG00000021550	rad23b	0.00486207	0.998248	N	N	N	N	N	Y	Y	N	N
ENSDARG00000021555	prkn	-0.713968	0.603031	Y	Y	N	Y	N	N	Y	Y	N
ENSDARG00000021556	ubl3b	-1.31778	0.000114619	N	N	N	N	Y	Y	Y	Y	N
ENSDARG00000021557	wdr45b	-0.088612	0.914939	N	N	N	N	N	N	N	N	N
ENSDARG00000021566	OTOP1	1.01797	1	N	N	N	N	N	N	N	N	N
ENSDARG00000021569	gdap2	0.440677	0.38221	N	N	N	N	N	N	N	N	N
ENSDARG00000021572	cgas	-0.144848	1	N	N	N	N	N	Y	N	N	N
ENSDARG00000021573	slc16a7	-0.814893	0.0566121	N	N	N	N	N	Y	Y	N	N
ENSDARG00000021579	orc5	0.680465	0.923387	N	N	N	N	N	N	N	N	N
ENSDARG00000021582	dynlrb1	0.192282	1	N	N	N	Y	N	N	N	N	N
ENSDARG00000021584	cntn5	1.33881	1	N	N	N	N	N	N	Y	N	N
ENSDARG00000021589	tmem60	0.00736498	1	N	N	N	N	N	N	Y	Y	N
ENSDARG00000021590	magi2a	1.16394	1	N	N	N	N	N	N	Y	N	N
ENSDARG00000021607	negr1	0.0966026	1	N	N	N	N	N	Y	N	Y	N
ENSDARG00000021611	si:dkey-151g10.3	0.427173	1	N	N	N	N	N	Y	N	N	N
ENSDARG00000021633	sh3bgr	1.3197	1	N	N	N	Y	N	N	Y	N	N
ENSDARG00000021647	gnai1	0.982282	0.000913523	N	N	N	N	Y	Y	N	Y	N
ENSDARG00000021664	fzd3a	-0.251194	1	N	N	N	N	N	Y	N	N	N
ENSDARG00000021669	sec61a1	0.691131	0.00975405	Y	Y	N	N	Y	Y	N	N	Y
ENSDARG00000021677	phf11	0.460311	1	N	N	N	N	N	N	N	N	N
ENSDARG00000021681	asrgl1	-0.544122	0.81062	N	N	N	N	N	N	Y	N	Y
ENSDARG00000021688	mxa	-0.939086	1	N	N	N	N	N	Y	Y	N	N
ENSDARG00000021697	morn3	-0.0676446	1	N	N	N	N	N	N	N	N	N
ENSDARG00000021702	pdcd4a	-1.56934	0.00051047	N	N	N	N	Y	Y	Y	Y	N
ENSDARG00000021720	col7a1	-1.32556	0.937146	N	N	N	N	N	Y	N	N	N
ENSDARG00000021739	klhl24a	-0.31141	1	N	N	N	Y	N	Y	N	Y	N
ENSDARG00000021753	ccdc25	0.157332	0.712738	N	N	N	N	N	Y	N	N	N
ENSDARG00000021787	abcb5	-1.53876	0.192399	N	N	N	Y	N	N	N	N	N
ENSDARG00000021789	myoc	-3.34959	0.00201712	N	N	N	N	Y	Y	N	N	N
ENSDARG00000021794	hmmr	-0.564674	1	N	N	N	N	N	Y	Y	N	N
ENSDARG00000021805	tle5	0.956441	0.72587	N	N	N	N	N	N	N	N	N
ENSDARG00000021806	zfp36l2	-0.0419588	0.836258	Y	N	N	N	N	N	Y	Y	N
ENSDARG00000021808	nmt2	0.358338	0.806435	N	N	N	N	N	N	Y	N	N
ENSDARG00000021811	calm1a	0.670399	0.0287147	N	N	N	N	Y	N	Y	N	N
ENSDARG00000021812	cherp	0.0119102	0.969966	Y	N	N	N	N	Y	Y	Y	N
ENSDARG00000021827	katna1	0.257051	0.845768	N	N	N	N	N	N	Y	N	N
ENSDARG00000021833	ahr2	-0.264315	0.454135	N	N	N	N	N	Y	Y	N	N
ENSDARG00000021838	rps23	-0.85769	0.00373709	N	N	N	N	Y	Y	Y	Y	N
ENSDARG00000021846	hid1a	3.67651	0.26282	N	N	N	Y	N	N	N	N	N
ENSDARG00000021849	si:dkey-256h2.1	0.565558	1	N	N	N	N	N	N	N	N	N
ENSDARG00000021853	ntpcr	-0.288451	1	N	N	N	N	N	Y	N	N	N
ENSDARG00000021855	arnt	0.283554	0.65909	N	N	N	N	N	N	N	N	N
ENSDARG00000021859	erap1b	0.991998	0.308375	N	N	N	N	N	Y	N	N	N
ENSDARG00000021864	rplp1	-0.743246	0.00162246	N	N	N	N	Y	Y	Y	N	N
ENSDARG00000021866	upk1a	-0.214219	1	N	N	N	Y	N	N	Y	N	N
ENSDARG00000021869	rcan2	0.813677	0.183002	N	N	N	Y	N	Y	Y	N	N
ENSDARG00000021882	fbxl3b	0.374449	0.568756	N	N	N	N	N	N	N	N	N
ENSDARG00000021885	cacul1	0.400177	1	N	N	N	N	N	N	N	N	N
ENSDARG00000021891	zbtb7b	0.355916	1	N	N	N	Y	N	N	N	N	N
ENSDARG00000021895	disc1	-0.0284095	1	N	N	N	N	N	Y	Y	N	N
ENSDARG00000021896	asap3	0.104274	0.86474	N	N	N	N	N	N	N	N	N
ENSDARG00000021899	b4galt7	0.964947	0.080135	N	N	N	N	N	Y	N	N	N
ENSDARG00000021905	derl1	0.598573	0.153594	N	Y	N	Y	N	N	Y	Y	N
ENSDARG00000021909	VSTM2A	-0.100113	1	N	N	N	N	N	Y	N	N	N
ENSDARG00000021913	ak9	-0.837498	1	N	N	N	N	N	Y	N	N	N
ENSDARG00000021938	smad9	0.234949	0.817553	N	N	N	Y	N	N	Y	Y	Y
ENSDARG00000021945	ddx23	0.0403894	0.820488	N	N	N	N	N	N	Y	N	N
ENSDARG00000021948	tnc	-0.895353	1	N	N	N	N	N	Y	Y	Y	N
ENSDARG00000021959	zgc:101100	2.38718	1	N	N	N	N	N	Y	Y	N	N
ENSDARG00000021973	st13	-0.451854	0.193898	N	N	N	N	N	N	N	N	N
ENSDARG00000021974	sfr1	0.522805	1	N	N	N	N	N	Y	N	Y	N
ENSDARG00000021975	ginm1	-0.287298	0.504304	N	N	N	N	N	Y	N	N	N
ENSDARG00000021979	mical3a	-0.697311	1	N	N	N	N	N	Y	N	N	N
ENSDARG00000021982	sh3bp2	-0.74031	0.815354	N	N	N	N	N	N	N	N	N
ENSDARG00000021984	ndufa2	-0.389135	0.40171	N	N	N	N	N	N	N	N	N
ENSDARG00000021985	ercc2	-1.23548	0.0267049	N	N	N	N	Y	Y	Y	N	Y
ENSDARG00000021987	plecb	1.84515	4.02638e-08	N	N	N	Y	Y	Y	N	N	N
ENSDARG00000021991	erlin1	-0.654683	0.0853338	N	Y	N	Y	N	Y	N	Y	N
ENSDARG00000021996	ppp2r2aa	0.779394	0.28123	N	N	N	N	N	Y	N	N	N
ENSDARG00000021997	cfap206	1.79671	1	N	N	N	N	N	N	N	N	N
ENSDARG00000022000	traf3	-0.981455	0.942559	N	N	N	Y	N	Y	Y	N	N
ENSDARG00000022007	zgc:66426	2.45095	1	N	N	N	N	N	N	N	N	N
ENSDARG00000022020	focad	1.04973	0.0744309	N	N	N	N	N	Y	N	N	N
ENSDARG00000022045	map1ab	1.06809	1	N	N	N	N	N	N	N	N	N
ENSDARG00000022048	tlr4bb	1.69956	1	N	N	N	N	N	N	Y	N	N
ENSDARG00000022085	si:dkey-34e4.1	-0.133072	0.742241	N	N	N	Y	N	Y	N	N	N
ENSDARG00000022098	opn4a	2.98197	1	N	N	N	N	N	N	N	N	N
ENSDARG00000022129	rbm4.3	-0.140352	0.700475	N	N	N	Y	N	N	Y	N	N
ENSDARG00000022160	ttc23	0.66138	1	N	N	N	N	N	N	N	N	N
ENSDARG00000022165	mgst1.2	-0.224616	0.543518	N	N	N	Y	N	N	Y	N	N
ENSDARG00000022176	IGLON5	2.39447	1	N	N	N	N	N	N	Y	N	N
ENSDARG00000022177	ddx59	-0.35034	0.691028	N	N	N	N	N	N	Y	N	N
ENSDARG00000022183	gsto1	-0.233558	1	N	N	N	Y	N	Y	Y	Y	N
ENSDARG00000022187	usp6nl	0.348222	0.642049	N	N	N	N	N	N	N	N	N
ENSDARG00000022203	gtf2ird1	-1.04577	0.148608	N	N	N	N	N	N	N	N	N
ENSDARG00000022213	uck2b	0.270928	0.538017	N	N	N	N	N	Y	N	N	N
ENSDARG00000022218	uck1	-0.410776	1	N	N	N	N	N	N	Y	N	N
ENSDARG00000022232	ppan	-0.253011	0.6027	N	N	N	N	N	Y	Y	N	N
ENSDARG00000022254	prkcbb	1.24617	1	N	N	N	Y	N	N	Y	N	N
ENSDARG00000022260	si:ch211-57i17.1	0.0118118	1	N	N	N	Y	N	N	Y	N	N
ENSDARG00000022261	pdzk1	-2.33132	0.198635	N	N	N	N	N	N	N	Y	N
ENSDARG00000022280	brd2a	-0.335607	0.393027	Y	N	Y	Y	N	N	Y	Y	N
ENSDARG00000022295	hnf1bb	0.842576	0.193426	N	N	N	Y	N	Y	Y	N	N
ENSDARG00000022303	higd1a	0.791422	0.0360957	N	N	N	Y	Y	Y	Y	N	N
ENSDARG00000022309	dspa	0.770881	0.0295554	N	N	N	N	Y	Y	N	N	N
ENSDARG00000022315	atp6v1g1	0.623267	0.0622643	N	N	N	N	N	Y	N	N	N
ENSDARG00000022334	si:ch211-156l18.7	1.16821	1	N	N	N	N	N	N	N	N	N
ENSDARG00000022340	ufc1	1.34829	0.000664103	N	Y	N	N	Y	Y	Y	N	N
ENSDARG00000022350	nek1	0.117982	1	N	N	N	N	N	N	N	N	N
ENSDARG00000022372	kng1	0.112725	0.726186	N	N	N	N	N	Y	Y	N	N
ENSDARG00000022378	mtmr1b	-0.225007	1	Y	N	N	N	N	N	Y	Y	N
ENSDARG00000022399	ntmt1	0.219503	0.709893	N	N	N	N	N	Y	N	N	Y
ENSDARG00000022410	rrp12	0.0087356	0.944843	Y	N	N	N	N	Y	Y	Y	N
ENSDARG00000022413	ing5a	-0.566674	0.495622	N	N	N	N	N	N	Y	N	N
ENSDARG00000022418	faf1	0.143467	0.836258	N	N	N	N	N	Y	Y	N	N
ENSDARG00000022424	slc26a5	1.8366	2.87587e-05	N	N	N	Y	Y	N	Y	N	N
ENSDARG00000022430	ppp1r8b	0.0530097	0.967326	N	N	N	N	N	Y	N	N	N
ENSDARG00000022437	cd81b	-1.4221	0.00485763	N	N	N	Y	Y	Y	N	N	N
ENSDARG00000022438	cox6a1	-0.480789	0.106172	N	N	N	N	N	N	Y	Y	N
ENSDARG00000022456	eno1a	3.08625	0.00194743	N	N	N	Y	Y	Y	Y	N	N
ENSDARG00000022466	clcn5b	2.07867	0.0205203	N	N	N	Y	Y	Y	N	N	N
ENSDARG00000022493	rad21l1	0.197862	1	N	N	N	N	N	N	N	N	N
ENSDARG00000022509	cox4i2	-0.425205	1	N	N	N	N	N	Y	N	N	N
ENSDARG00000022518	pex5la	0.590593	1	N	N	N	N	N	N	N	N	N
ENSDARG00000022525	mchr1b	2.17074	0.0892402	N	N	N	N	N	Y	N	N	N
ENSDARG00000022531	ntn1b	1.26891	1	N	N	N	N	N	N	Y	Y	N
ENSDARG00000022532	chrnb1l	0.841321	1	N	N	N	N	N	N	Y	N	N
ENSDARG00000022550	gxylt1b	0.515978	1	N	N	N	N	N	N	Y	Y	N
ENSDARG00000022560	clcnk	-0.0563766	1	N	N	N	N	N	N	Y	N	N
ENSDARG00000022564	C18H11orf58	-0.183347	0.851683	N	N	N	Y	N	Y	N	N	N
ENSDARG00000022569	nkx6.1	0.882032	1	N	N	N	N	N	N	Y	N	N
ENSDARG00000022599	dnpep	-0.081712	0.799591	N	N	N	N	N	N	Y	N	N
ENSDARG00000022614	ddx43	-0.715573	0.516062	N	N	N	N	N	N	Y	Y	Y
ENSDARG00000022615	si:ch211-241e1.3	0.990151	1	N	N	N	N	N	N	N	N	N
ENSDARG00000022623	fbxo44	0.230109	0.742201	N	N	N	N	N	Y	Y	Y	N
ENSDARG00000022631	cyp2p9	-0.792056	0.0402565	N	N	N	N	Y	Y	Y	N	N
ENSDARG00000022648	otud3	0.0212902	1	N	N	N	N	N	Y	N	N	N
ENSDARG00000022650	cyp2ad3	-1.3519	0.000108959	N	N	N	Y	Y	Y	Y	N	N
ENSDARG00000022652	psmf1	-0.886602	0.108786	N	N	N	N	N	Y	N	N	N
ENSDARG00000022659	snx4	0.12536	0.847922	N	N	N	N	N	N	N	N	N
ENSDARG00000022660	armc2	1.89245	1	N	N	N	N	N	N	N	N	N
ENSDARG00000022668	grapb	-0.0536197	1	N	N	N	N	N	N	N	N	N
ENSDARG00000022670	he1.3	2.51612	1	N	N	N	N	N	N	Y	N	N
ENSDARG00000022684	fkbp1aa	-0.319377	0.406284	N	N	N	N	N	N	Y	N	N
ENSDARG00000022689	itgb1b.2	-0.553038	0.253142	N	N	N	N	N	N	Y	N	N
ENSDARG00000022690	chic2	-0.131859	1	N	N	N	N	N	Y	N	N	N
ENSDARG00000022698	lad1	1.30734	1	N	N	N	N	N	N	N	N	N
ENSDARG00000022712	stat3	0.417555	0.53938	N	N	N	Y	N	N	Y	N	N
ENSDARG00000022718	casp8ap2	0.547191	0.382082	N	N	N	N	N	N	N	N	N
ENSDARG00000022727	epha2b	-0.653822	0.437895	N	N	N	N	N	Y	N	N	N
ENSDARG00000022730	aasdh	0.666996	1	N	N	N	N	N	N	N	N	N
ENSDARG00000022763	hpcal1	3.24054	0.0230405	N	N	N	N	Y	N	Y	N	N
ENSDARG00000022767	apobb.1	-1.43623	1.70438e-09	N	N	N	Y	Y	Y	Y	N	N
ENSDARG00000022768	gid8a	0.381196	1	N	N	N	Y	N	Y	Y	N	N
ENSDARG00000022772	OSBP2	0.329508	1	N	N	N	Y	N	Y	Y	N	N
ENSDARG00000022788	cops7a	-0.237568	0.512133	N	N	N	N	N	N	Y	N	N
ENSDARG00000022795	golt1ba	-1.12876	0.244418	N	N	N	N	N	N	Y	N	N
ENSDARG00000022807	pitpnc1b	-0.229241	1	N	N	N	N	N	N	Y	N	N
ENSDARG00000022810	fzr1b	-1.14617	0.43028	N	N	N	N	N	Y	N	N	N
ENSDARG00000022813	dnd1	1.82265	1	N	N	N	N	N	N	N	N	N
ENSDARG00000022832	bnip4	-2.01589	4.2061e-05	Y	N	N	Y	Y	Y	Y	Y	N
ENSDARG00000022841	ptk2ba	-0.578323	1	N	N	N	Y	N	Y	N	N	N
ENSDARG00000022845	lias	0.124662	0.700776	N	N	N	N	N	Y	N	Y	N
ENSDARG00000022853	eogt	1.45052	0.356107	N	N	N	N	N	N	N	N	N
ENSDARG00000022858	wnt7ba	0.219761	1	N	N	N	N	N	N	N	N	N
ENSDARG00000022891	zgc:175214	-0.00540187	1	N	N	N	N	N	N	Y	N	N
ENSDARG00000022895	mcf2a	1.72962	0.45659	N	N	N	Y	N	N	N	N	N
ENSDARG00000022904	skilb	-1.06763	0.276144	N	N	N	N	N	Y	Y	N	N
ENSDARG00000022905	znf1163	0.612139	1	N	N	N	N	N	N	N	N	N
ENSDARG00000022918	tbcc	-0.160492	1	N	N	N	Y	N	Y	N	N	N
ENSDARG00000022939	ino80e	-0.424142	1	N	N	N	N	N	Y	N	N	N
ENSDARG00000022944	ecd	-0.640292	0.551261	N	N	N	N	N	Y	N	N	N
ENSDARG00000022951	pth2	-0.118327	1	N	N	N	Y	N	N	Y	N	N
ENSDARG00000022952	zgc:66448	-0.593495	0.785514	N	N	N	N	N	N	Y	N	N
ENSDARG00000022968	fxr1	0.27052	0.701721	N	N	N	N	N	N	N	N	N
ENSDARG00000022970	tm9sf1	1.68651	4.18539e-06	Y	N	N	Y	Y	N	Y	Y	Y
ENSDARG00000022971	epha6	1.35279	1	N	N	N	N	N	N	N	N	N
ENSDARG00000022974	wdr13	0.142463	0.679019	N	N	N	N	N	N	Y	N	N
ENSDARG00000022978	tmpob	0.48248	0.590734	N	N	N	N	N	Y	Y	N	N
ENSDARG00000022983	ccdc28a	-0.18423	0.675178	N	N	N	N	N	N	Y	Y	Y
ENSDARG00000022995	clic4	0.334442	0.653599	N	N	N	Y	N	N	Y	N	N
ENSDARG00000022996	setx	-0.82914	0.249423	N	N	N	N	N	N	N	N	N
ENSDARG00000023002	dtl	1.03257	0.92185	N	N	N	N	N	N	Y	N	Y
ENSDARG00000023003	ccdc12	-0.598779	0.808287	N	N	N	N	N	Y	Y	N	N
ENSDARG00000023026	pkp2	-0.955158	0.391926	N	N	N	Y	N	N	N	N	N
ENSDARG00000023028	cdv3	0.281744	0.486534	N	N	N	N	N	Y	Y	N	N
ENSDARG00000023031	hoxa2b	1.10031	1	N	N	N	N	N	N	Y	N	N
ENSDARG00000023036	si:dkey-23a23.2	0.484114	1	N	N	N	Y	N	N	N	N	N
ENSDARG00000023040	zbtb1	-0.899116	0.678985	N	N	N	N	N	Y	Y	N	N
ENSDARG00000023053	niban1b	0.375083	1	N	Y	N	N	N	Y	N	N	N
ENSDARG00000023058	foxo3a	-1.39092	0.122818	N	N	N	N	N	Y	Y	N	Y
ENSDARG00000023062	ccn1	1.1045	0.760066	N	N	N	N	N	N	N	N	N
ENSDARG00000023082	krt1-19d	-2.48305	1	N	N	Y	Y	N	N	N	N	N
ENSDARG00000023104	scaper	0.236584	0.790069	N	N	N	N	N	N	Y	Y	N
ENSDARG00000023110	mapk7	-0.101427	1	N	N	N	N	N	N	Y	N	N
ENSDARG00000023111	plg	0.357576	0.251786	N	N	N	N	N	Y	Y	N	N
ENSDARG00000023117	gopc	0.807186	0.142739	N	N	N	Y	N	Y	Y	N	N
ENSDARG00000023151	ucp1	-0.30456	0.40299	N	N	N	Y	N	Y	Y	N	N
ENSDARG00000023152	wdr73	0.13617	1	N	N	N	N	N	N	N	N	N
ENSDARG00000023157	cbln10	0.269036	0.509724	N	N	N	Y	N	Y	Y	N	N
ENSDARG00000023160	snrnp40	-0.0589633	1	N	N	N	Y	N	Y	Y	N	N
ENSDARG00000023168	olfcv1	1.58296	1	N	N	N	N	N	N	N	N	N
ENSDARG00000023174	fez1	0.447751	1	N	N	N	N	N	N	N	N	N
ENSDARG00000023176	tdo2b	0.350134	0.374457	N	N	N	N	N	Y	Y	N	N
ENSDARG00000023181	pcp4l1	4.49283	1	N	N	N	N	N	N	N	N	N
ENSDARG00000023185	si:rp71-1g18.13	0.25449	1	N	N	N	Y	N	N	Y	N	N
ENSDARG00000023188	lcp1	0.265437	1	N	N	N	N	N	N	Y	N	N
ENSDARG00000023190	kpna4	0.319953	0.313893	N	N	N	N	N	N	Y	N	Y
ENSDARG00000023214	mob2a	0.584727	0.392139	N	N	N	Y	N	N	Y	N	N
ENSDARG00000023217	crema	1.06173	0.0429261	N	N	N	Y	Y	Y	N	N	N
ENSDARG00000023220	selenot2	0.410972	0.406284	N	N	N	N	N	Y	Y	N	N
ENSDARG00000023228	vsnl1a	0.797269	1	N	N	N	N	N	N	N	N	N
ENSDARG00000023236	kcnh1b	1.89714	1	N	N	N	N	N	N	N	N	N
ENSDARG00000023237	syne3	-0.391258	0.729329	N	N	N	N	N	N	N	N	N
ENSDARG00000023267	atad1a	1.07078	0.664051	N	N	N	N	N	Y	N	N	N
ENSDARG00000023272	tfap2d	3.37595	1	N	N	N	N	N	N	N	N	N
ENSDARG00000023279	psmd4b	0.267407	0.583624	N	N	N	Y	N	Y	Y	N	N
ENSDARG00000023287	hsd17b3	1.0962	1	N	N	N	N	N	N	Y	N	N
ENSDARG00000023290	fabp3	0.0601554	0.887146	N	N	N	N	N	Y	Y	Y	N
ENSDARG00000023298	rps27.1	-0.668959	0.0254113	N	N	N	N	Y	Y	Y	N	N
ENSDARG00000023299	snu13b	-0.39713	0.634891	N	N	N	N	N	Y	Y	N	N
ENSDARG00000023302	gpbar1	1.83404	1	N	N	N	N	N	Y	N	N	N
ENSDARG00000023303	zgc:66427	-0.163269	0.935597	N	N	N	N	N	Y	Y	Y	N
ENSDARG00000023309	spryd4	0.39977	0.538912	N	N	N	N	N	N	N	N	N
ENSDARG00000023316	sim1a	1.20432	1	N	N	N	N	N	N	Y	N	N
ENSDARG00000023318	fmn2a	0.461668	1	N	N	N	N	N	N	N	N	N
ENSDARG00000023323	ywhaqb	1.21378	0.000289354	N	N	N	Y	Y	N	Y	N	N
ENSDARG00000023330	anp32b	0.163153	0.671726	Y	N	N	N	N	Y	Y	Y	N
ENSDARG00000023394	slc37a2	0.0277763	0.942752	N	N	N	N	N	N	Y	N	N
ENSDARG00000023396	atg5	-0.00516311	1	N	N	N	N	N	N	Y	N	N
ENSDARG00000023443	tjp2b	-0.504667	0.185519	Y	N	N	N	N	N	Y	Y	N
ENSDARG00000023445	atp2b3b	0.638975	1	N	N	N	N	N	N	Y	N	Y
ENSDARG00000023448	galnt14	0.369888	0.659856	Y	N	N	Y	N	Y	Y	Y	N
ENSDARG00000023472	ctnnb2	0.867499	0.0247518	N	N	N	N	Y	Y	N	N	N
ENSDARG00000023479	lrp13	-0.164855	1	N	N	N	N	N	N	N	N	N
ENSDARG00000023484	rflna	0.312134	1	N	N	N	N	N	Y	Y	N	N
ENSDARG00000023495	ift74	-0.674377	1	N	N	N	N	N	Y	N	N	N
ENSDARG00000023498	gmppab	0.802912	0.158201	N	N	N	Y	N	Y	N	N	N
ENSDARG00000023508	ankrd49	0.137556	1	N	N	N	N	N	Y	Y	N	N
ENSDARG00000023526	ggt1a	0.615916	1	N	N	N	N	N	Y	Y	N	N
ENSDARG00000023532	pinx1	-0.286682	0.571561	N	N	N	N	N	N	N	N	N
ENSDARG00000023536	nnt	-0.0176201	0.961272	N	N	N	N	N	N	Y	N	N
ENSDARG00000023537	ahr1b	-0.248131	1	N	N	N	N	N	N	Y	N	N
ENSDARG00000023542	cdh7a	0.777626	1	N	N	N	N	N	N	Y	N	N
ENSDARG00000023578	lpp	0.709457	0.0631139	N	N	N	N	N	Y	Y	N	N
ENSDARG00000023583	coq9	-1.35778	2.77192e-05	N	N	N	N	Y	N	Y	N	N
ENSDARG00000023584	cdc7	0.584848	1	Y	N	N	N	N	N	Y	Y	N
ENSDARG00000023587	kcnk5a	1.80012	1	N	N	N	N	N	Y	N	N	N
ENSDARG00000023591	nrbf2b	-0.397767	0.378224	N	N	N	N	N	N	N	N	N
ENSDARG00000023600	sh3gl2a	0.985291	1	N	N	N	N	N	N	N	N	N
ENSDARG00000023609	AL845324.1	-0.947576	1	N	N	N	N	N	Y	N	N	N
ENSDARG00000023627	ggps1	0.44504	0.638765	N	N	N	N	N	Y	Y	N	N
ENSDARG00000023645	kyat1	0.377706	0.372766	N	N	N	N	N	Y	Y	N	N
ENSDARG00000023648	idh3g	0.135289	0.736416	N	N	N	Y	N	N	Y	N	N
ENSDARG00000023659	gabpb1	-1.7674	0.0898556	N	N	N	Y	N	N	Y	N	N
ENSDARG00000023672	timm8a	-0.120377	0.774795	N	N	N	N	N	N	Y	N	N
ENSDARG00000023678	ercc5	-1.80721	0.0018565	N	N	N	Y	Y	N	N	N	N
ENSDARG00000023683	cacna1fb	0.187684	1	N	N	N	N	N	N	Y	N	N
ENSDARG00000023694	spon1b	-1.81444	0.333481	N	N	N	N	N	Y	Y	N	N
ENSDARG00000023703	kctd6b	-0.0588272	0.940275	N	N	N	N	N	N	Y	N	N
ENSDARG00000023712	mao	-1.19683	9.23417e-05	N	N	N	N	Y	N	Y	N	N
ENSDARG00000023713	aqp1a.1	-2.26404	1.45895e-08	N	N	N	N	Y	Y	N	N	N
ENSDARG00000023722	hcrtr2	2.14291	1	N	N	N	N	N	N	N	N	N
ENSDARG00000023724	cdc42se1	0.356589	0.629328	N	N	N	N	N	N	Y	N	N
ENSDARG00000023759	zgc:73226	0.120831	1	N	N	N	N	N	N	N	N	N
ENSDARG00000023766	gnsa	0.367742	0.598917	N	N	N	N	N	N	Y	N	N
ENSDARG00000023768	mfsd4aa	0.349826	1	N	N	N	Y	N	Y	N	N	N
ENSDARG00000023771	gabrb3	1.92557	1	N	N	N	N	N	N	N	N	N
ENSDARG00000023797	ryr1b	0.311639	1	N	N	N	Y	N	Y	N	N	N
ENSDARG00000023814	dyrk1ab	-0.10089	0.910481	N	N	N	N	N	Y	N	N	N
ENSDARG00000023815	uvrag	-0.210891	1	N	N	N	N	N	Y	Y	N	N
ENSDARG00000023820	faxdc2	0.838599	0.000532042	N	N	N	N	Y	Y	Y	N	N
ENSDARG00000023840	pfkfb2a	0.901153	1	N	N	N	N	N	N	Y	N	Y
ENSDARG00000023852	lsm4	-0.226987	0.704091	N	N	N	N	N	Y	Y	N	N
ENSDARG00000023858	ccdc174	-0.313017	0.656211	N	N	N	N	N	Y	N	N	N
ENSDARG00000023868	si:dkey-172h23.2	-0.130178	1	N	N	N	Y	N	N	Y	N	N
ENSDARG00000023878	stk24b	0.18078	0.880663	N	N	N	N	N	N	Y	N	N
ENSDARG00000023886	cacna2d4b	0.749473	1	N	N	N	N	N	N	N	N	N
ENSDARG00000023900	casd1	0.25191	0.97711	N	N	N	N	N	Y	Y	N	N
ENSDARG00000023903	atf2	0.957313	1	N	N	N	N	N	N	N	N	N
ENSDARG00000023914	mark4a	1.26233	1	N	N	N	N	N	N	N	N	N
ENSDARG00000023916	phactr1	1.82646	1	N	N	N	Y	N	N	N	N	N
ENSDARG00000023920	llgl2	0.40382	0.37397	Y	N	N	Y	N	Y	Y	Y	N
ENSDARG00000023927	dnajc24	0.142189	1	N	N	N	N	N	Y	N	N	N
ENSDARG00000023933	skila	0.989374	0.936296	N	N	N	N	N	Y	N	N	N
ENSDARG00000023950	znhit3	-1.24408	1	N	N	N	N	N	Y	Y	N	N
ENSDARG00000023952	fam167ab	0.81128	1	N	N	N	N	N	N	Y	N	N
ENSDARG00000023958	rnf181	0.760191	0.559625	N	N	N	N	N	Y	Y	N	N
ENSDARG00000023963	tpm4a	0.732334	0.105229	N	N	N	Y	N	N	Y	N	N
ENSDARG00000023967	atp6v1c1a	0.454881	0.180605	N	N	N	N	N	Y	Y	N	N
ENSDARG00000023988	dctn4	0.12869	0.846357	N	N	N	Y	N	N	Y	N	N
ENSDARG00000023989	pef1	0.223635	0.58826	N	N	N	Y	N	N	Y	N	N
ENSDARG00000023999	heatr5a	-0.34032	0.592037	Y	N	N	N	N	N	Y	Y	N
ENSDARG00000024006	rprmb	1.04927	1	N	N	N	N	N	N	Y	N	N
ENSDARG00000024017	mdga2a	0.330937	1	N	N	N	N	N	Y	N	N	N
ENSDARG00000024026	sdf2	0.797463	0.0659196	N	Y	N	N	N	Y	Y	N	N
ENSDARG00000024030	angptl2a	-0.318902	1	N	N	N	N	N	N	N	N	N
ENSDARG00000024032	coch	-0.600496	1	N	N	N	N	N	N	Y	N	N
ENSDARG00000024047	tmem38a	-1.37028	1	N	N	N	Y	N	N	Y	N	N
ENSDARG00000024090	dnajc4	-0.98685	0.0149132	N	Y	N	N	Y	Y	Y	N	N
ENSDARG00000024092	lmbr1	-0.250272	0.704698	N	N	N	N	N	Y	N	N	N
ENSDARG00000024101	adra1d	-1.03348	0.402981	N	N	N	N	N	Y	N	N	N
ENSDARG00000024109	naa40	-0.331566	0.622574	N	N	N	N	N	N	Y	Y	N
ENSDARG00000024112	gmppaa	-0.591833	0.13906	N	N	N	N	N	N	N	N	N
ENSDARG00000024116	vamp8	0.484301	0.854217	N	N	N	N	N	N	N	N	N
ENSDARG00000024124	sde2	-0.328376	0.689455	N	N	N	N	N	Y	Y	N	N
ENSDARG00000024139	p2rx8	0.777902	1	N	N	N	N	N	N	N	N	N
ENSDARG00000024141	cav3	-0.51472	1	N	N	N	Y	N	Y	N	N	N
ENSDARG00000024160	hao1	-0.17815	0.597446	N	N	N	Y	N	Y	Y	N	N
ENSDARG00000024167	kcnh1a	2.6294	1	N	N	N	N	N	Y	Y	N	N
ENSDARG00000024184	narf	-0.222883	0.661702	N	N	N	N	N	Y	Y	N	N
ENSDARG00000024189	pnocb	1.53214	1	N	N	N	N	N	N	Y	N	N
ENSDARG00000024195	znf395b	-1.92489	0.000277596	N	N	N	N	Y	Y	Y	N	N
ENSDARG00000024204	mcm3	0.799201	0.137182	N	N	N	N	N	N	Y	N	N
ENSDARG00000024208	opn7a	1.98189	1	N	N	N	N	N	N	N	Y	N
ENSDARG00000024209	wasf2	0.12729	0.735045	N	N	N	Y	N	N	Y	N	N
ENSDARG00000024219	cdk5rap2	-0.0354364	1	Y	N	N	Y	N	N	Y	Y	N
ENSDARG00000024229	ubl7a	-0.714786	1	N	N	N	N	N	N	N	N	N
ENSDARG00000024276	pcbp4	-0.180143	0.953336	N	N	N	N	N	Y	Y	N	N
ENSDARG00000024277	pigm	-0.196233	1	N	N	N	Y	N	N	Y	N	N
ENSDARG00000024278	adh8b	-3.55807	2.39451e-16	N	N	N	Y	Y	Y	N	N	N
ENSDARG00000024295	slc11a2	-0.10309	0.85212	N	N	N	N	N	Y	Y	N	N
ENSDARG00000024299	c1qtnf4	3.03429	1	N	N	N	N	N	N	Y	N	N
ENSDARG00000024306	zbed4	-0.452363	0.285613	N	N	N	N	N	Y	Y	N	N
ENSDARG00000024311	nsmce4a	0.283323	1	N	N	N	N	N	Y	N	N	N
ENSDARG00000024314	herpud1	0.950265	0.0521418	Y	Y	Y	Y	N	N	Y	Y	N
ENSDARG00000024317	trap1	0.629525	0.131456	N	N	N	N	N	N	Y	N	N
ENSDARG00000024324	arhgap1	-0.00720923	0.90645	N	N	N	N	N	Y	Y	N	N
ENSDARG00000024325	cert1a	0.122348	1	N	N	N	Y	N	Y	Y	Y	N
ENSDARG00000024365	crlf1a	-1.03841	0.032697	N	N	N	Y	Y	Y	Y	N	N
ENSDARG00000024381	msto1	-0.461077	0.520151	N	N	N	N	N	N	Y	N	N
ENSDARG00000024398	get4	0.494757	0.168878	N	Y	N	N	N	Y	Y	N	N
ENSDARG00000024416	twistnb	0.00701356	1	N	N	N	N	N	Y	N	N	N
ENSDARG00000024431	ets1	0.680103	0.704698	N	N	N	N	N	N	N	N	N
ENSDARG00000024433	pvalb4	-1.62831	0.0914701	N	N	N	Y	N	N	N	Y	N
ENSDARG00000024443	gnpda2	0.984995	0.20283	N	N	N	N	N	Y	N	N	N
ENSDARG00000024465	mrps18a	-0.100545	0.799591	N	N	N	N	N	Y	Y	N	N
ENSDARG00000024471	nsl1	-0.118689	1	N	N	N	N	N	Y	N	N	N
ENSDARG00000024478	mpc2	-1.09239	0.000195263	Y	N	N	Y	Y	Y	Y	Y	N
ENSDARG00000024479	pigk	0.336303	1	N	N	N	N	N	N	Y	Y	N
ENSDARG00000024488	top2a	-0.961253	0.233171	N	N	N	N	N	Y	Y	N	N
ENSDARG00000024492	col9a2	-1.54956	0.859892	N	N	N	Y	N	Y	Y	N	N
ENSDARG00000024503	c6ast3	-0.213164	1	N	N	N	N	N	N	N	N	N
ENSDARG00000024522	prf1.6	-0.338789	1	N	N	N	N	N	N	Y	N	N
ENSDARG00000024537	emilin1a	-0.0771911	0.819031	N	N	N	N	N	Y	N	N	N
ENSDARG00000024540	tspan36	0.948621	0.0243081	N	N	N	N	Y	Y	Y	N	N
ENSDARG00000024546	pla2g4aa	1.21672	1	N	N	N	N	N	N	Y	N	N
ENSDARG00000024548	cryba4	0.749219	1	N	N	N	N	N	N	N	N	N
ENSDARG00000024560	slc4a1b	0.222044	1	N	N	N	N	N	N	Y	N	N
ENSDARG00000024561	nolc1	-0.010798	0.883488	N	N	N	N	N	Y	Y	Y	N
ENSDARG00000024564	sccpdhb	-0.102329	0.864012	N	N	N	N	N	N	N	N	N
ENSDARG00000024575	kif26bb	0.713828	1	N	N	N	N	N	N	N	N	N
ENSDARG00000024588	gpc5b	0.380521	1	N	N	N	Y	N	Y	Y	N	N
ENSDARG00000024598	homezb	-0.818764	0.254726	N	N	N	N	N	Y	Y	N	N
ENSDARG00000024602	ACBD3	1.28227	0.0106325	N	N	N	Y	Y	N	Y	N	N
ENSDARG00000024619	foxo6b	2.94437	1	N	N	N	N	N	N	N	N	N
ENSDARG00000024631	nlrc5	0.558148	1	N	N	N	Y	N	N	N	N	N
ENSDARG00000024642	pip5k1ab	0.50256	0.599412	N	N	N	N	N	N	N	N	N
ENSDARG00000024651	snrpa1	-0.324949	0.545182	N	N	N	Y	N	Y	Y	N	N
ENSDARG00000024654	pgm3	0.234088	0.785628	Y	N	N	Y	N	N	Y	Y	N
ENSDARG00000024669	oser1	-0.261826	0.719562	N	N	N	N	N	Y	N	Y	N
ENSDARG00000024681	pane1	-0.0444565	1	N	N	N	N	N	Y	Y	N	N
ENSDARG00000024693	lysmd3	-0.847911	0.0354614	N	N	N	N	Y	Y	N	N	N
ENSDARG00000024694	myo1b	0.191762	0.472166	N	N	N	N	N	Y	N	N	N
ENSDARG00000024708	slc25a23b	1.17022	1	N	N	N	Y	N	Y	N	N	N
ENSDARG00000024717	selenbp1	-1.30476	3.07383e-05	N	N	N	N	Y	N	N	N	N
ENSDARG00000024728	hdhd2	-0.148006	1	N	N	N	N	N	N	Y	N	N
ENSDARG00000024744	dpp6b	2.12231	1	N	N	N	N	N	Y	Y	N	N
ENSDARG00000024746	hsp90aa1.2	2.82336	0.0271613	Y	N	N	Y	Y	Y	Y	Y	N
ENSDARG00000024759	inhbab	0.945304	1	N	N	N	N	N	N	Y	N	N
ENSDARG00000024771	slc24a5	2.60498	1	N	N	N	N	N	N	Y	N	N
ENSDARG00000024775	si:ch211-129c21.1	2.00296	0.000773749	N	N	N	N	Y	N	Y	N	N
ENSDARG00000024785	ctnna2	-1.5275	0.724098	Y	N	N	Y	N	Y	Y	Y	N
ENSDARG00000024789	mxc	0.73599	1	N	N	N	N	N	Y	Y	N	N
ENSDARG00000024815	ogfrl2	0.10978	1	N	N	N	N	N	N	Y	N	N
ENSDARG00000024818	rilpl2	0.446735	0.79463	N	N	N	N	N	Y	Y	Y	N
ENSDARG00000024827	rnf150a	0.564474	1	N	N	N	Y	N	Y	Y	N	N
ENSDARG00000024828	tmem134	-0.17047	0.79833	N	N	N	N	N	Y	Y	N	N
ENSDARG00000024829	tnn	0.0526845	1	N	N	N	N	N	Y	Y	N	N
ENSDARG00000024831	crhbp	1.52346	1	N	N	N	N	N	N	Y	N	N
ENSDARG00000024844	max	-0.297556	0.543368	N	N	N	N	N	N	Y	Y	N
ENSDARG00000024846	cops8	-0.114652	0.753478	N	N	N	N	N	N	N	Y	N
ENSDARG00000024847	col5a2b	1.55238	1	N	N	N	N	N	N	N	N	N
ENSDARG00000024865	dscama	0.789124	0.158948	N	N	N	Y	N	N	Y	N	N
ENSDARG00000024874	dock4b	-0.0444449	0.988989	N	N	N	N	N	N	Y	N	N
ENSDARG00000024877	ptgr1	-0.659342	0.146556	N	N	N	N	N	Y	N	N	N
ENSDARG00000024894	tbx5a	-0.382397	1	N	N	N	N	N	N	Y	N	N
ENSDARG00000024895	fam50a	-0.196473	0.779272	N	N	N	N	N	Y	Y	N	N
ENSDARG00000024904	stil	0.962264	1	N	N	N	N	N	N	Y	N	N
ENSDARG00000024920	tlcd5a	0.810761	1	N	N	N	N	N	N	N	N	N
ENSDARG00000024933	spast	-0.175869	0.818914	N	N	N	N	N	N	Y	N	N
ENSDARG00000024940	rnf144b	0.0699086	1	N	N	N	N	N	N	N	N	N
ENSDARG00000024954	tmed4	1.63873	0.567566	N	N	N	N	N	Y	Y	N	N
ENSDARG00000024964	patj	0.0864683	1	N	N	N	N	N	N	Y	Y	N
ENSDARG00000024966	MARK4	-0.544862	0.485558	N	N	N	N	N	Y	N	N	N
ENSDARG00000024967	fancg	0.838268	0.805146	N	N	N	Y	N	Y	N	N	N
ENSDARG00000025011	synj1	0.0251956	0.953446	N	N	N	N	N	Y	Y	N	N
ENSDARG00000025012	tpi1a	1.38662	1	N	N	N	Y	N	N	Y	N	Y
ENSDARG00000025013	gna14a	1.83186	1	N	N	N	N	N	N	N	N	N
ENSDARG00000025032	nr3c1	-0.56102	0.146527	N	N	N	N	N	Y	Y	N	N
ENSDARG00000025033	stx5a	0.400097	0.378862	N	N	N	Y	N	N	N	N	N
ENSDARG00000025034	syngr3b	2.07042	1	N	N	N	N	N	N	Y	N	N
ENSDARG00000025043	trip13	0.0880858	1	N	N	N	N	N	Y	N	N	N
ENSDARG00000025071	brd8	-0.251522	0.925543	N	N	N	N	N	Y	Y	N	N
ENSDARG00000025073	rpl18a	-1.05227	0.000503168	N	N	N	N	Y	Y	Y	N	N
ENSDARG00000025074	slc25a10	-0.224415	0.602834	N	N	N	N	N	N	Y	N	N
ENSDARG00000025076	marveld2a	-0.257692	1	N	N	N	N	N	N	N	N	N
ENSDARG00000025081	grnb	-0.0492067	0.995227	N	N	N	N	N	Y	N	Y	N
ENSDARG00000025089	loxl4	-1.66609	0.0489651	N	N	N	N	Y	Y	N	N	N
ENSDARG00000025091	ezrb	0.530173	0.155458	N	N	N	N	N	Y	Y	N	N
ENSDARG00000025094	edem1	0.760265	0.0600468	Y	Y	Y	Y	N	N	Y	Y	N
ENSDARG00000025106	ppp3cb	1.51131	1	N	N	N	N	N	N	Y	Y	N
ENSDARG00000025108	magixa	-1.46772	0.40956	N	N	N	N	N	Y	N	N	N
ENSDARG00000025131	lbx2	-0.900756	1	N	N	N	N	N	N	Y	N	N
ENSDARG00000025147	cd63	2.60797	2.5734e-15	N	N	N	N	Y	Y	N	N	N
ENSDARG00000025162	asic4a	1.55281	1	N	N	N	N	N	N	Y	N	N
ENSDARG00000025168	mpp7b	0.929243	1	N	N	N	N	N	N	N	N	N
ENSDARG00000025174	zgc:103482	3.29756	1	N	N	N	N	N	N	Y	N	N
ENSDARG00000025189	cpne8	1.68398	1	N	N	N	N	N	N	N	N	N
ENSDARG00000025206	syt2a	1.05215	1	N	N	N	Y	N	N	N	N	N
ENSDARG00000025212	ints11	-0.703546	0.240161	N	N	N	N	N	N	Y	N	N
ENSDARG00000025218	myo5ab	1.25882	1	N	N	N	N	N	N	N	N	N
ENSDARG00000025220	sppl3	0.0890069	0.880167	N	N	N	N	N	N	Y	N	N
ENSDARG00000025226	znf668	-0.57844	0.891719	N	N	N	N	N	N	Y	Y	N
ENSDARG00000025233	lipt1	-0.191969	1	N	N	N	N	N	Y	N	Y	N
ENSDARG00000025254	s100a10b	0.876143	0.0867923	N	N	N	N	N	N	N	Y	Y
ENSDARG00000025269	pdcd6ip	-0.0104116	0.943907	N	N	N	Y	N	Y	N	N	N
ENSDARG00000025275	gbgt1l1	2.01763	1	N	N	N	N	N	Y	Y	Y	N
ENSDARG00000025285	panx1a	0.361693	1	N	N	N	N	N	Y	N	N	N
ENSDARG00000025299	tspan9a	2.17618	1	N	N	N	N	N	N	N	N	N
ENSDARG00000025301	gfap	-0.206369	1	N	N	N	N	N	N	Y	N	N
ENSDARG00000025302	dixdc1a	0.942225	1	Y	N	N	N	N	N	Y	Y	Y
ENSDARG00000025309	dpf3	0.043204	1	N	N	N	N	N	Y	Y	N	N
ENSDARG00000025311	cuzd1.2	3.06739	0.0288646	N	N	N	N	Y	N	N	N	N
ENSDARG00000025319	fynb	-0.12735	1	N	N	N	Y	N	N	Y	N	N
ENSDARG00000025320	col21a1	-0.0154796	1	N	N	N	N	N	Y	N	N	N
ENSDARG00000025325	ccsapa	1.45518	1	N	N	N	N	N	N	N	N	N
ENSDARG00000025326	myl12.2	-0.185148	0.699255	Y	N	N	N	N	N	Y	Y	N
ENSDARG00000025332	rbm28	0.112184	0.753007	N	N	N	N	N	Y	N	Y	N
ENSDARG00000025335	nek10	3.50274	1	N	N	N	N	N	N	N	N	N
ENSDARG00000025338	hagh	-0.210028	0.562797	N	N	N	N	N	N	Y	N	N
ENSDARG00000025340	tusc2b	0.119792	0.787386	N	N	N	N	N	Y	N	N	N
ENSDARG00000025346	znf277	-0.336306	0.457137	N	N	N	N	N	Y	Y	N	N
ENSDARG00000025348	igfbp5b	-0.619889	0.737463	N	N	N	N	N	N	N	Y	N
ENSDARG00000025350	prdx2	-1.48061	1.36068e-08	N	N	N	N	Y	Y	N	Y	N
ENSDARG00000025375	idh1	-0.0461415	0.902188	N	N	N	N	N	Y	N	Y	N
ENSDARG00000025383	arl2bp	0.0857041	1	N	N	N	N	N	Y	N	N	N
ENSDARG00000025386	lsm14b	1.17473	1	N	N	N	Y	N	N	Y	N	N
ENSDARG00000025391	pfdn2	0.282693	0.609982	N	N	N	N	N	Y	Y	N	N
ENSDARG00000025397	srsf3a	-0.292102	1	N	N	N	N	N	N	N	N	N
ENSDARG00000025403	ftr83	0.303506	1	N	N	N	Y	N	N	Y	N	N
ENSDARG00000025404	ube2g2	0.175606	0.65039	N	Y	N	N	N	N	N	Y	N
ENSDARG00000025420	fzd5	2.24938	0.000433717	N	N	N	Y	Y	N	N	Y	N
ENSDARG00000025421	tdrd3	-0.145489	0.977059	N	N	N	N	N	Y	N	N	N
ENSDARG00000025428	socs3a	3.78468	1	N	N	N	N	N	N	N	N	N
ENSDARG00000025436	msrb1a	-0.80441	0.00305727	N	N	N	N	Y	Y	N	N	N
ENSDARG00000025465	spon2a	-0.354196	1	N	N	N	N	N	N	Y	N	N
ENSDARG00000025467	aatf	0.237587	0.939395	N	N	N	N	N	Y	Y	N	N
ENSDARG00000025468	bnip3la	-0.815438	0.317677	N	N	N	N	N	Y	N	N	N
ENSDARG00000025478	gipr	0.829415	1	N	N	N	Y	N	Y	N	N	N
ENSDARG00000025495	nhlh2	0.434596	1	N	N	N	N	N	N	Y	N	N
ENSDARG00000025500	mtx1a	-0.447804	0.651637	N	N	N	N	N	N	N	N	N
ENSDARG00000025504	gucy2f	-1.76352	1	N	N	N	N	N	Y	Y	N	N
ENSDARG00000025507	wdr24	-0.168123	0.876985	N	N	N	N	N	N	Y	N	N
ENSDARG00000025513	dip2cb	0.49207	1	N	N	N	Y	N	Y	N	N	N
ENSDARG00000025518	zgc:101679	-0.228988	0.837379	N	N	N	N	N	N	Y	N	N
ENSDARG00000025522	sgk1	0.69386	0.0218022	N	N	N	Y	Y	N	Y	Y	N
ENSDARG00000025535	clint1a	0.085783	0.8285	N	N	N	Y	N	N	Y	N	N
ENSDARG00000025549	ndufaf1	-0.359565	0.369352	N	N	N	N	N	N	N	N	N
ENSDARG00000025554	wdr83os	0.83473	0.00649208	N	N	N	N	Y	N	N	N	N
ENSDARG00000025555	ormdl3	1.17604	0.0328124	N	N	N	Y	Y	Y	N	N	N
ENSDARG00000025559	pex11g	-0.214848	0.658336	N	N	N	N	N	N	N	N	N
ENSDARG00000025566	slc25a3b	-0.546957	0.0776565	N	N	N	N	N	N	Y	N	N
ENSDARG00000025567	nf2b	0.35459	0.716977	N	N	N	N	N	Y	Y	N	N
ENSDARG00000025576	mkln1	0.097715	0.790069	Y	N	N	N	N	N	Y	Y	N
ENSDARG00000025577	zgc:66447	-0.41824	0.725762	N	N	N	N	N	Y	Y	Y	N
ENSDARG00000025581	rpl10	-0.817188	0.00176532	N	N	N	N	Y	Y	N	N	N
ENSDARG00000025593	plekhj1	0.333793	0.666774	N	N	N	N	N	Y	Y	N	N
ENSDARG00000025595	agmo	-1.66159	2.9728e-09	N	N	N	Y	Y	Y	Y	N	N
ENSDARG00000025601	trim35-14	1.74046	1	N	N	N	N	N	N	N	N	N
ENSDARG00000025605	nvl	-0.694918	0.318102	N	N	N	N	N	Y	Y	N	N
ENSDARG00000025607	ifnphi1	2.1454	1	N	N	N	N	N	Y	Y	N	N
ENSDARG00000025608	casp6b.1	-0.482391	1	N	N	N	N	N	Y	Y	N	N
ENSDARG00000025615	prr15la	0.132611	1	N	N	N	N	N	N	N	N	N
ENSDARG00000025641	gli2a	-0.789687	0.903926	N	N	N	N	N	N	Y	N	N
ENSDARG00000025667	adgrb2	3.25997	1	N	N	N	Y	N	N	N	N	N
ENSDARG00000025670	fstl3	3.43687	0.000340819	N	N	N	Y	Y	N	N	Y	N
ENSDARG00000025671	grm6b	-0.714037	1	N	N	N	N	N	N	Y	N	N
ENSDARG00000025672	antxr1a	1.22215	1	N	N	N	N	N	Y	N	N	N
ENSDARG00000025679	comtb	-0.66503	0.891719	N	N	N	N	N	Y	Y	N	N
ENSDARG00000025693	tmem9b	0.0572964	0.809726	N	N	N	N	N	Y	N	N	N
ENSDARG00000025699	mbd1b	-0.492596	0.346076	N	N	N	N	N	Y	N	N	N
ENSDARG00000025703	dmgdh	-0.390262	0.261874	N	N	N	N	N	Y	N	N	N
ENSDARG00000025718	cxxc1b	-0.446371	0.61601	N	N	N	N	N	N	N	N	N
ENSDARG00000025728	grin1b	2.08226	1	Y	N	N	N	N	N	Y	Y	N
ENSDARG00000025754	ube2f	0.414885	0.435224	N	N	N	Y	N	Y	N	Y	N
ENSDARG00000025757	tspan35	-0.325912	1	N	N	N	Y	N	N	N	N	N
ENSDARG00000025766	zgc:66440	0.275622	1	N	N	N	Y	N	N	Y	N	N
ENSDARG00000025788	chp2	-0.856038	0.256216	N	N	N	N	N	Y	N	N	N
ENSDARG00000025789	chd4b	-0.403101	0.191857	N	N	N	N	N	Y	N	N	N
ENSDARG00000025797	abhd2a	0.24384	1	N	N	N	N	N	Y	Y	Y	Y
ENSDARG00000025808	taf5l	0.081758	1	N	N	N	N	N	N	N	N	N
ENSDARG00000025820	chek2	0.223133	1	N	N	N	N	N	Y	Y	N	N
ENSDARG00000025824	dmtf1	-0.704835	0.568756	N	N	N	N	N	Y	Y	N	N
ENSDARG00000025826	gna12a	0.992191	0.0641564	N	N	N	Y	N	N	N	Y	N
ENSDARG00000025847	sox12	0.78667	1	N	N	N	Y	N	N	N	N	N
ENSDARG00000025850	rps21	-0.953807	0.00148625	N	N	N	N	Y	Y	Y	N	N
ENSDARG00000025854	ddx51	-0.752409	0.210342	Y	N	N	N	N	Y	Y	Y	N
ENSDARG00000025855	camk2n1a	1.82443	1	N	N	N	N	N	N	N	N	N
ENSDARG00000025858	zgc:56525	0.686021	0.121319	N	N	N	N	N	N	Y	N	N
ENSDARG00000025859	lmf2b	1.23233	0.0980106	N	N	N	N	N	Y	N	N	N
ENSDARG00000025866	ankdd1b	-0.121254	1	N	N	N	N	N	Y	N	N	N
ENSDARG00000025875	kctd2	-0.0214014	1	N	N	N	N	N	N	N	N	N
ENSDARG00000025889	usp14	0.686782	0.109909	N	Y	N	Y	N	Y	Y	N	N
ENSDARG00000025891	shox	-0.168349	1	N	N	N	Y	N	Y	Y	N	N
ENSDARG00000025899	pnx	3.55716	1	N	N	N	N	N	N	N	Y	N
ENSDARG00000025902	plekhg5a	-0.582223	0.611838	N	N	N	N	N	Y	N	N	N
ENSDARG00000025903	lgals9l1	0.449117	1	N	N	N	Y	N	N	Y	N	N
ENSDARG00000025904	tecrb	0.12323	0.823738	N	N	N	Y	N	Y	Y	N	Y
ENSDARG00000025912	bscl2l	2.15845	1	N	N	N	N	N	Y	Y	N	Y
ENSDARG00000025914	si:dkey-190g11.3	-1.61375	0.58209	N	N	N	Y	N	N	N	N	N
ENSDARG00000025920	tiam1b	0.125586	1	N	N	N	Y	N	Y	N	N	N
ENSDARG00000025948	mlh1	-0.100844	1	N	N	N	N	N	N	Y	N	N
ENSDARG00000025949	irak1	0.108961	1	N	N	N	N	N	N	N	N	N
ENSDARG00000025953	rhoq	-0.100492	1	N	N	N	N	N	N	Y	N	N
ENSDARG00000025972	mcts1	0.844561	0.0398859	N	N	N	N	Y	Y	Y	N	N
ENSDARG00000025974	magi3b	1.8089	1	N	N	N	N	N	N	N	N	N
ENSDARG00000025977	blmh	0.0264279	0.869376	N	N	N	Y	N	Y	Y	N	N
ENSDARG00000025983	l3mbtl3	2.12229	0.217897	N	N	N	N	N	N	N	Y	N
ENSDARG00000026017	xpnpep2	1.66852	1	N	N	N	N	N	N	N	N	N
ENSDARG00000026024	mospd2	-1.47876	1.2917e-07	N	N	N	N	Y	Y	Y	N	N
ENSDARG00000026028	ankrd44	0.947684	0.114338	N	N	N	N	N	Y	N	N	N
ENSDARG00000026035	ube2b	0.530551	0.603356	N	N	N	N	N	Y	Y	N	N
ENSDARG00000026048	tsc1a	-0.580175	0.108561	N	N	N	N	N	N	N	N	N
ENSDARG00000026049	mxf	1.34541	1	N	N	N	N	N	N	N	N	N
ENSDARG00000026052	ccdc3a	1.65516	1	N	N	N	N	N	N	N	N	N
ENSDARG00000026053	hltf	-0.307063	0.751408	N	N	N	N	N	N	N	N	N
ENSDARG00000026068	trappc5	-0.288877	0.6608	N	N	N	N	N	N	Y	N	N
ENSDARG00000026070	cd82b	0.00236522	1	N	N	N	N	N	N	Y	N	N
ENSDARG00000026072	pdcd5	0.142968	0.678985	N	N	N	N	N	Y	Y	N	N
ENSDARG00000026081	lhcgr	2.78561	1	N	N	N	N	N	N	N	Y	N
ENSDARG00000026086		3.34274	1	N	N	N	N	N	N	Y	N	N
ENSDARG00000026090	adprm	1.42272	0.0380385	N	N	N	N	Y	Y	Y	Y	N
ENSDARG00000026098	si:dkey-13a21.4	-1.49563	0.000191079	N	N	N	N	Y	Y	N	N	N
ENSDARG00000026109	slc48a1b	0.0942568	1	N	N	N	N	N	Y	N	N	N
ENSDARG00000026137	sfxn5b	0.391338	1	N	N	N	N	N	Y	N	N	N
ENSDARG00000026149	slc46a1	0.49484	1	N	N	N	N	N	N	N	N	N
ENSDARG00000026165	col11a1a	-2.29375	0.0307338	N	N	N	N	Y	N	N	Y	N
ENSDARG00000026166	emilin1b	-0.803923	0.0711436	N	N	N	N	N	Y	N	N	N
ENSDARG00000026170	hps1	-0.153129	1	N	N	N	N	N	Y	N	N	N
ENSDARG00000026178	ube3d	0.170688	1	N	N	N	N	N	Y	Y	Y	N
ENSDARG00000026180	prpf8	-0.0701145	0.874613	N	N	N	N	N	Y	Y	N	N
ENSDARG00000026183	polr2eb	0.0160826	0.867422	N	N	N	N	N	Y	N	Y	N
ENSDARG00000026185	yju2	-0.259413	0.892969	N	N	N	N	N	Y	Y	N	N
ENSDARG00000026198	enoph1	-0.50212	0.524631	N	N	N	N	N	N	N	N	N
ENSDARG00000026224	fanci	0.469816	1	N	N	N	Y	N	Y	Y	N	N
ENSDARG00000026225	nsd2	0.499852	0.721864	N	N	N	N	N	Y	N	N	N
ENSDARG00000026236	zgc:56585	1.70994	3.0622e-05	N	N	N	Y	Y	N	N	N	N
ENSDARG00000026247	insyn1	2.06719	1	N	N	N	N	N	N	Y	N	N
ENSDARG00000026248	slc1a7b	2.9181	1	N	N	N	N	N	N	Y	N	N
ENSDARG00000026281	lyrm1	0.1165	1	N	N	N	N	N	Y	N	N	N
ENSDARG00000026294	erbb2	1.24039	0.0618221	N	N	N	Y	N	N	Y	N	N
ENSDARG00000026296	zgc:112994	2.035	1	N	N	N	N	N	N	Y	N	N
ENSDARG00000026322	dhrs13a.1	0.416786	0.346037	N	N	N	Y	N	Y	N	Y	N
ENSDARG00000026325	mmp11a	0.0174714	1	N	N	N	N	N	Y	N	N	N
ENSDARG00000026329	arhgap29a	0.462421	0.523152	N	N	N	N	N	N	N	N	N
ENSDARG00000026333	xkr7	1.85355	1	N	N	N	N	N	N	Y	N	N
ENSDARG00000026335	susd4	0.294818	1	N	N	N	N	N	N	Y	N	N
ENSDARG00000026348	csad	0.867658	0.0678878	Y	N	N	N	N	Y	Y	Y	N
ENSDARG00000026350	wasb	0.867618	1	N	N	N	N	N	N	N	N	N
ENSDARG00000026359	pbld2	1.00623	1	N	N	N	N	N	Y	Y	N	N
ENSDARG00000026369	dbi	1.48587	1.46632e-09	N	N	N	Y	Y	N	Y	N	N
ENSDARG00000026376	aco1	-0.399277	0.355368	N	N	N	N	N	N	N	N	N
ENSDARG00000026383	si:dkey-27j5.5	4.02279	1	N	N	N	N	N	N	N	N	N
ENSDARG00000026387	pip4p1b	-0.967543	1	N	N	N	N	N	N	Y	N	N
ENSDARG00000026400	rad51d	0.812312	1	N	N	N	Y	N	Y	Y	Y	N
ENSDARG00000026403	hephl1b	4.4256	0.0323039	N	N	N	N	Y	N	N	N	N
ENSDARG00000026406	anxa5a	2.51105	1	N	N	N	N	N	N	N	N	N
ENSDARG00000026417	ccr12b.2	0.754572	1	N	N	N	N	N	N	N	N	N
ENSDARG00000026444	apoob	0.203783	1	N	N	N	N	N	N	N	N	N
ENSDARG00000026448	med29	-0.514079	0.562797	N	N	N	N	N	Y	N	N	N
ENSDARG00000026453	zgc:66474	-0.396145	0.588493	N	N	N	N	N	N	Y	N	N
ENSDARG00000026454	mis12	0.683752	0.967812	N	N	N	Y	N	Y	Y	N	N
ENSDARG00000026473	six1b	0.769977	1	N	N	N	N	N	Y	Y	N	N
ENSDARG00000026476	tia1l	-0.0701395	0.939395	N	N	N	N	N	N	Y	N	N
ENSDARG00000026482	arhgap12b	0.289777	0.757087	N	N	N	N	N	Y	Y	Y	N
ENSDARG00000026484	rab15	0.450873	1	N	N	N	N	N	N	N	N	N
ENSDARG00000026489	khsrp	0.224394	0.581523	N	Y	N	Y	N	Y	Y	N	N
ENSDARG00000026499	ppm1e	4.28787	0.312452	N	N	N	Y	N	N	N	N	N
ENSDARG00000026500	xkr9	-0.837989	1	N	N	N	N	N	Y	N	N	N
ENSDARG00000026519	ralgps2	-0.310683	1	N	N	N	N	N	N	Y	N	N
ENSDARG00000026531	alcama	0.327723	0.747053	N	N	N	N	N	N	N	N	N
ENSDARG00000026540	ppp4r2a	0.120426	0.797085	N	N	N	N	N	Y	Y	N	N
ENSDARG00000026548	cyp2u1	-1.66381	0.0323109	N	N	N	Y	Y	Y	Y	N	N
ENSDARG00000026577	cdk2	0.174176	0.869376	N	N	N	Y	N	N	Y	N	N
ENSDARG00000026582	iscub	0.242873	1	N	N	N	N	N	Y	Y	N	N
ENSDARG00000026595	pafah1b1b	0.471302	0.252025	N	N	N	N	N	Y	Y	N	N
ENSDARG00000026599	en2a	1.66591	1	N	N	N	N	N	N	Y	N	N
ENSDARG00000026611	socs3b	0.62386	0.121538	N	N	N	Y	N	Y	Y	Y	N
ENSDARG00000026616	zgc:113425	-0.820513	1	N	N	N	N	N	N	Y	N	N
ENSDARG00000026629	gmds	0.848458	0.0420592	N	N	Y	Y	Y	N	Y	N	N
ENSDARG00000026630	mark3b	0.750378	0.179262	N	N	N	Y	N	Y	Y	N	N
ENSDARG00000026634	ehmt1b	-0.696065	0.15047	N	N	N	N	N	Y	N	N	N
ENSDARG00000026635	asb1	-1.55255	0.483729	N	N	N	N	N	Y	Y	N	N
ENSDARG00000026654	gosr1	-0.457897	0.356458	N	N	N	Y	N	N	Y	N	Y
ENSDARG00000026655	tspo	-1.58434	3.81623e-07	N	N	N	Y	Y	Y	Y	N	N
ENSDARG00000026664	uri1	0.0389696	1	N	N	N	Y	N	Y	Y	Y	N
ENSDARG00000026680	slc25a14	-0.332495	0.601349	N	N	N	N	N	N	Y	Y	N
ENSDARG00000026682	zgc:101583	0.277864	1	N	N	N	Y	N	Y	N	N	N
ENSDARG00000026701	gtf2h1	0.625932	0.561595	N	N	N	N	N	Y	N	N	N
ENSDARG00000026704	ftr72	0.356732	1	N	N	N	N	N	N	N	N	N
ENSDARG00000026712	rab5c	-0.0725638	0.852635	N	N	N	Y	N	N	Y	N	N
ENSDARG00000026723	syncripl	0.133846	0.816231	N	N	N	N	N	Y	Y	N	N
ENSDARG00000026726	anxa1a	-0.948845	0.215462	N	N	N	Y	N	N	N	Y	N
ENSDARG00000026736	il11ra	0.925225	0.434421	N	N	N	Y	N	Y	Y	Y	N
ENSDARG00000026753	grik4	3.92913	1	N	N	N	N	N	N	N	N	N
ENSDARG00000026759	ldlrb	2.38146	0.00354477	N	N	N	Y	Y	N	N	N	N
ENSDARG00000026762	fam126a	-0.303928	0.704673	Y	N	N	N	N	N	Y	Y	N
ENSDARG00000026764	ahsg1	-2.13306	0.00526594	N	N	N	Y	Y	Y	Y	Y	N
ENSDARG00000026766	bcl2l10	0.868722	0.06346	N	N	N	Y	N	Y	N	N	N
ENSDARG00000026767	nol11	0.409211	0.376286	N	N	N	N	N	Y	N	N	N
ENSDARG00000026771	tmem41ab	0.421693	0.602068	N	N	N	N	N	Y	N	N	N
ENSDARG00000026784	robo1	-0.671791	0.353861	N	N	N	N	N	N	Y	N	N
ENSDARG00000026787	aqp7	0.0443438	0.996214	N	N	N	N	N	Y	N	N	N
ENSDARG00000026796	grm1a	2.43479	1	N	N	N	N	N	N	N	N	N
ENSDARG00000026799	suv39h1a	1.9987	1	N	N	N	N	N	N	Y	N	N
ENSDARG00000026801	stau2	-0.0927213	0.776109	N	N	N	N	N	Y	N	N	N
ENSDARG00000026806	taf8	-0.29632	1	N	N	N	N	N	N	Y	Y	N
ENSDARG00000026811	extl3	0.372387	1	N	Y	N	Y	N	Y	Y	N	Y
ENSDARG00000026820	gucy2d	0.68584	1	N	N	N	N	N	N	Y	N	N
ENSDARG00000026829	cotl1	0.513399	0.242782	N	N	N	N	N	Y	Y	N	N
ENSDARG00000026834	cdr2l	0.0849011	1	N	N	N	N	N	N	Y	N	Y
ENSDARG00000026835	slc25a32b	0.857523	0.281393	N	N	N	N	N	N	N	N	N
ENSDARG00000026839	med21	-0.0713397	0.951235	N	N	N	N	N	Y	N	Y	N
ENSDARG00000026840	arhgap23b	0.164584	1	N	N	N	N	N	Y	N	N	N
ENSDARG00000026842	acin1b	-0.69082	0.0225034	N	N	N	N	Y	N	Y	N	N
ENSDARG00000026845	rhoaa	0.182238	0.663758	N	N	N	Y	N	N	Y	N	N
ENSDARG00000026855	cacna2d4a	3.19546	1	N	N	N	N	N	N	N	N	N
ENSDARG00000026862	aktip	-0.181748	0.70101	N	N	N	N	N	Y	Y	N	N
ENSDARG00000026865	fam107b	0.204771	0.740309	N	N	N	N	N	N	Y	Y	N
ENSDARG00000026871	uchl1	1.97683	1	N	N	N	N	N	Y	N	N	N
ENSDARG00000026875	tlcd3ba	0.811168	0.595943	N	N	N	N	N	N	Y	N	N
ENSDARG00000026882	palm1a	-0.961511	0.419229	N	N	N	N	N	Y	N	N	N
ENSDARG00000026892	gpatch11	-0.294349	0.737839	N	N	N	N	N	Y	Y	N	N
ENSDARG00000026895	tor1l3	1.16703	1	N	N	N	N	N	N	Y	N	N
ENSDARG00000026902	cryzl1	0.489944	0.416762	N	N	N	N	N	N	Y	N	N
ENSDARG00000026904	cbln13	-2.90515	8.18019e-13	N	N	N	Y	Y	Y	Y	N	N
ENSDARG00000026907	slc48a1a	-0.028237	1	N	N	N	N	N	Y	Y	N	Y
ENSDARG00000026908	tmed2	0.962928	0.00200536	N	N	N	Y	Y	N	N	N	Y
ENSDARG00000026925	nos2a	-0.427268	1	N	N	N	N	N	N	Y	N	N
ENSDARG00000026941	fbxl4	0.443314	0.447853	N	N	N	N	N	Y	N	N	N
ENSDARG00000026967	ap2s1	0.307271	0.38221	N	N	N	N	N	Y	N	N	N
ENSDARG00000026972	si:ch211-119o8.6	0.619041	1	N	N	N	N	N	N	Y	N	N
ENSDARG00000026979	krt1-c5	-0.435731	1	N	N	N	N	N	N	Y	N	N
ENSDARG00000026985	lims1	0.651181	0.0653718	N	N	N	N	N	N	Y	N	N
ENSDARG00000026986	rexo1	0.342593	1	N	N	N	N	N	Y	N	N	N
ENSDARG00000026988	tbc1d22b	1.10716	0.760332	N	N	N	N	N	Y	N	N	N
ENSDARG00000026990	klhl6	-0.0907757	1	N	N	N	N	N	Y	N	Y	N
ENSDARG00000027009	zgc:85777	-0.901027	0.000131595	N	N	N	N	Y	Y	N	N	N
ENSDARG00000027016	gbf1	0.420223	0.29319	N	N	N	Y	N	Y	N	N	N
ENSDARG00000027017	ppp2r5a	-0.393341	1	N	N	N	N	N	Y	N	N	N
ENSDARG00000027041	pcdh17	-0.879463	0.488418	N	N	N	N	N	N	Y	N	N
ENSDARG00000027046	scyl3	0.416439	0.30078	N	N	N	N	N	N	N	N	N
ENSDARG00000027063	arpc1b	0.422322	0.879818	N	N	N	Y	N	N	N	N	N
ENSDARG00000027065	slc38a3a	1.83083	1.3332e-05	N	N	N	N	Y	Y	Y	N	N
ENSDARG00000027070	acbd4	0.344399	1	N	N	N	N	N	N	N	Y	N
ENSDARG00000027078	cnppd1	0.0290687	0.851001	N	N	N	N	N	N	Y	N	N
ENSDARG00000027079	znf804a	0.568656	1	N	N	N	N	N	N	Y	N	N
ENSDARG00000027082	hmbox1a	-0.202104	1	N	N	N	N	N	N	N	N	N
ENSDARG00000027087	tgfb2	0.935905	1	N	N	N	Y	N	N	Y	N	N
ENSDARG00000027088	ptgdsb.1	-3.47454	0.000202441	N	N	N	Y	Y	Y	N	N	N
ENSDARG00000027099	psmc4	0.923444	0.00309362	Y	N	N	Y	Y	Y	Y	Y	N
ENSDARG00000027109	zfr	-0.0618237	0.877702	Y	N	N	N	N	N	Y	Y	N
ENSDARG00000027112	ephb4b	-0.484557	0.315233	N	N	N	N	N	Y	Y	N	N
ENSDARG00000027129	tmem218	1.47112	1	N	N	N	N	N	N	Y	N	N
ENSDARG00000027131	tmem169a	0.69638	1	N	N	N	Y	N	N	N	Y	N
ENSDARG00000027140	nup160	0.609658	0.344882	N	N	N	N	N	Y	N	N	N
ENSDARG00000027141	ube2l3b	0.223614	0.603356	N	N	N	Y	N	Y	Y	N	N
ENSDARG00000027143	aptx	0.566729	0.969966	N	N	N	N	N	N	N	N	Y
ENSDARG00000027154	tpd52l2a	-0.611199	0.295841	N	N	N	N	N	N	N	N	N
ENSDARG00000027159	fbxo28	-0.0178637	1	N	N	N	N	N	N	N	N	N
ENSDARG00000027169	kpna7	1.52709	1	N	N	N	N	N	N	N	N	N
ENSDARG00000027172	phactr2	3.35461	7.42509e-15	N	N	N	N	Y	N	N	N	N
ENSDARG00000027182	rnf25	-0.350855	0.435092	N	N	N	N	N	N	N	N	N
ENSDARG00000027183	namptb	0.0768086	1	N	N	N	Y	N	Y	N	N	N
ENSDARG00000027187	kat8	-0.605201	0.208014	Y	N	N	N	N	N	Y	Y	N
ENSDARG00000027192	hcn3	1.24231	1	N	N	N	N	N	N	N	N	N
ENSDARG00000027196	si:dkey-16l2.17	2.4918	1	N	N	N	N	N	N	N	N	N
ENSDARG00000027199	smad1	-1.01833	0.0347064	N	N	N	Y	Y	Y	Y	N	N
ENSDARG00000027200	gabarapl2	-0.474767	0.20481	N	N	N	N	N	N	Y	N	N
ENSDARG00000027222	adgrg1	-1.21559	0.245247	N	N	N	Y	N	Y	N	Y	N
ENSDARG00000027234	ift88	-0.0249371	1	N	N	N	N	N	Y	Y	N	N
ENSDARG00000027236	rs1a	1.8879	1	N	N	N	N	N	N	N	N	N
ENSDARG00000027249	btg1	1.40897	0.000606224	N	N	N	N	Y	Y	Y	N	N
ENSDARG00000027279	numb	-0.372552	0.519734	N	N	N	N	N	N	N	N	N
ENSDARG00000027290	nrp1b	1.03293	0.0420592	N	N	N	N	Y	Y	Y	Y	N
ENSDARG00000027310	lsp1a	0.785831	0.0730274	N	N	N	Y	N	Y	N	N	N
ENSDARG00000027316	tcp11l2	-1.12415	0.000647298	N	N	N	Y	Y	Y	Y	N	N
ENSDARG00000027322	lin7c	-0.395291	0.389106	N	N	N	N	N	N	Y	N	N
ENSDARG00000027345	mpzl2b	0.583125	0.222997	N	N	N	N	N	Y	Y	N	N
ENSDARG00000027353	zmym2	-0.616914	0.229913	N	N	N	N	N	N	N	N	N
ENSDARG00000027355	slc25a4	-1.48192	1	N	N	N	N	N	Y	N	Y	N
ENSDARG00000027357	cd2bp2	0.053377	0.993371	N	N	N	Y	N	Y	Y	N	N
ENSDARG00000027360	si:ch211-106h11.3	1.73263	1	N	N	N	N	N	N	N	N	N
ENSDARG00000027381	ccdc171	1.86923	1	N	N	N	N	N	N	N	N	N
ENSDARG00000027391	ccnd3	1.92062	1	N	N	N	N	N	N	Y	Y	N
ENSDARG00000027397	vangl2	-0.159109	0.850612	N	N	N	N	N	N	N	N	N
ENSDARG00000027403	zgpat	-0.113651	1	Y	N	N	N	N	N	Y	Y	N
ENSDARG00000027418	trappc4	-0.26436	0.516146	N	N	N	N	N	Y	N	N	N
ENSDARG00000027419	gad1b	1.1372	0.892969	N	N	N	N	N	Y	Y	Y	Y
ENSDARG00000027423	igf1ra	0.186425	1	Y	N	N	N	N	Y	Y	Y	N
ENSDARG00000027424	slc25a3a	-0.00728491	1	N	N	N	N	N	N	N	N	N
ENSDARG00000027428	rpp30	-0.284331	1	N	N	N	N	N	Y	Y	N	N
ENSDARG00000027461	mettl26	1.47794	0.000193012	N	N	N	N	Y	N	Y	N	N
ENSDARG00000027465	rmnd1	-0.50288	0.364829	N	N	N	N	N	Y	Y	N	N
ENSDARG00000027469	hsd17b1	6.41857	5.8368e-12	N	N	N	Y	Y	N	Y	N	N
ENSDARG00000027472	gphb5	3.59871	1	N	N	N	N	N	N	N	N	N
ENSDARG00000027491	uros	-1.31459	0.0314166	N	N	N	N	Y	Y	N	N	N
ENSDARG00000027495	elovl4b	0.098707	1	N	N	N	N	N	Y	N	N	N
ENSDARG00000027497	mast1a	-0.733187	1	N	N	N	N	N	Y	N	N	N
ENSDARG00000027500	oxsr1b	0.288509	0.761167	N	N	N	N	N	Y	N	Y	N
ENSDARG00000027501	usp20	1.09434	0.161898	N	N	N	Y	N	Y	N	N	N
ENSDARG00000027529	hmox1a	-3.18927	0.00974121	N	N	N	N	Y	N	N	N	N
ENSDARG00000027538	noxred1	3.15338	1	N	N	N	N	N	Y	N	N	N
ENSDARG00000027547	TPGS1	-0.016469	1	N	N	N	N	N	Y	Y	N	N
ENSDARG00000027552	mapk1	0.000657974	1	Y	N	N	N	N	Y	Y	Y	N
ENSDARG00000027572	as3mt	-1.97512	2.26073e-07	N	N	N	N	Y	Y	Y	N	N
ENSDARG00000027582	angptl7	-3.38959	0.111197	N	N	N	N	N	N	N	N	N
ENSDARG00000027584	ttpa	-1.66377	7.63106e-06	N	N	N	N	Y	Y	Y	N	N
ENSDARG00000027586	top3b	0.417045	0.586238	N	N	N	N	N	Y	N	N	N
ENSDARG00000027587	htr7b	1.00634	1	N	N	N	N	N	N	N	N	N
ENSDARG00000027589	fzd7b	-0.264274	0.691021	N	N	N	N	N	N	Y	N	N
ENSDARG00000027590	sept2	0.101575	0.829962	N	N	N	N	N	Y	Y	N	N
ENSDARG00000027595	selenot1b	-0.163815	0.724553	N	N	N	N	N	Y	Y	N	N
ENSDARG00000027599	fam221a	2.54401	1	N	N	N	Y	N	N	Y	Y	N
ENSDARG00000027600	pdlim5b	0.148527	0.711105	N	N	N	N	N	N	Y	Y	N
ENSDARG00000027609	hpn	-0.0878101	0.908659	N	N	N	N	N	Y	N	Y	N
ENSDARG00000027611	cavin2a	-0.727247	0.292778	N	N	N	Y	N	Y	Y	Y	N
ENSDARG00000027612	gatad1	-0.1326	1	N	N	N	N	N	Y	N	N	N
ENSDARG00000027618	grip2b	0.727682	1	N	N	N	N	N	N	N	N	N
ENSDARG00000027620	bco2l	-3.03344	4.57974e-08	N	N	N	N	Y	Y	Y	N	N
ENSDARG00000027649	cpsf3	0.0667891	0.871877	N	N	N	N	N	Y	N	N	N
ENSDARG00000027658	irf10	1.16031	1	N	N	N	N	N	N	Y	N	N
ENSDARG00000027676	si:ch211-133l5.8	0.701346	1	N	N	N	N	N	N	N	N	N
ENSDARG00000027687	tmem230a	0.690997	0.843398	N	N	N	Y	N	N	Y	N	N
ENSDARG00000027689	pold1	0.611944	0.545025	N	N	N	N	N	Y	Y	N	N
ENSDARG00000027724	dgkb	-0.750692	1	N	N	N	N	N	N	N	N	N
ENSDARG00000027734	srsf5b	-0.149223	0.705118	N	N	N	Y	N	N	Y	N	N
ENSDARG00000027738	si:ch211-13c6.2	-0.459388	0.305835	N	N	N	Y	N	N	Y	N	N
ENSDARG00000027740	adcyap1b	1.69067	1	N	N	N	N	N	N	Y	N	N
ENSDARG00000027744	gadd45ba	0.676822	0.114489	Y	N	N	Y	N	N	Y	Y	N
ENSDARG00000027749	hirip3	0.514272	0.819957	Y	N	N	N	N	N	Y	Y	N
ENSDARG00000027750	dpp7	-0.264778	0.531328	N	N	N	N	N	N	Y	N	N
ENSDARG00000027777	tnfaip3	0.72536	1	N	N	N	Y	N	Y	N	N	N
ENSDARG00000027797	adcy6b	0.502333	0.237783	N	N	N	Y	N	Y	N	N	N
ENSDARG00000027799	ucmaa	-1.23122	1	N	N	N	N	N	N	N	N	N
ENSDARG00000027803	sbds	-0.256534	0.705726	N	N	N	N	N	N	Y	N	N
ENSDARG00000027807	frk	0.746092	1	N	N	N	N	N	N	N	N	N
ENSDARG00000027813	nus1	0.542832	0.232408	N	N	Y	Y	N	Y	Y	N	N
ENSDARG00000027822	tmtops2b	-0.0909982	1	N	N	N	N	N	Y	N	Y	N
ENSDARG00000027824	top1mt	0.473903	0.30008	N	N	N	N	N	N	N	N	N
ENSDARG00000027825	naa50	0.288212	0.51669	N	N	N	Y	N	Y	N	N	N
ENSDARG00000027826	pudp	0.0808643	0.930843	N	N	N	N	N	N	Y	N	N
ENSDARG00000027828	grin1a	6.97863	1.00582e-09	N	N	N	N	Y	N	Y	N	N
ENSDARG00000027851	ccdc191	-0.857033	1	N	N	N	N	N	Y	N	N	N
ENSDARG00000027867	paplna	0.300957	1	N	N	N	N	N	Y	N	N	N
ENSDARG00000027887	zfyve21	-1.10329	0.00281568	N	N	N	N	Y	Y	Y	N	N
ENSDARG00000027899	sem1	0.207809	0.599466	N	N	N	N	N	Y	Y	N	N
ENSDARG00000027903	adamtsl3	-0.147126	1	N	N	N	N	N	Y	N	N	N
ENSDARG00000027907	si:ch211-216p19.6	-0.868477	1	N	N	N	N	N	N	N	N	N
ENSDARG00000027915	zc2hc1a	0.152584	1	N	N	N	N	N	Y	Y	N	N
ENSDARG00000027916	fntb	-0.47452	0.429675	N	N	N	N	N	N	Y	Y	N
ENSDARG00000027930	naprt	-0.523052	0.168284	N	N	N	Y	N	N	Y	N	N
ENSDARG00000027933	glis1b	1.88646	1	N	N	N	N	N	N	N	N	N
ENSDARG00000027938	rad18	0.153926	1	N	N	N	N	N	N	Y	Y	N
ENSDARG00000027940	kcnf1a	1.45034	1	N	N	N	N	N	Y	Y	N	N
ENSDARG00000027957	fgf12a	1.26048	1	N	N	N	N	N	N	Y	N	N
ENSDARG00000027963	camkva	1.44604	1	N	N	N	N	N	N	N	N	N
ENSDARG00000027966	ap1s3b	0.40511	0.348345	N	N	N	Y	N	N	Y	N	N
ENSDARG00000027978	yy1b	-0.933329	0.0694423	N	N	N	N	N	Y	N	N	N
ENSDARG00000027984	gstz1	-1.4222	1.9033e-05	N	N	N	N	Y	Y	N	Y	N
ENSDARG00000027986	slc35d1b	-0.089983	0.785714	N	N	N	N	N	Y	N	N	N
ENSDARG00000027992	hao2	-0.606528	0.0204253	N	N	N	N	Y	Y	N	N	N
ENSDARG00000028000	pfkpa	2.72036	5.37235e-08	N	N	N	N	Y	Y	N	N	N
ENSDARG00000028012	tpmt.2	-0.100641	0.940236	N	N	N	N	N	Y	Y	Y	N
ENSDARG00000028017	tp53inp1	0.701323	0.0926141	N	N	N	N	N	Y	Y	N	N
ENSDARG00000028027	trim63a	0.8149	1	N	N	N	N	N	N	N	N	N
ENSDARG00000028048	rdh8a	-0.584209	1	N	N	N	N	N	N	Y	N	N
ENSDARG00000028053	bmp1b	0.786695	1	Y	N	N	N	N	N	Y	Y	N
ENSDARG00000028058	traf6	0.083623	0.951235	N	N	N	N	N	N	Y	N	N
ENSDARG00000028066	diras1a	1.13331	1	N	N	N	N	N	N	N	N	N
ENSDARG00000028067	bnip3lb	2.30479	1.71126e-05	N	N	N	Y	Y	Y	Y	N	N
ENSDARG00000028071	bmp1a	-0.196872	0.6608	N	N	N	Y	N	Y	Y	N	N
ENSDARG00000028082	mapkapk5	-0.457284	0.575576	N	N	N	N	N	N	N	N	N
ENSDARG00000028086	zbtb2b	0.288282	0.575131	N	N	N	Y	N	N	Y	N	N
ENSDARG00000028087	aldh2.2	-1.36504	0.00037967	N	N	N	N	Y	Y	Y	N	N
ENSDARG00000028088	galk1	-0.879234	0.166167	N	N	N	Y	N	Y	Y	N	N
ENSDARG00000028096	cldn23a	-1.28067	0.988986	N	N	N	Y	N	N	N	N	N
ENSDARG00000028098	fut9d	-0.0584087	1	N	N	N	N	N	Y	Y	N	N
ENSDARG00000028099	sh2d3ca	-0.20741	1	N	N	N	N	N	Y	N	N	N
ENSDARG00000028106	glrx	-0.146394	0.739178	N	N	N	N	N	Y	Y	N	N
ENSDARG00000028118	dscamb	0.704253	1	N	N	N	N	N	N	N	N	N
ENSDARG00000028119	sumo3a	0.938398	0.000899705	Y	N	N	N	Y	Y	Y	Y	Y
ENSDARG00000028131	hccsa.1	-0.255213	0.606306	N	N	N	N	N	N	Y	N	N
ENSDARG00000028148	pax2a	-0.859279	1	N	N	N	Y	N	N	Y	Y	N
ENSDARG00000028159	tead1a	0.596924	0.560113	N	N	N	N	N	N	N	N	N
ENSDARG00000028163	prg4b	1.78572	5.70081e-12	N	N	N	Y	Y	Y	Y	N	N
ENSDARG00000028164	cst14a.1	-0.426336	1	N	N	N	N	N	N	Y	Y	N
ENSDARG00000028173	slc4a2a	0.189121	0.834127	N	N	N	N	N	Y	N	N	N
ENSDARG00000028192	cradd	0.804312	0.987431	N	N	N	N	N	N	N	N	N
ENSDARG00000028198	ube2v2	0.216443	0.517791	N	N	N	N	N	Y	Y	N	N
ENSDARG00000028201	commd8	0.432605	0.619214	N	N	N	N	N	Y	N	N	N
ENSDARG00000028213	ttn.2	-0.0960493	0.981446	N	N	N	Y	N	N	N	N	N
ENSDARG00000028222	itgb8	1.63226	1	N	N	N	N	N	N	N	N	N
ENSDARG00000028228	zbtb18	-0.122709	1	N	N	N	N	N	N	Y	N	N
ENSDARG00000028257	cyb561a3b	0.263165	1	N	N	N	N	N	Y	N	N	N
ENSDARG00000028259	aldh3a2a	-0.84851	0.0253668	N	N	N	N	Y	N	Y	Y	N
ENSDARG00000028275	sult1st1	0.971104	0.0479939	N	Y	N	Y	Y	Y	Y	N	N
ENSDARG00000028295	mkrn4	-0.606224	0.746634	N	N	N	Y	N	Y	Y	N	Y
ENSDARG00000028306	prph	-1.01633	1	N	N	N	N	N	Y	N	N	N
ENSDARG00000028321	synj2bp	-0.555591	0.202083	Y	N	N	Y	N	Y	Y	Y	N
ENSDARG00000028322	pex14	-0.341354	0.312452	N	N	N	N	N	N	N	N	N
ENSDARG00000028327	gmfb	-0.266476	0.606876	N	N	N	N	N	Y	Y	N	N
ENSDARG00000028333	nitr9	0.842452	1	N	N	N	N	N	N	Y	N	N
ENSDARG00000028335	hmga1a	0.0962328	0.86349	N	N	N	Y	N	Y	Y	N	N
ENSDARG00000028336	dhdhl	-0.215576	0.64276	N	N	N	N	N	Y	Y	N	N
ENSDARG00000028346	tesca	0.811908	1	N	N	N	N	N	N	Y	N	N
ENSDARG00000028348	pax3b	2.55859	1	N	N	N	N	N	N	Y	N	N
ENSDARG00000028354	stxbp6l	-0.758727	1	N	N	N	N	N	N	Y	N	N
ENSDARG00000028367	sult2st3	-0.0431141	1	N	Y	N	N	N	Y	N	N	N
ENSDARG00000028379	trub2	-0.0635835	0.969968	N	N	N	N	N	Y	N	N	N
ENSDARG00000028386	htatip2	-1.167	8.43154e-05	N	N	N	N	Y	Y	Y	N	N
ENSDARG00000028389	rab44	0.751523	1	N	N	N	N	N	N	N	N	N
ENSDARG00000028393	daam2	0.88745	1	N	N	N	N	N	Y	N	N	N
ENSDARG00000028396	fkbp5	-0.52006	0.317538	N	N	N	N	N	Y	Y	N	N
ENSDARG00000028401	rhogc	0.0903078	0.799591	N	N	N	N	N	N	N	N	N
ENSDARG00000028431	adnp2b	-0.0976571	0.893782	N	N	N	N	N	N	Y	Y	N
ENSDARG00000028442	cplane2	-0.080679	1	N	N	N	N	N	N	N	N	N
ENSDARG00000028448	edem2	0.335175	0.560311	N	Y	N	N	N	N	N	N	N
ENSDARG00000028469	rps6ka2	1.27068	1	N	N	N	N	N	N	N	N	N
ENSDARG00000028475	lin9	-0.0480728	0.976153	N	N	N	N	N	N	N	N	N
ENSDARG00000028478	si:ch211-173n18.3	-1.39014	0.0521506	N	N	N	N	N	Y	N	N	N
ENSDARG00000028485	cabp5b	0.686397	1	N	N	N	N	N	N	N	N	N
ENSDARG00000028507	itgb4	-0.766442	1	N	N	N	N	N	N	Y	N	N
ENSDARG00000028517	hbp1	-0.836631	0.0777672	N	N	N	N	N	Y	Y	N	Y
ENSDARG00000028521	c1ql3b	2.9315	1	N	N	N	N	N	Y	N	N	N
ENSDARG00000028523	inip	0.162051	1	N	N	N	N	N	Y	N	N	N
ENSDARG00000028533	macf1a	1.2204	0.000773749	N	N	N	N	Y	Y	N	N	N
ENSDARG00000028539	morc2	-0.265406	0.572195	N	N	N	N	N	N	Y	N	N
ENSDARG00000028541	si:ch211-121a2.4	-1.39494	1	N	N	N	N	N	Y	N	N	N
ENSDARG00000028542	si:ch211-114c12.2	-1.09781	0.000289807	N	N	N	N	Y	Y	Y	N	N
ENSDARG00000028546	ndufs1	-0.175949	0.619756	N	N	N	N	N	N	Y	N	N
ENSDARG00000028552	plppr3b	0.802354	1	N	N	N	Y	N	N	N	N	N
ENSDARG00000028559	march5l	-0.00309105	0.893782	N	N	N	N	N	N	N	N	N
ENSDARG00000028581	jkamp	0.0352271	1	N	Y	N	N	N	Y	Y	N	N
ENSDARG00000028583	SLC16A3	0.190563	1	N	N	N	N	N	Y	Y	N	N
ENSDARG00000028614	mospd1	-0.451334	0.40537	N	N	N	N	N	Y	Y	N	N
ENSDARG00000028618	krt18b	-0.155307	0.856041	N	N	N	N	N	N	N	N	N
ENSDARG00000028625	jph2	-0.727366	1	N	N	N	Y	N	N	Y	N	N
ENSDARG00000028628	gdap1l1	1.57573	1	N	N	N	Y	N	N	N	N	N
ENSDARG00000028661	cntfr	-1.01296	1	N	N	N	N	N	Y	Y	N	N
ENSDARG00000028663	tek	-1.09165	0.119713	N	N	N	N	N	Y	Y	N	N
ENSDARG00000028664	ahsa1a	0.212637	1	N	N	N	N	N	Y	Y	N	N
ENSDARG00000028676	nuak1b	1.667	0.0354584	N	N	N	N	Y	N	N	N	N
ENSDARG00000028688	exosc2	-0.694051	0.376286	Y	Y	N	N	N	Y	Y	Y	N
ENSDARG00000028699	crkl	0.315625	0.413287	N	N	N	N	N	N	Y	N	N
ENSDARG00000028715	mindy3	-1.10867	0.0202331	N	N	N	N	Y	Y	Y	N	N
ENSDARG00000028721	mapk14b	-0.708796	0.109881	N	N	N	N	N	Y	Y	N	N
ENSDARG00000028725	adra1aa	0.585925	0.300469	N	N	N	Y	N	Y	Y	Y	N
ENSDARG00000028731	stat4	0.0120778	1	N	N	N	N	N	N	N	N	N
ENSDARG00000028740	msnb	1.34565	1	N	N	N	N	N	N	Y	N	N
ENSDARG00000028748	tm9sf3	0.428574	0.253142	Y	N	N	Y	N	N	Y	N	Y
ENSDARG00000028784	si:dkey-24p1.6	-0.988219	1	N	N	N	N	N	N	N	N	N
ENSDARG00000028786	chst12a	1.24125	0.799591	N	N	N	N	N	N	Y	N	N
ENSDARG00000028793	nlk2	-0.352046	0.96692	N	N	N	Y	N	Y	Y	N	N
ENSDARG00000028800	CYTH2	-0.0459643	1	N	N	N	N	N	N	N	N	N
ENSDARG00000028804	ankrd9	-1.99811	0.000721905	N	N	N	N	Y	Y	Y	N	N
ENSDARG00000028815	zgc:162945	-0.502047	0.849495	N	N	N	N	N	N	Y	N	N
ENSDARG00000028816	tmed3	1.23981	0.00552076	N	N	N	Y	Y	Y	N	Y	N
ENSDARG00000028824	slc34a1a	-1.25087	1	N	N	N	N	N	N	N	N	N
ENSDARG00000028845	calcr	1.70121	1	N	N	N	N	N	N	N	N	N
ENSDARG00000028848	lsm12a	0.285965	0.700286	N	N	N	Y	N	Y	N	Y	N
ENSDARG00000028850	btr16	1.51644	1	N	N	N	N	N	N	N	N	N
ENSDARG00000028857	sgsm1a	1.06373	0.939498	N	N	N	N	N	Y	N	N	N
ENSDARG00000028862	rdh20	0.263473	1	N	N	N	N	N	N	N	N	N
ENSDARG00000028878	vipr1a	-0.168943	1	N	N	N	Y	N	Y	N	N	N
ENSDARG00000028889	ndufb10	-0.396431	0.357439	N	N	N	N	N	N	Y	N	Y
ENSDARG00000028894	mrgbp	0.483044	0.494677	N	N	N	N	N	Y	N	N	N
ENSDARG00000028896	plpp2b	0.347752	0.642836	N	N	N	N	N	N	N	N	N
ENSDARG00000028899	tekt4	0.855851	1	N	N	N	N	N	N	Y	N	N
ENSDARG00000028900	odf2a	0.197536	1	N	N	N	Y	N	Y	N	N	N
ENSDARG00000028912	si:dkey-10h3.2	0.710936	1	N	N	N	N	N	N	N	N	N
ENSDARG00000028937	taf1b	-1.18296	0.0586272	N	N	N	N	N	N	Y	N	N
ENSDARG00000028943	mtss1la	-0.720584	0.314164	N	N	N	Y	N	Y	Y	N	N
ENSDARG00000028949	ZBTB26	-0.70164	1	Y	N	N	N	N	N	Y	Y	N
ENSDARG00000028957	maff	1.09677	0.00587316	N	N	N	Y	Y	Y	N	N	N
ENSDARG00000028971	cpsf2	0.14508	0.818516	N	N	N	Y	N	Y	Y	Y	N
ENSDARG00000028973	tekt2	1.58273	1	N	N	N	N	N	N	Y	N	N
ENSDARG00000028976	pus3	0.199434	1	N	N	N	Y	N	Y	Y	N	Y
ENSDARG00000028982	pcca	0.666642	0.0515433	N	N	N	Y	N	N	Y	N	N
ENSDARG00000029003	eif1axa	0.473728	0.345423	N	N	N	N	N	Y	N	N	N
ENSDARG00000029011	xpnpep1	-0.38182	0.374457	Y	N	N	N	N	Y	Y	N	Y
ENSDARG00000029018	cdkn1ba	-0.519706	0.354723	N	N	N	N	N	Y	Y	N	N
ENSDARG00000029019	epb41b	-0.764668	1	N	N	N	N	N	N	Y	N	N
ENSDARG00000029036	rab32a	1.45405	1	N	N	N	N	N	N	Y	Y	N
ENSDARG00000029039	zdhhc23a	1.93868	1	N	N	N	N	N	N	N	N	N
ENSDARG00000029043	nup42	-1.02496	0.316116	N	N	N	N	N	Y	Y	N	N
ENSDARG00000029045	peli2	-0.607878	0.565163	N	N	N	N	N	Y	N	N	N
ENSDARG00000029051	gbe1a	1.12251	1	N	N	N	Y	N	Y	N	N	N
ENSDARG00000029057	tm6sf2	0.779012	1	N	N	N	N	N	N	Y	Y	N
ENSDARG00000029058	rbbp4	0.557821	0.320256	N	N	N	N	N	Y	Y	N	N
ENSDARG00000029063	clpxa	0.396746	0.286164	N	N	N	N	N	N	Y	N	N
ENSDARG00000029064	uqcrq	-0.517006	0.207176	N	N	N	N	N	N	Y	N	N
ENSDARG00000029069	tnni2a.4	-1.56135	0.293315	N	N	N	N	N	N	Y	N	N
ENSDARG00000029071	creld2	1.02693	0.148754	N	N	Y	Y	N	N	Y	N	N
ENSDARG00000029072	klf6a	1.45892	0.000499033	N	N	N	Y	Y	N	Y	N	N
ENSDARG00000029075	pfkfb4b	-1.78611	9.12328e-05	Y	N	N	N	Y	Y	Y	Y	N
ENSDARG00000029088	guf1	-0.0669093	0.939498	N	N	N	N	N	Y	N	N	N
ENSDARG00000029100	chchd1	0.418302	0.399383	N	N	N	N	N	Y	N	N	N
ENSDARG00000029105	ftr51	0.0525581	1	N	N	N	N	N	Y	N	N	N
ENSDARG00000029107	ube2d1a	-0.546371	0.240161	N	N	N	N	N	Y	N	N	N
ENSDARG00000029112	gem	2.05915	1	N	N	N	Y	N	N	Y	N	N
ENSDARG00000029114	si:dkey-40m6.8	-0.284217	1	N	N	N	N	N	N	N	N	N
ENSDARG00000029124	adamts15a	-1.00934	1	N	N	N	N	N	Y	Y	N	N
ENSDARG00000029133	tubgcp3	0.379274	0.74721	N	N	N	N	N	Y	Y	N	N
ENSDARG00000029146	lrp1ab	1.29564	0.00060585	N	N	N	N	Y	Y	N	N	N
ENSDARG00000029150	hsp90ab1	-0.29069	0.391949	N	Y	N	N	N	Y	Y	N	Y
ENSDARG00000029157	med23	0.719715	0.181307	N	N	N	Y	N	Y	N	N	N
ENSDARG00000029168	ppfibp2b	-0.840609	0.0555821	N	N	N	N	N	Y	Y	N	N
ENSDARG00000029170	si:ch211-200p22.4	1.11685	0.00343796	N	N	N	N	Y	Y	N	N	N
ENSDARG00000029177	lnx2a	1.55747	1	N	N	N	N	N	N	Y	N	Y
ENSDARG00000029204	tyrp1a	-0.700215	1	N	N	N	Y	N	N	N	N	N
ENSDARG00000029215	ube2z	0.138533	0.858784	N	N	N	N	N	Y	Y	N	N
ENSDARG00000029219	avpr2ab	0.54159	1	N	N	N	Y	N	Y	N	N	N
ENSDARG00000029230	pnp4b	-0.18062	0.555854	N	N	N	N	N	Y	Y	N	N
ENSDARG00000029232	FO704779.1	0.882702	1	N	N	N	N	N	N	N	N	N
ENSDARG00000029234	stxbp5b	1.05764	0.0579575	N	N	N	N	N	N	N	N	N
ENSDARG00000029239	syt9b	1.70433	1	N	N	N	N	N	N	Y	N	N
ENSDARG00000029242	fbxo3	-1.21335	0.283214	N	N	N	Y	N	N	Y	N	N
ENSDARG00000029248	fubp1	-0.342644	0.294196	N	N	N	N	N	N	N	N	N
ENSDARG00000029250	poli	-1.01783	0.406284	N	N	N	Y	N	N	Y	N	N
ENSDARG00000029252	ssb	-0.715037	0.0541508	N	N	N	N	N	Y	N	N	N
ENSDARG00000029259	zgc:136493	-1.32469	0.104953	N	N	N	N	N	Y	Y	N	N
ENSDARG00000029263	hoxb3a	-0.328188	1	N	N	N	N	N	N	Y	N	Y
ENSDARG00000029290	stx11b.1	-1.30336	1	N	N	N	N	N	N	Y	Y	N
ENSDARG00000029291	ipmkb	0.65247	0.417151	N	N	N	Y	N	Y	Y	N	N
ENSDARG00000029292	zgc:55943	-0.153797	0.86959	N	N	N	N	N	N	N	N	N
ENSDARG00000029296	nexmifb	2.16133	1	N	N	N	Y	N	N	N	N	N
ENSDARG00000029305	baiap2l1a	-1.28664	1	N	N	N	N	N	Y	Y	N	N
ENSDARG00000029307	rmc1	-0.218947	0.805632	N	N	N	N	N	Y	N	N	N
ENSDARG00000029308	prr15lb	-0.284283	1	N	N	N	N	N	N	N	N	N
ENSDARG00000029331	atxn7l3	-0.0383412	1	N	N	N	N	N	Y	Y	N	N
ENSDARG00000029353	serpine2	0.690207	0.938879	N	N	N	N	N	N	N	N	N
ENSDARG00000029356	mboat1	0.618994	1	N	N	N	N	N	N	Y	N	N
ENSDARG00000029370	ankrd6b	-0.218195	1	N	N	N	N	N	Y	N	N	N
ENSDARG00000029372	rasa4	-0.237021	1	N	N	N	N	N	N	N	N	N
ENSDARG00000029381	aldh3a2b	-0.282373	0.555246	N	N	N	N	N	Y	Y	N	N
ENSDARG00000029388	si:dkey-90m5.4	0.272804	0.375999	N	N	N	Y	N	Y	N	N	N
ENSDARG00000029402	sort1a	-0.833408	0.738812	N	N	N	N	N	Y	Y	N	N
ENSDARG00000029406	h2ax	-0.342996	0.726412	N	N	N	Y	N	N	Y	N	N
ENSDARG00000029415	mtx2	0.117599	0.806435	N	N	N	Y	N	Y	Y	N	N
ENSDARG00000029431	si:ch211-147k10.5	1.17501	1	N	N	N	N	N	N	N	N	N
ENSDARG00000029432	tph1a	1.68567	1	N	N	N	N	N	N	N	N	N
ENSDARG00000029439	atp2a2a	1.09873	0.118005	N	N	Y	Y	N	Y	Y	N	N
ENSDARG00000029443	zgc:92242	-0.237592	1	N	N	N	N	N	N	Y	N	N
ENSDARG00000029445	eif1b	0.603176	0.0477791	N	N	N	N	Y	Y	Y	Y	N
ENSDARG00000029457	cacna1sa	0.92204	1	N	N	N	Y	N	Y	Y	N	N
ENSDARG00000029463	asap1a	0.347272	0.70201	N	N	N	N	N	N	Y	N	N
ENSDARG00000029472	afdna	0.700461	0.0586685	N	N	N	N	N	N	N	N	N
ENSDARG00000029473	gstm.2	0.157555	0.788076	N	N	N	N	N	Y	Y	N	N
ENSDARG00000029474	camk1b	0.000186491	1	N	N	N	Y	N	Y	N	N	N
ENSDARG00000029476	ldlra	-0.658985	0.0677212	N	N	N	Y	N	Y	N	Y	N
ENSDARG00000029479	zgc:86609	0.186663	0.687607	N	N	N	N	N	N	Y	N	N
ENSDARG00000029480	specc1	3.01405	9.71814e-06	N	N	N	N	Y	N	N	N	N
ENSDARG00000029493	f9b	1.97465	3.77603e-11	N	N	N	N	Y	Y	N	N	N
ENSDARG00000029497	tfcp2l1	-1.4296	0.163964	N	N	N	N	N	Y	Y	N	N
ENSDARG00000029500	rpl34	-1.08803	1.90734e-05	N	N	N	N	Y	Y	Y	Y	N
ENSDARG00000029501	gsk3aa	-0.303951	0.729986	N	Y	N	N	N	N	N	N	N
ENSDARG00000029510	timm17a	-0.289654	0.463707	N	N	N	N	N	N	N	N	N
ENSDARG00000029524	impdh1b	-1.06026	0.0638289	Y	N	N	N	N	Y	Y	Y	Y
ENSDARG00000029533	rpl18	-0.825819	0.000587786	N	N	N	N	Y	Y	Y	N	N
ENSDARG00000029544	id2b	-1.81552	0.000426097	N	N	N	Y	Y	N	Y	N	N
ENSDARG00000029546	grem1a	1.66615	1	N	N	N	N	N	N	N	N	N
ENSDARG00000029556	kansl3	-0.70179	0.134977	N	N	N	N	N	N	Y	N	N
ENSDARG00000029569	snapc1a	0.596962	1	N	N	N	N	N	N	N	N	N
ENSDARG00000029581	tbc1d7	0.372293	0.687072	N	N	N	N	N	Y	N	Y	N
ENSDARG00000029587	msra	-1.90271	6.66706e-11	N	N	N	Y	Y	Y	Y	N	N
ENSDARG00000029596	trim55a	0.260799	1	N	N	N	N	N	Y	Y	N	N
ENSDARG00000029600	wdr32	0.0488491	1	N	N	N	N	N	Y	N	N	N
ENSDARG00000029609	macrod1	-1.40379	0.137042	N	N	N	N	N	Y	Y	N	N
ENSDARG00000029612	gpkow	-0.426306	0.554441	N	N	N	N	N	Y	Y	N	N
ENSDARG00000029615	zgc:77056	-0.27043	0.734463	N	N	N	N	N	N	Y	Y	N
ENSDARG00000029621	sgms1	0.66621	0.742994	N	N	N	N	N	Y	Y	N	N
ENSDARG00000029639	tomm70a	0.112799	0.824203	N	N	N	N	N	Y	N	N	N
ENSDARG00000029660	commd5	-0.253627	1	N	N	N	N	N	N	Y	N	N
ENSDARG00000029663	rab1ab	0.540148	0.113651	N	N	N	Y	N	Y	Y	Y	N
ENSDARG00000029668	crim1	0.387352	1	N	N	N	N	N	Y	N	N	N
ENSDARG00000029671	xpr1b	0.376933	0.356107	N	N	N	N	N	N	Y	Y	N
ENSDARG00000029689	tkta	-0.73176	1	N	N	Y	Y	N	N	N	N	N
ENSDARG00000029692	rufy3	-0.539736	0.831237	N	N	N	N	N	N	Y	N	N
ENSDARG00000029695	pgp	2.07028	2.94078e-09	N	N	N	N	Y	N	Y	N	N
ENSDARG00000029718	p2rx3b	1.56644	1	N	N	N	N	N	N	N	N	N
ENSDARG00000029720	si:dkeyp-9d4.2	1.14746	1	N	N	N	N	N	Y	N	N	N
ENSDARG00000029722	hmgb2a	-0.759264	0.141462	N	N	N	N	N	Y	Y	N	N
ENSDARG00000029724	pqbp1	0.42661	0.757135	N	N	N	Y	N	Y	N	N	N
ENSDARG00000029729	clybl	0.693754	0.0453399	N	N	N	Y	Y	N	Y	N	N
ENSDARG00000029747	mep1a.1	-0.217426	1	N	N	N	N	N	N	N	N	N
ENSDARG00000029751	wbp1lb	-0.0276325	1	N	N	N	N	N	Y	Y	N	N
ENSDARG00000029761	mpp6b	-0.02036	1	N	N	N	N	N	N	Y	Y	N
ENSDARG00000029764	mef2ca	-0.641122	0.757216	N	N	N	N	N	Y	Y	N	N
ENSDARG00000029766	nr1i2	-0.458253	0.397889	N	N	N	N	N	Y	Y	N	N
ENSDARG00000029768	waplb	0.0503153	1	N	N	N	N	N	N	N	N	N
ENSDARG00000029783	dedd	-0.178322	0.676433	N	N	N	N	N	N	Y	N	N
ENSDARG00000029795	prxl2b	-1.70182	4.65724e-05	N	N	N	N	Y	Y	Y	N	N
ENSDARG00000029803	oxgr1b	0.742908	1	N	N	N	N	N	N	N	N	N
ENSDARG00000029818	srsf5a	-1.15059	0.000447154	N	N	N	N	Y	Y	N	N	N
ENSDARG00000029822	cel.2	-2.12228	1	N	N	N	N	N	Y	Y	N	N
ENSDARG00000029830	myf6	1.474	1	N	N	N	N	N	N	N	N	N
ENSDARG00000029832	slc26a1	-2.58568	0.352711	N	N	N	Y	N	N	Y	N	N
ENSDARG00000029838	si:dkey-23a13.11	1.37247	1	N	N	N	N	N	N	N	N	N
ENSDARG00000029841	tmprss9	-0.392844	1	N	N	N	N	N	N	N	N	N
ENSDARG00000029848	zgc:161973	-1.9623	1.58955e-06	N	N	N	N	Y	Y	N	N	N
ENSDARG00000029856	cnn3b	0.265121	1	N	N	N	Y	N	Y	Y	N	N
ENSDARG00000029865	rassf2a	1.80045	0.00143382	N	N	N	N	Y	N	Y	Y	N
ENSDARG00000029866	slc6a14	0.672169	0.739178	N	N	N	N	N	N	N	Y	N
ENSDARG00000029874	khk	-2.2145	0.000187177	N	N	N	N	Y	Y	Y	N	N
ENSDARG00000029881	kcnh2a	1.25515	1	N	N	N	N	N	N	Y	N	Y
ENSDARG00000029885	rab41	0.910369	0.00233521	N	N	N	Y	Y	Y	N	N	N
ENSDARG00000029890	si:dkeyp-86f7.4	0.115465	1	N	N	N	N	N	Y	N	N	N
ENSDARG00000029905	phyhd1	-0.359909	0.253271	N	N	N	N	N	Y	Y	N	N
ENSDARG00000029907	trim54	0.359451	1	N	N	N	N	N	N	N	N	Y
ENSDARG00000029911	casc3	-0.593193	0.154746	N	N	N	N	N	N	Y	N	N
ENSDARG00000029928	ap3m1	-0.0594382	1	N	N	N	Y	N	N	N	Y	N
ENSDARG00000029930	SPDEF	0.589368	1	N	N	N	N	N	Y	N	N	N
ENSDARG00000029931	atp13a1	1.00557	0.0012303	N	N	N	Y	Y	Y	N	N	N
ENSDARG00000029936	grtp1a	0.8718	0.241629	N	N	N	N	N	N	Y	N	Y
ENSDARG00000029944	parpbp	-1.31159	1	N	N	N	N	N	Y	Y	N	N
ENSDARG00000029952	ampd2b	-0.458188	0.457138	N	N	N	N	N	Y	N	N	N
ENSDARG00000029955	glb1l	0.596151	0.817182	N	N	N	Y	N	Y	N	N	N
ENSDARG00000029994	chrm2b	2.58152	1	N	N	N	N	N	N	N	N	N
ENSDARG00000029995	tnni2b.2	-2.24217	0.352102	N	N	N	N	N	N	Y	N	N
ENSDARG00000030006	slc6a7	0.927179	1	N	N	N	Y	N	N	N	N	N
ENSDARG00000030012	lrrfip1a	-0.763914	0.0320456	N	N	N	N	Y	N	N	N	N
ENSDARG00000030020	agfg1a	1.32079	0.00111408	N	N	N	Y	Y	Y	Y	N	N
ENSDARG00000030022	nup188	-0.0589243	0.973615	N	N	N	N	N	Y	N	N	N
ENSDARG00000030038	C20H12orf57	-0.0829943	0.94568	N	N	N	N	N	Y	N	N	N
ENSDARG00000030053	eef1db	-0.203433	0.67316	Y	N	N	N	N	N	Y	Y	N
ENSDARG00000030058	tbx4	0.102989	1	N	N	N	N	N	Y	N	Y	N
ENSDARG00000030064	plekha1a	-0.0337179	0.998248	N	N	N	N	N	N	Y	N	N
ENSDARG00000030087	nfkbib	-1.31702	0.000266177	N	N	N	N	Y	N	Y	N	N
ENSDARG00000030092	tram2	1.0018	0.0161816	N	N	N	N	Y	Y	Y	Y	N
ENSDARG00000030094	malb	-0.500473	1	N	N	N	N	N	N	N	N	N
ENSDARG00000030095	ccdc78	1.00041	1	N	N	N	N	N	Y	N	N	N
ENSDARG00000030104	sh3bp4	-0.192233	0.852431	N	N	N	N	N	Y	N	N	N
ENSDARG00000030106	stmn4	-0.562846	1	N	N	N	N	N	Y	Y	N	N
ENSDARG00000030107	si:ch211-207i1.2	-0.364894	1	N	N	N	Y	N	N	N	N	N
ENSDARG00000030108	sec22ba	0.784063	0.184121	N	N	N	Y	N	Y	Y	Y	N
ENSDARG00000030110	myod1	0.158822	1	N	N	N	Y	N	Y	Y	N	N
ENSDARG00000030114	vps4a	0.170312	0.870945	N	N	N	N	N	Y	Y	N	N
ENSDARG00000030116	susd6	0.121703	0.733698	N	N	N	N	N	Y	N	N	N
ENSDARG00000030125	sox7	0.144814	1	N	N	N	N	N	N	Y	N	N
ENSDARG00000030129	si:ch211-87m7.2	0.689006	0.725826	N	N	N	Y	N	N	N	N	N
ENSDARG00000030139	sdhdb	-0.682486	0.0103303	N	N	N	N	Y	N	N	N	N
ENSDARG00000030153	gnptab	-0.171432	0.662685	N	N	N	N	N	N	Y	N	N
ENSDARG00000030154	pak7	0.526148	1	N	N	N	N	N	N	Y	N	N
ENSDARG00000030155	ssbp3b	-0.0542106	0.954209	N	N	N	N	N	N	Y	N	N
ENSDARG00000030156	naglu	-0.613422	0.687072	N	N	N	N	N	Y	N	N	N
ENSDARG00000030157	mybpc2a	0.194572	1	N	N	N	N	N	Y	Y	N	N
ENSDARG00000030161	ppp1r14bb	-1.0152	0.0574988	N	N	N	Y	N	Y	N	N	N
ENSDARG00000030163	cdk21	-0.539307	1	N	N	N	N	N	N	N	N	N
ENSDARG00000030166	hyi	-0.937233	0.0138025	N	N	N	N	Y	Y	Y	N	Y
ENSDARG00000030173	traf2a	0.562034	0.559659	N	Y	N	N	N	Y	N	N	N
ENSDARG00000030176	zgc:92429	-0.402717	1	N	N	N	N	N	Y	Y	N	N
ENSDARG00000030177	uchl3	0.148464	0.733067	N	N	N	Y	N	N	N	N	N
ENSDARG00000030213	sap30l	0.296702	0.546575	N	N	N	N	N	Y	Y	N	N
ENSDARG00000030215	matn1	-1.06641	0.75313	N	N	N	N	N	N	Y	Y	N
ENSDARG00000030224	ppp2ca	1.1381	0.238768	N	N	N	N	N	Y	Y	N	N
ENSDARG00000030236	tmem30aa	0.97228	0.0306664	N	N	N	Y	Y	N	Y	N	N
ENSDARG00000030237	pgrmc2	0.163258	0.839319	N	N	N	Y	N	N	N	N	N
ENSDARG00000030239	dennd6aa	0.137984	1	N	N	N	N	N	Y	Y	N	N
ENSDARG00000030241	vbp1	-0.360909	0.390279	N	N	N	N	N	Y	Y	N	N
ENSDARG00000030250	dennd2db	0.429349	1	N	N	N	N	N	N	N	Y	N
ENSDARG00000030251	klhl36	0.561728	1	N	N	N	N	N	Y	Y	N	N
ENSDARG00000030254	cbln9	-1.78918	5.79761e-09	N	N	N	Y	Y	Y	Y	Y	N
ENSDARG00000030262	si:ch211-220i18.4	0.00944913	1	N	N	N	N	N	N	N	N	N
ENSDARG00000030267	gtf3aa	0.0875913	0.940236	N	N	N	N	N	Y	N	N	N
ENSDARG00000030269	grtp1b	-1.08544	1	N	N	N	N	N	N	N	N	N
ENSDARG00000030270	tnnt3a	-1.64281	0.700286	N	N	N	N	N	N	Y	N	N
ENSDARG00000030278	idh3a	-0.102368	0.874613	N	N	N	N	N	N	Y	N	N
ENSDARG00000030289	jag1a	0.300393	1	N	N	N	Y	N	N	Y	N	N
ENSDARG00000030297	sox13	-0.576118	1	N	N	N	N	N	N	Y	N	N
ENSDARG00000030307	hspa12b	-0.760528	0.320378	N	N	N	N	N	Y	Y	N	N
ENSDARG00000030311	tmc2b	1.44803	1	N	N	N	N	N	N	Y	N	N
ENSDARG00000030326	efna1a	-1.49896	0.0125901	N	N	N	N	Y	Y	Y	N	N
ENSDARG00000030335	zc3h10	-0.586837	0.706014	N	N	N	N	N	N	Y	N	N
ENSDARG00000030340	guk1a	0.782874	0.13453	N	N	N	N	N	Y	Y	N	N
ENSDARG00000030357	zgc:66313	3.04	0.00543754	N	N	N	N	Y	Y	Y	Y	N
ENSDARG00000030364	angpt1	1.23133	1	N	N	N	N	N	N	N	N	N
ENSDARG00000030367	metrn	0.817928	0.299313	Y	N	N	N	N	Y	Y	Y	N
ENSDARG00000030368	naa15b	0.402828	0.323617	Y	N	N	N	N	Y	Y	Y	N
ENSDARG00000030376	grin2bb	0.687178	1	Y	N	N	Y	N	N	Y	Y	N
ENSDARG00000030402	twist1a	-2.75197	1	N	N	N	N	N	N	Y	N	N
ENSDARG00000030408	rps26l	-0.782454	0.00475155	N	N	N	N	Y	Y	Y	N	N
ENSDARG00000030411	crygn2	1.55107	1	N	N	N	N	N	N	Y	N	N
ENSDARG00000030417	pkd1a	-0.126822	1	N	N	N	N	N	Y	N	N	N
ENSDARG00000030440	rsrp1	-0.738164	0.423076	N	N	N	Y	N	Y	Y	N	Y
ENSDARG00000030441	ppa1b	-0.177424	0.714788	N	N	N	N	N	Y	N	N	N
ENSDARG00000030448	sppl2	0.535071	0.565993	Y	N	N	Y	N	N	Y	Y	N
ENSDARG00000030449	crabp2b	0.0594105	1	N	N	N	N	N	Y	Y	N	N
ENSDARG00000030463	tppp3	-1.44495	1	N	N	N	Y	N	N	Y	N	N
ENSDARG00000030465	tmem263	1.10636	0.00570189	N	N	N	Y	Y	Y	Y	N	N
ENSDARG00000030472	slc16a5a	0.264417	1	N	N	N	N	N	N	N	N	N
ENSDARG00000030478	zgc:66484	0.0527045	0.956343	N	N	N	Y	N	Y	Y	N	N
ENSDARG00000030479	hmgb1b	-0.177921	0.851125	Y	N	N	Y	N	Y	Y	Y	N
ENSDARG00000030490	sptb	0.728869	1	N	N	N	N	N	N	Y	N	N
ENSDARG00000030494	hjv	-0.874763	0.0141295	N	N	N	N	Y	Y	N	N	N
ENSDARG00000030508	CCDC134	0.911682	0.307919	N	N	N	N	N	N	N	N	N
ENSDARG00000030512	tsnaxip1	-0.0379673	1	N	N	N	N	N	Y	Y	N	N
ENSDARG00000030514	acsl1a	-0.765477	1	N	N	N	N	N	N	Y	N	Y
ENSDARG00000030530	slc22a2	-1.68927	7.70876e-07	N	N	N	Y	Y	Y	Y	N	N
ENSDARG00000030532	arhgef12a	0.241164	0.732368	N	N	N	N	N	N	N	N	N
ENSDARG00000030537	psmc1a	0.362252	0.385875	N	N	N	Y	N	Y	N	N	N
ENSDARG00000030547	rnd1a	1.07027	0.037485	N	N	N	Y	Y	Y	Y	N	N
ENSDARG00000030560	helz	-0.252885	0.559659	N	N	N	N	N	Y	Y	Y	N
ENSDARG00000030563	zgc:77880	0.18232	1	N	N	N	N	N	N	N	N	N
ENSDARG00000030573	nudt1	-0.421055	1	N	N	N	N	N	Y	Y	N	N
ENSDARG00000030583	foxk2	0.033795	0.862914	N	N	N	N	N	N	Y	N	N
ENSDARG00000030588	slc10a1	-0.552261	1	N	N	N	N	N	N	N	N	N
ENSDARG00000030591	lrrc42	-0.84273	1	N	N	N	N	N	N	N	N	N
ENSDARG00000030598	nampta	0.699852	0.206747	N	N	N	N	N	N	N	N	N
ENSDARG00000030602	rps19	-1.02629	7.35497e-05	N	N	N	N	Y	Y	Y	N	N
ENSDARG00000030604	phkg1a	0.144987	1	N	N	N	N	N	N	N	N	N
ENSDARG00000030608	rhogd	0.165186	0.886096	N	N	N	N	N	N	Y	N	N
ENSDARG00000030614	syt1a	0.559233	1	N	N	N	N	N	N	Y	N	N
ENSDARG00000030616	nfe2l1a	2.81813	8.35347e-07	N	N	N	N	Y	Y	Y	N	N
ENSDARG00000030621	th	0.239369	1	N	N	N	Y	N	N	Y	N	N
ENSDARG00000030626	lrit2	1.0669	1	N	N	N	N	N	N	Y	N	N
ENSDARG00000030630	mfsd2aa	1.47361	1	N	N	N	N	N	N	N	N	N
ENSDARG00000030632	ccdc3b	0.230578	1	N	N	N	Y	N	Y	Y	N	N
ENSDARG00000030633	plekhm3	-0.286733	1	N	N	N	N	N	N	N	N	N
ENSDARG00000030634	pimr189	0.392427	1	N	N	N	N	N	N	N	N	N
ENSDARG00000030636	tex30	0.497566	1	N	N	N	N	N	N	N	N	N
ENSDARG00000030641	letmd1	0.84414	0.340737	Y	N	N	Y	N	Y	Y	Y	N
ENSDARG00000030644	gnai3	1.3039	0.506072	N	N	N	Y	N	Y	Y	N	N
ENSDARG00000030650	r3hdml	2.45078	1	N	N	N	N	N	N	N	N	N
ENSDARG00000030656	sept3	2.32138	1	N	N	N	N	N	N	Y	N	N
ENSDARG00000030665	CU929230.1	-0.0584273	0.98593	N	N	N	N	N	N	N	N	N
ENSDARG00000030687	phka2	-1.06293	0.032697	N	N	N	N	Y	Y	N	N	N
ENSDARG00000030694	atp6v1e1b	0.424141	0.21701	N	N	N	Y	N	Y	N	N	N
ENSDARG00000030700	ctps1a	-0.302006	0.501977	N	N	N	Y	N	Y	N	N	N
ENSDARG00000030716	ing4	-0.881509	0.0396146	N	N	N	N	Y	N	N	N	N
ENSDARG00000030722	xirp1	3.9374	0.00461587	N	N	N	Y	Y	N	N	N	Y
ENSDARG00000030723	cldn11b	-0.356957	1	N	N	N	N	N	Y	Y	N	N
ENSDARG00000030733	b3gat2	-2.0727	1	N	N	N	N	N	N	Y	N	N
ENSDARG00000030743	sptlc3	0.331757	0.54529	N	N	N	Y	N	N	N	N	N
ENSDARG00000030750	gabrr3b	2.10366	1	N	N	N	N	N	N	N	N	N
ENSDARG00000030753	prrg4	-0.288731	0.49658	N	N	N	Y	N	Y	Y	N	N
ENSDARG00000030756	dnmt1	0.645022	0.289896	N	N	N	N	N	Y	N	N	N
ENSDARG00000030758	guca1c	0.365553	1	N	N	N	N	N	N	Y	Y	N
ENSDARG00000030759	melk	-0.317367	1	N	N	N	N	N	Y	N	N	N
ENSDARG00000030761	syt16	2.08604	1	N	N	N	N	N	N	N	N	N
ENSDARG00000030765	hadh	-1.5642	4.26621e-07	Y	N	N	N	Y	Y	Y	Y	N
ENSDARG00000030775	sybl1	-0.234204	0.726033	N	N	N	N	N	N	N	N	N
ENSDARG00000030781	acads	-1.45588	1.19216e-05	N	N	N	N	Y	Y	N	Y	N
ENSDARG00000030782	exoc3l2b	-1.49781	0.00124242	N	N	N	N	Y	Y	N	N	N
ENSDARG00000030786	mpi	0.615033	0.325613	N	N	N	Y	N	N	Y	N	N
ENSDARG00000030789	ddx18	-0.309079	0.467507	N	N	N	N	N	Y	Y	N	N
ENSDARG00000030803	C10H21orf91	-0.476369	1	N	N	N	Y	N	Y	Y	N	N
ENSDARG00000030804	fam120b	0.573126	1	N	N	N	N	N	N	Y	N	N
ENSDARG00000030805	znhit2	0.449189	0.828048	N	N	N	N	N	N	Y	N	N
ENSDARG00000030824	esyt2a	0.0939197	0.845514	N	N	N	Y	N	Y	N	N	N
ENSDARG00000030830	cmtr1	-0.116503	0.862101	N	N	N	N	N	Y	Y	N	N
ENSDARG00000030832	otofa	0.24546	1	N	N	N	N	N	N	Y	N	N
ENSDARG00000030839	tescb	1.46693	0.463254	N	N	N	N	N	Y	N	N	N
ENSDARG00000030844	klf11a	-2.63985	6.84418e-12	Y	N	N	N	Y	Y	Y	Y	N
ENSDARG00000030867	opn7c	0.605178	1	N	N	N	N	N	N	Y	N	N
ENSDARG00000030871	siah1	-0.605418	0.542247	N	N	N	N	N	N	Y	N	N
ENSDARG00000030872	cetp	-2.29661	2.34136e-09	N	N	Y	Y	Y	Y	Y	N	N
ENSDARG00000030881	baxb	0.36301	0.942201	N	N	N	Y	N	Y	N	Y	N
ENSDARG00000030887	phf23a	0.0204466	1	N	N	N	N	N	Y	Y	N	N
ENSDARG00000030896	foxq1a	-0.12428	1	N	N	N	Y	N	Y	N	N	N
ENSDARG00000030905	cited2	3.02997	0.00998535	N	N	N	N	Y	N	N	N	N
ENSDARG00000030913	cluha	-0.0762728	0.855603	Y	N	N	N	N	N	Y	Y	N
ENSDARG00000030914	tmem120a	-0.378683	0.645414	N	N	N	Y	N	Y	Y	N	N
ENSDARG00000030915	cpa1	-2.48065	0.00821349	N	N	Y	Y	Y	N	Y	N	N
ENSDARG00000030932	fgf10a	-0.891002	1	N	N	N	N	N	Y	Y	Y	N
ENSDARG00000030933	ksr1b	-0.564459	0.210229	N	N	N	N	N	N	N	N	N
ENSDARG00000030938	fermt3b	2.45501	1	N	N	N	N	N	N	N	Y	N
ENSDARG00000030945	si:ch211-259g3.4	-0.369059	0.391294	N	N	N	N	N	Y	N	N	N
ENSDARG00000030949	srprb	0.534209	0.198635	N	N	N	N	N	N	Y	N	N
ENSDARG00000030954	ftr56	0.334233	1	N	N	N	N	N	N	N	N	N
ENSDARG00000030957	yipf4	0.00497675	0.877103	N	N	N	Y	N	N	N	N	Y
ENSDARG00000030961	ak8	0.800509	1	N	N	N	N	N	N	Y	N	N
ENSDARG00000030964	pde12	0.349851	0.8683	N	N	N	N	N	N	N	N	N
ENSDARG00000030967	si:ch211-51a6.2	-1.4367	1	N	N	N	Y	N	N	N	N	N
ENSDARG00000030972	dnaja1	0.660604	0.404335	N	N	N	N	N	Y	Y	N	N
ENSDARG00000030975	ccdc80l1	-0.487842	1	N	N	N	N	N	Y	N	N	N
ENSDARG00000030980	csrp1b	4.19597	1	N	N	N	N	N	N	Y	N	N
ENSDARG00000030981	tmem127	1.65284	0.00633596	N	N	N	Y	Y	Y	Y	Y	N
ENSDARG00000030999	mybl1	1.25862	0.582541	N	N	N	Y	N	Y	N	N	N
ENSDARG00000031015	dtna	1.54097	1	N	N	N	N	N	N	Y	N	N
ENSDARG00000031020	pip4k2ca	-0.398771	0.394391	N	N	N	N	N	N	N	N	N
ENSDARG00000031044	lipg	2.30445	0.118005	Y	N	N	N	N	Y	Y	Y	N
ENSDARG00000031046	nr1h5	0.12938	0.799591	N	N	N	N	N	Y	Y	N	N
ENSDARG00000031048	gspt1	0.27384	0.723046	N	N	N	Y	N	N	N	Y	N
ENSDARG00000031049	igsf21a	1.89809	1	N	N	N	N	N	N	Y	Y	N
ENSDARG00000031075	cadm1a	-0.800413	1	N	N	N	N	N	Y	N	N	N
ENSDARG00000031095	veph1	1.59338	1	N	N	N	N	N	N	Y	Y	N
ENSDARG00000031098	timm50	0.199761	0.67342	N	N	N	N	N	N	Y	N	N
ENSDARG00000031100	ivns1abpa	-0.0737263	0.893243	N	N	N	N	N	Y	Y	Y	N
ENSDARG00000031108	lrba	0.147405	0.789714	N	N	N	N	N	N	N	N	N
ENSDARG00000031116	dnal4a	0.460929	1	N	N	N	N	N	N	Y	N	N
ENSDARG00000031119	baiap2l1b	-0.223301	0.763977	N	N	N	N	N	N	Y	N	N
ENSDARG00000031126	notum1a	0.813664	1	N	N	N	N	N	N	N	Y	N
ENSDARG00000031136	moxd1	0.800557	1	N	N	N	N	N	Y	Y	N	N
ENSDARG00000031138	irx3b	-0.712698	1	N	N	N	N	N	N	N	N	N
ENSDARG00000031150	gba3	2.13535	0.122818	N	N	N	N	N	N	Y	N	N
ENSDARG00000031161	nr1d4a	1.23551	1	N	N	N	Y	N	N	Y	Y	N
ENSDARG00000031164	tuba8l2	-1.04454	0.000403296	N	N	N	N	Y	N	N	N	N
ENSDARG00000031198	hmg20a	-0.059651	1	N	N	N	N	N	Y	N	N	N
ENSDARG00000031200	ppp2r5cb	-1.08051	0.0132596	N	N	N	N	Y	Y	Y	N	N
ENSDARG00000031202	alg11	0.485071	0.379243	N	N	N	N	N	N	Y	N	N
ENSDARG00000031203	commd1	0.299163	1	N	N	N	N	N	Y	Y	N	N
ENSDARG00000031214	arcn1b	0.00132677	1	N	N	N	N	N	Y	N	N	N
ENSDARG00000031216	ssu72	-0.0617495	0.830391	N	N	N	N	N	N	Y	N	N
ENSDARG00000031222	lhx2b	-0.145832	1	Y	N	N	N	N	N	Y	Y	N
ENSDARG00000031228	podxl	-1.55494	2.16211e-05	N	N	N	N	Y	Y	Y	N	N
ENSDARG00000031240	kidins220a	-1.77001	0.000148955	N	N	N	Y	Y	Y	N	N	N
ENSDARG00000031246	hbegfb	0.916463	0.20543	N	N	N	Y	N	N	Y	N	N
ENSDARG00000031248	enkur	0.442634	1	N	N	N	N	N	N	Y	N	N
ENSDARG00000031261	sap30bp	-0.0734014	0.932246	N	N	N	N	N	Y	Y	N	N
ENSDARG00000031269	rnf123	0.590864	0.77716	N	N	N	N	N	Y	N	N	N
ENSDARG00000031278	si:ch73-193i2.2	0.045093	1	N	N	N	Y	N	N	N	N	N
ENSDARG00000031283	vamp1	1.29046	1	N	N	N	N	N	N	Y	N	N
ENSDARG00000031293	dnajc9	0.00857346	0.97348	N	N	N	N	N	Y	N	N	N
ENSDARG00000031299	dhrs11b	-1.07635	0.011765	N	N	N	N	Y	Y	Y	N	N
ENSDARG00000031302	smap1	0.111537	0.808287	N	N	N	N	N	Y	Y	N	N
ENSDARG00000031317	ppdpfb	-0.954596	0.0645789	N	N	Y	N	N	N	Y	Y	N
ENSDARG00000031325	tmed1a	-0.587786	1	N	N	N	Y	N	Y	N	N	N
ENSDARG00000031336	hsd20b2	-0.711841	0.180215	N	N	N	Y	N	Y	N	N	N
ENSDARG00000031337	hoxa10b	0.185866	1	N	N	N	N	N	Y	Y	N	N
ENSDARG00000031343	rab6bb	0.563999	1	N	N	N	N	N	N	N	N	N
ENSDARG00000031345	RTKN	2.09968	0.000327687	N	N	N	N	Y	N	N	Y	N
ENSDARG00000031346	rbm17	-0.531161	0.510353	N	N	N	N	N	N	N	N	Y
ENSDARG00000031348	mc5ra	1.98439	1	N	N	N	N	N	N	Y	N	N
ENSDARG00000031359	cmpk2	0.442275	1	N	N	N	N	N	N	N	N	N
ENSDARG00000031366	rtn4ip1	-0.738147	0.0968249	N	N	N	Y	N	N	Y	N	N
ENSDARG00000031372	efna2a	0.51249	1	N	N	N	Y	N	N	Y	Y	N
ENSDARG00000031382	reep2	-0.530821	0.430484	N	N	N	N	N	Y	Y	N	N
ENSDARG00000031383	klhl38a	-1.57263	1	N	N	N	Y	N	Y	Y	N	N
ENSDARG00000031387	cers4a	0.266254	1	N	N	N	N	N	N	N	N	N
ENSDARG00000031388	dctn2	0.327669	0.428532	N	N	N	N	N	N	N	N	N
ENSDARG00000031420	wt1a	-0.306261	1	N	N	N	N	N	N	Y	N	N
ENSDARG00000031422	igfbp2b	0.873376	0.0288646	N	N	N	N	Y	Y	Y	N	N
ENSDARG00000031426	csrnp1a	0.62285	0.728686	N	N	N	Y	N	Y	N	N	N
ENSDARG00000031427	calm2a	-0.201185	0.662892	N	N	N	N	N	Y	N	N	N
ENSDARG00000031434	rcor1	0.322329	0.494259	N	N	N	N	N	Y	Y	N	N
ENSDARG00000031435	TXN	-0.297575	0.393623	N	N	N	N	N	Y	N	N	N
ENSDARG00000031438	kcnj11l	3.46062	1	N	N	N	N	N	Y	N	N	N
ENSDARG00000031463	syt6b	1.63135	1	N	N	N	N	N	N	N	N	N
ENSDARG00000031483	col9a1b	1.20059	1	N	N	N	N	N	N	Y	N	N
ENSDARG00000031489	ognb	-1.06426	1	N	N	N	N	N	N	N	N	N
ENSDARG00000031494	prrc2a	-0.0513484	0.809979	N	N	N	N	N	Y	Y	N	N
ENSDARG00000031495	seta	-0.0686808	0.869608	N	N	N	Y	N	Y	Y	Y	N
ENSDARG00000031496	ap1ar	-0.100746	1	N	N	N	Y	N	Y	Y	Y	N
ENSDARG00000031506	flvcr2b	-0.410243	0.408045	N	N	N	N	N	Y	N	N	N
ENSDARG00000031511	psmb2	-0.233297	0.5696	N	N	N	N	N	Y	Y	N	Y
ENSDARG00000031533	ap5m1	-0.0180693	1	N	N	N	N	N	Y	N	Y	N
ENSDARG00000031534	CU571315.1	0.10043	1	N	N	N	N	N	N	N	N	N
ENSDARG00000031540	tmem200a	1.32583	1	N	N	N	N	N	N	Y	N	N
ENSDARG00000031548	ephb3a	-0.521097	1	N	N	N	N	N	Y	Y	N	N
ENSDARG00000031560	srpk1b	0.415019	0.566497	N	N	N	N	N	N	N	N	N
ENSDARG00000031562	tada2a	-0.0934167	1	N	N	N	N	N	N	N	Y	N
ENSDARG00000031587	flvcr1	3.44804	0.0135496	N	N	N	Y	Y	Y	Y	N	N
ENSDARG00000031588	si:dkey-239b22.1	-0.17073	1	N	N	N	N	N	N	N	N	N
ENSDARG00000031598	calb1	0.662147	1	N	N	N	N	N	N	N	N	N
ENSDARG00000031616	g6pca.1	0.615028	0.0287906	N	N	N	N	Y	Y	N	N	N
ENSDARG00000031618	unm_sa1261	0.844694	0.66468	N	N	N	N	N	Y	N	N	N
ENSDARG00000031632	chst10	-0.292986	0.66597	N	N	N	N	N	N	Y	N	N
ENSDARG00000031637	pan3	-1.04434	0.0552952	N	N	N	N	N	Y	Y	N	N
ENSDARG00000031647	stat2	-1.78153	0.000599856	N	N	N	N	Y	Y	Y	N	N
ENSDARG00000031649	cort	2.35825	1	N	N	N	N	N	N	N	N	Y
ENSDARG00000031657	fahd1	-0.341683	0.562569	N	N	N	N	N	Y	Y	N	N
ENSDARG00000031658	si:ch211-207d6.2	-0.332161	0.704185	N	N	N	Y	N	Y	N	N	N
ENSDARG00000031678	col5a2a	-0.722243	0.116091	N	N	N	N	N	Y	Y	N	N
ENSDARG00000031680	ercc1	-1.37383	0.00553815	N	N	N	Y	Y	Y	Y	N	N
ENSDARG00000031681	atp6v0b	0.970615	0.00221457	N	N	N	N	Y	Y	Y	N	N
ENSDARG00000031683	fosab	-0.35118	0.753478	N	N	N	N	N	Y	N	Y	N
ENSDARG00000031693	kif9	-1.66924	0.00612281	N	N	N	Y	Y	Y	N	N	N
ENSDARG00000031702	prkg1b	0.527123	1	N	N	N	N	N	Y	N	N	N
ENSDARG00000031709	mllt1b	0.0282605	0.858426	Y	N	N	Y	N	Y	Y	Y	N
ENSDARG00000031712	grm3	1.95744	1	N	N	N	N	N	N	N	N	N
ENSDARG00000031720	clstn1	0.206572	1	N	N	N	N	N	N	Y	N	N
ENSDARG00000031731	si:ch73-27e22.6	0.51448	1	N	N	N	N	N	N	N	N	N
ENSDARG00000031737	pthlha	0.665312	1	N	N	N	N	N	N	Y	N	N
ENSDARG00000031749		1.82402	1	N	N	N	N	N	N	N	N	N
ENSDARG00000031751	npr1a	1.81708	0.00307753	N	N	N	N	Y	Y	N	N	N
ENSDARG00000031756	mef2aa	0.559325	0.415996	N	N	N	N	N	Y	Y	N	N
ENSDARG00000031757	tmc4	-0.182094	1	N	N	N	N	N	N	N	N	N
ENSDARG00000031761	dab2	0.882757	0.127952	N	N	N	N	N	Y	Y	N	N
ENSDARG00000031763	smad6b	0.0186747	1	N	N	N	N	N	Y	Y	N	N
ENSDARG00000031768	roraa	-0.088178	1	N	N	N	N	N	N	Y	N	N
ENSDARG00000031770	kat7b	-0.13468	1	N	N	N	N	N	Y	N	N	N
ENSDARG00000031774	pus7	-0.743274	0.108915	N	N	N	N	N	Y	Y	N	N
ENSDARG00000031775	ube2s	-0.559755	0.416506	N	N	N	Y	N	Y	Y	N	N
ENSDARG00000031776	fthl27	-1.28186	7.45498e-05	N	N	N	N	Y	Y	Y	N	N
ENSDARG00000031777	pparaa	0.795594	0.173834	N	N	N	N	N	Y	N	N	N
ENSDARG00000031782	crybg1a	-0.738824	0.330419	N	N	N	N	N	Y	N	N	N
ENSDARG00000031783	adcy8	-0.400732	1	N	N	N	N	N	Y	Y	N	N
ENSDARG00000031795	abcf1	1.33348	2.89781e-05	N	N	N	Y	Y	Y	Y	N	N
ENSDARG00000031796	ache	0.117581	0.924495	N	N	N	N	N	Y	N	N	N
ENSDARG00000031809	rbm24b	3.8211	1	N	N	N	N	N	N	Y	N	N
ENSDARG00000031814	dhrs13b.1	1.88778	0.162736	N	N	N	N	N	N	N	N	N
ENSDARG00000031817	trim2a	2.51288	0.110671	Y	N	N	N	N	N	Y	Y	N
ENSDARG00000031819	eif4ebp2	-0.191134	0.667919	N	N	N	N	N	Y	Y	N	N
ENSDARG00000031836	vps37c	-0.0632429	0.93585	N	N	N	N	N	Y	Y	N	N
ENSDARG00000031845	mboat2a	1.45422	0.144796	N	N	N	Y	N	N	N	N	N
ENSDARG00000031848	pparg	0.209534	0.641242	N	N	N	N	N	N	Y	N	N
ENSDARG00000031875	trpa1b	0.184078	1	N	N	N	N	N	N	Y	Y	N
ENSDARG00000031885	psmb12	4.07442	1	N	N	N	N	N	N	N	N	N
ENSDARG00000031886	ift140	-0.0890487	1	N	N	N	N	N	Y	N	N	N
ENSDARG00000031888	mapk8a	-0.0668591	1	Y	N	N	N	N	N	Y	Y	N
ENSDARG00000031890	tcp11l1	1.38353	0.0681926	N	N	N	N	N	Y	Y	N	N
ENSDARG00000031891	tbx1	-1.3605	1	N	N	N	Y	N	N	Y	N	N
ENSDARG00000031894	lef1	1.60715	1	N	N	N	N	N	Y	Y	Y	N
ENSDARG00000031907	ptbp1b	1.11953	0.0015248	Y	N	N	Y	Y	N	Y	Y	N
ENSDARG00000031911	tns3.2	-0.203147	0.672224	N	N	N	N	N	N	N	N	N
ENSDARG00000031915	hif1an	0.341644	0.670478	N	N	N	Y	N	Y	N	N	N
ENSDARG00000031929	stard14	1.08083	0.0745595	N	N	N	N	N	Y	Y	Y	N
ENSDARG00000031952	mb	1.13114	0.292687	N	N	N	N	N	N	Y	N	Y
ENSDARG00000031954	rbck1	-0.828176	0.428232	N	N	N	Y	N	N	Y	N	Y
ENSDARG00000031956	tmem63a	1.27408	0.192745	N	N	N	N	N	N	Y	N	N
ENSDARG00000031968	cpped1	-0.411342	0.479075	N	N	N	Y	N	N	N	N	N
ENSDARG00000031971	poglut2	2.97079	4.23977e-16	N	N	N	N	Y	N	Y	N	N
ENSDARG00000031976	nos2b	-0.176759	1	N	N	N	N	N	N	N	N	N
ENSDARG00000031981	pcbd1	-1.6483	4.69527e-06	N	N	N	N	Y	N	N	N	N
ENSDARG00000031983	six4b	1.22056	1	N	N	N	N	N	N	N	N	N
ENSDARG00000031985	ptpa	0.329551	0.422001	N	N	N	N	N	N	N	N	N
ENSDARG00000032005	ccdc65	-0.214533	1	N	N	N	N	N	N	Y	N	N
ENSDARG00000032010	slc15a2	-1.40175	0.561423	N	N	N	N	N	Y	Y	N	N
ENSDARG00000032013	pafah1b1a	0.532877	0.186933	N	N	N	N	N	Y	Y	Y	N
ENSDARG00000032037	bet1l	-0.220294	0.775328	N	N	N	N	N	N	Y	N	N
ENSDARG00000032039	mxd1	0.506793	1	N	N	N	Y	N	Y	N	N	N
ENSDARG00000032043	ftr16	1.55078	1	N	N	N	N	N	N	N	N	N
ENSDARG00000032049	enah	-1.17517	0.413446	N	N	N	N	N	N	Y	N	N
ENSDARG00000032056	arl6	-0.149018	1	N	N	N	N	N	N	N	N	N
ENSDARG00000032072	cdk16	0.566872	0.364938	N	N	N	N	N	N	N	N	N
ENSDARG00000032077	BX323082.1	-0.155339	1	N	N	N	N	N	N	N	N	N
ENSDARG00000032079	acsl3a	0.452992	1	N	N	N	N	N	Y	Y	Y	N
ENSDARG00000032083	dpysl2b	0.830808	0.355972	N	N	N	N	N	N	Y	N	N
ENSDARG00000032087	sgsh	-0.576555	0.349535	N	N	N	N	N	Y	N	N	N
ENSDARG00000032098	c8g	-0.844689	0.000158763	N	N	N	Y	Y	Y	Y	N	N
ENSDARG00000032102	prdx3	-0.608272	0.0499504	N	N	N	N	Y	N	Y	N	N
ENSDARG00000032103	mapk6	0.214096	0.65039	N	N	N	N	N	Y	Y	N	N
ENSDARG00000032114	slain2	-0.513714	0.129095	N	N	N	Y	N	Y	Y	Y	N
ENSDARG00000032116	cnot7	-0.824309	0.653285	N	N	N	N	N	N	Y	Y	N
ENSDARG00000032117	ddx1	0.413653	0.256216	N	N	N	N	N	Y	Y	N	N
ENSDARG00000032129	gtf2f1	-0.464046	0.409309	N	N	N	N	N	N	Y	N	N
ENSDARG00000032131	drd3	-0.0270473	1	N	N	N	N	N	N	Y	N	N
ENSDARG00000032155	ppm1aa	0.56622	0.302367	N	N	N	N	N	N	N	N	N
ENSDARG00000032157	grk6	0.160513	1	N	N	N	N	N	N	N	N	N
ENSDARG00000032161	srgap2	-0.345804	0.759294	N	N	N	Y	N	Y	N	N	N
ENSDARG00000032175	puf60a	-0.646536	0.0872276	N	N	N	N	N	N	Y	N	N
ENSDARG00000032188	lrrc8aa	1.19859	0.136079	N	N	N	N	N	Y	Y	N	N
ENSDARG00000032197	klf12b	1.8257	7.28081e-05	N	N	N	N	Y	Y	N	Y	N
ENSDARG00000032199	gpc3	0.265703	1	N	N	N	N	N	N	N	N	N
ENSDARG00000032206	cthl	-1.19259	1	N	Y	N	Y	N	Y	Y	N	N
ENSDARG00000032218	acss3	-0.929277	0.0902994	N	N	N	N	N	Y	N	N	N
ENSDARG00000032221	phactr4b	-0.374227	1	N	N	N	N	N	Y	Y	N	N
ENSDARG00000032234	wnt2bb	0.612775	1	N	N	N	N	N	N	N	N	N
ENSDARG00000032237	anapc4	0.0671565	0.942559	N	N	N	N	N	N	Y	N	N
ENSDARG00000032238	dnm3a	-0.564686	1	N	N	N	N	N	Y	Y	N	N
ENSDARG00000032242	tnnt2c	-0.266562	1	N	N	N	Y	N	Y	N	N	N
ENSDARG00000032246	tmtopsb	-0.0831737	1	N	N	N	N	N	Y	Y	N	N
ENSDARG00000032256	txndc16	0.0188528	1	N	N	N	Y	N	Y	N	N	N
ENSDARG00000032261	rngtt	1.21233	0.0669988	N	N	N	N	N	N	Y	N	N
ENSDARG00000032263	zgc:110224	0.136275	1	N	N	N	N	N	N	N	Y	N
ENSDARG00000032264	mybl2b	0.739583	0.525548	N	N	N	N	N	Y	N	N	N
ENSDARG00000032272	sat1b	-1.20059	0.0770022	N	N	N	N	N	Y	N	N	N
ENSDARG00000032277	rars2	0.136064	1	N	N	N	N	N	N	Y	Y	N
ENSDARG00000032285	zgc:113294	-0.0201835	1	N	N	N	N	N	N	N	N	N
ENSDARG00000032296	pomp	0.0230731	0.949859	N	N	N	Y	N	Y	N	N	N
ENSDARG00000032298	tbc1d20	0.453161	0.950338	N	N	N	N	N	N	Y	N	N
ENSDARG00000032317	tox	0.0680052	1	N	N	N	N	N	N	Y	N	N
ENSDARG00000032318	mfsd6a	-0.206698	1	N	N	N	Y	N	Y	Y	N	N
ENSDARG00000032319	mest	1.14276	0.00339119	N	N	N	N	Y	N	N	N	N
ENSDARG00000032324	epb41l5	-0.614898	0.128284	N	N	N	N	N	Y	Y	N	N
ENSDARG00000032326	mecr	-0.459295	0.612925	N	N	N	N	N	N	Y	N	N
ENSDARG00000032327	usp36	-0.699519	0.0677212	N	N	N	Y	N	Y	Y	Y	N
ENSDARG00000032340	serhl	-0.354372	0.419974	N	N	N	N	N	Y	N	N	N
ENSDARG00000032344	pde4a	2.21302	1	N	N	N	N	N	N	N	N	N
ENSDARG00000032353	tiprl	-0.0874915	0.914939	N	N	N	N	N	N	N	N	N
ENSDARG00000032369	btbd6b	-1.19174	0.354188	N	N	N	N	N	N	Y	Y	N
ENSDARG00000032372	ccdc180	-0.249638	1	N	N	N	N	N	N	N	N	N
ENSDARG00000032373	rnf145b	-0.933114	0.031199	N	N	N	N	Y	N	Y	N	N
ENSDARG00000032389	tspan12	0.692668	1	N	N	N	N	N	N	Y	N	N
ENSDARG00000032405	ckap4	1.45045	0.0371637	N	N	Y	Y	Y	N	N	Y	N
ENSDARG00000032426	coq8ab	0.705369	1	N	N	N	N	N	N	N	N	N
ENSDARG00000032430	ppp2r1bb	1.18847	7.6718e-05	N	N	N	Y	Y	Y	Y	N	N
ENSDARG00000032431	mpv17	-1.40703	0.00080943	N	N	N	N	Y	N	N	N	N
ENSDARG00000032435	itga9	-0.263056	0.92016	N	N	N	Y	N	Y	Y	N	N
ENSDARG00000032458	mark2b	0.469864	0.485775	N	N	N	N	N	N	N	N	N
ENSDARG00000032465	slc1a8b	0.543934	1	N	N	N	N	N	N	N	N	N
ENSDARG00000032469	ampd3b	-1.80364	0.0136556	N	N	N	Y	Y	Y	Y	N	N
ENSDARG00000032482	si:dkey-40c11.2	0.375884	1	N	N	N	N	N	Y	N	N	N
ENSDARG00000032496	pon1	0.857609	0.127952	N	N	N	Y	N	Y	N	N	N
ENSDARG00000032516	rrp36	-0.140082	0.8281	N	N	N	Y	N	Y	N	N	N
ENSDARG00000032532	arpp19a	1.26392	7.53774e-06	N	N	N	Y	Y	N	Y	N	N
ENSDARG00000032535	praf2	0.995386	0.102998	N	N	N	N	N	Y	Y	N	N
ENSDARG00000032552	march5	0.0329603	1	N	N	N	N	N	N	N	N	N
ENSDARG00000032553	egln3	1.75101	0.147864	N	N	N	N	N	Y	Y	N	N
ENSDARG00000032565	cacng2a	1.48407	1	N	N	N	N	N	N	N	Y	N
ENSDARG00000032571	il20ra	0.000489332	1	N	N	N	N	N	Y	Y	N	N
ENSDARG00000032575	ywhaz	-0.107041	0.773717	N	N	N	Y	N	N	Y	Y	N
ENSDARG00000032577	clcn6	0.587346	0.973615	N	N	N	Y	N	Y	N	N	N
ENSDARG00000032584	thnsl2	-1.57545	0.00649208	N	N	N	Y	Y	Y	Y	N	N
ENSDARG00000032601	macrod2	0.211487	0.610268	Y	N	N	Y	N	Y	Y	Y	N
ENSDARG00000032603	st7l	0.281957	0.746674	N	N	N	N	N	N	N	N	N
ENSDARG00000032606	sept8a	0.121632	1	N	N	N	N	N	N	Y	Y	N
ENSDARG00000032614	msi2b	0.3725	0.551367	Y	N	N	N	N	N	Y	Y	N
ENSDARG00000032617	fgfrl1a	0.178111	0.850644	Y	N	N	N	N	Y	Y	Y	N
ENSDARG00000032618	mgst1.1	0.36639	0.633187	N	N	N	N	N	Y	Y	N	N
ENSDARG00000032619	tob1a	-0.0140886	0.919397	N	N	N	N	N	Y	Y	N	N
ENSDARG00000032623	rcan3	4.76801	0.00244478	N	N	N	Y	Y	N	Y	Y	N
ENSDARG00000032627	SCYL2	0.234683	0.540658	N	N	N	N	N	Y	Y	N	N
ENSDARG00000032630	neb	-0.0892102	1	N	N	N	Y	N	Y	N	N	N
ENSDARG00000032631	ltb4r	2.11852	1	N	N	N	N	N	N	Y	N	N
ENSDARG00000032639	cd36	-0.139203	0.92559	N	N	N	Y	N	Y	Y	Y	N
ENSDARG00000032650	fuk	-0.545551	0.653631	N	N	N	N	N	N	N	N	N
ENSDARG00000032651	ppp1r10	-0.825238	0.048839	N	N	N	Y	Y	Y	Y	N	N
ENSDARG00000032653	sinhcaf	-0.380524	1	N	N	N	N	N	N	N	Y	N
ENSDARG00000032704	qrsl1	-0.509838	0.564745	N	N	N	Y	N	N	Y	N	N
ENSDARG00000032705	foxg1b	2.49047	1	N	N	N	N	N	N	Y	N	Y
ENSDARG00000032708	arl4cb	-0.506954	0.981446	N	N	N	Y	N	N	Y	N	N
ENSDARG00000032714	gria1b	1.69847	1	N	N	N	N	N	N	Y	N	N
ENSDARG00000032725	rps27a	-0.810234	0.00219248	N	N	N	N	Y	Y	Y	Y	N
ENSDARG00000032737	gria3a	0.181378	1	N	N	N	N	N	N	Y	N	N
ENSDARG00000032743	si:dkey-11p23.7	0.40089	1	N	N	N	N	N	N	N	N	N
ENSDARG00000032746	tnfsf10l3	1.71683	1	N	N	N	N	N	N	N	N	N
ENSDARG00000032761	pde4d	0.594801	1	N	N	N	N	N	N	N	N	N
ENSDARG00000032765	net1	-0.887004	0.252168	N	N	N	N	N	N	Y	N	N
ENSDARG00000032769	slc38a9	-0.945842	0.0330816	N	N	N	N	Y	Y	N	N	N
ENSDARG00000032780	pigf	1.00992	0.0961289	N	N	N	Y	N	Y	N	N	N
ENSDARG00000032795	pgap6	0.669366	0.48546	N	N	N	Y	N	N	N	N	N
ENSDARG00000032799	kcnd2	2.31437	1	N	N	N	N	N	N	Y	N	N
ENSDARG00000032801	grk5	0.45843	1	N	N	N	Y	N	N	Y	N	N
ENSDARG00000032802	ktn1	-0.0146869	0.934698	N	N	N	N	N	N	Y	N	N
ENSDARG00000032816	tm7sf2	1.88632	3.31662e-06	N	N	N	N	Y	Y	Y	N	N
ENSDARG00000032820	rxfp2a	0.82699	1	N	N	N	Y	N	Y	Y	N	N
ENSDARG00000032831	htra1a	-1.29072	1	N	N	N	N	N	Y	Y	N	N
ENSDARG00000032838	si:dkey-206f10.1	2.49762	1	N	N	N	Y	N	N	N	N	N
ENSDARG00000032849	ndrg1a	0.9107	0.0692545	N	N	N	Y	N	Y	Y	N	N
ENSDARG00000032856	ccdc120	-1.35905	1	N	N	N	N	N	Y	Y	N	N
ENSDARG00000032859	lratd2	1.40869	1	N	N	N	N	N	N	N	N	N
ENSDARG00000032862	ugt5g1	-0.236551	0.643756	N	N	N	Y	N	Y	Y	N	N
ENSDARG00000032865	pacsin1a	1.54763	1	N	N	N	N	N	N	Y	N	N
ENSDARG00000032866	erh	-0.291415	0.488732	N	N	N	N	N	Y	N	N	N
ENSDARG00000032868	pde4ba	0.945671	0.0156385	N	N	N	N	Y	Y	N	N	N
ENSDARG00000032876	trit1	0.0182909	1	N	N	N	N	N	Y	Y	Y	N
ENSDARG00000032885	si:ch211-226m7.4	0.115031	1	N	N	N	N	N	N	N	N	N
ENSDARG00000032919	chchd3a	-0.0394415	0.93585	N	N	N	N	N	Y	Y	N	N
ENSDARG00000032929	cryba1l1	-1.03079	1	N	N	N	N	N	Y	Y	Y	N
ENSDARG00000032932	cnksr1	0.786331	1	N	N	N	N	N	N	Y	N	N
ENSDARG00000032933	dtx2	-0.201583	0.827356	N	N	N	N	N	N	N	N	N
ENSDARG00000032951	nrbp2a	1.23364	0.0826568	N	N	N	N	N	N	N	N	N
ENSDARG00000032959	kcnc1b	0.869191	1	N	N	N	N	N	N	Y	N	N
ENSDARG00000032963	her12	0.913131	1	N	N	N	N	N	N	N	N	N
ENSDARG00000032970	cox4i1	-0.239518	0.458523	N	N	N	N	N	N	N	N	N
ENSDARG00000032976	cmlc1	0.0274865	1	N	N	N	N	N	N	Y	N	N
ENSDARG00000032985	mrpl27	0.117965	0.749598	N	N	N	N	N	Y	Y	N	N
ENSDARG00000032990	plxnb3	0.645187	1	N	N	N	N	N	Y	N	N	N
ENSDARG00000032997	rnf185	-0.449013	0.338175	N	Y	N	N	N	N	Y	Y	N
ENSDARG00000033009	h3f3c	-2.21352	1.29588e-14	N	N	N	N	Y	Y	Y	N	Y
ENSDARG00000033012	pcnt	-0.451454	0.279538	N	N	N	Y	N	N	Y	N	N
ENSDARG00000033020	ppcdc	-0.393817	0.665803	N	N	N	N	N	Y	Y	N	N
ENSDARG00000033042	ptprja	0.331699	1	N	N	N	Y	N	Y	Y	N	N
ENSDARG00000033046	ccni2	2.34551	1	N	N	N	N	N	N	N	N	N
ENSDARG00000033071	trim35-10	-0.577674	1	N	N	N	N	N	N	N	N	N
ENSDARG00000033089	CR735102.1	-0.285806	0.778802	N	N	N	N	N	Y	N	N	N
ENSDARG00000033099	kif7	0.151268	0.867507	N	N	N	N	N	N	Y	N	N
ENSDARG00000033104	tmc2a	1.23696	1	N	N	N	N	N	N	Y	N	N
ENSDARG00000033126	prkrip1	0.135774	1	N	N	N	N	N	Y	Y	N	N
ENSDARG00000033134	ndufaf7	1.8331	0.00163291	N	N	N	N	Y	Y	Y	N	N
ENSDARG00000033138	lyrm2	-0.153301	0.882971	N	N	N	N	N	N	Y	N	Y
ENSDARG00000033140	desi1a	0.857044	0.291099	N	N	N	Y	N	N	Y	N	N
ENSDARG00000033144	psme2	0.558873	1	N	N	N	N	N	Y	Y	N	N
ENSDARG00000033160	nr1d1	-0.927496	0.133186	N	N	N	N	N	Y	Y	Y	N
ENSDARG00000033170	sult2st1	-0.813131	0.254726	N	Y	N	N	N	Y	Y	N	N
ENSDARG00000033171	trappc6bl	-0.142188	1	N	N	N	N	N	N	Y	N	N
ENSDARG00000033172	nr2f5	0.97485	0.00877716	N	N	N	N	Y	N	Y	Y	N
ENSDARG00000033175	snrpe	-0.103164	0.916066	N	N	N	Y	N	Y	Y	N	N
ENSDARG00000033179	tmem243b	1.22058	0.0287382	N	N	N	N	Y	N	Y	N	N
ENSDARG00000033182	arl4ab	0.235341	0.611729	N	N	N	N	N	Y	Y	N	N
ENSDARG00000033184	prkar2aa	0.868996	0.100956	N	N	N	Y	N	Y	Y	N	N
ENSDARG00000033201	crip2l	1.81463	1	N	N	N	Y	N	N	Y	N	N
ENSDARG00000033227	lect2l	0.88376	0.0165882	N	N	N	Y	Y	Y	N	N	N
ENSDARG00000033231	mcm6l	1.81599	1	N	N	N	N	N	N	Y	N	N
ENSDARG00000033234	stmn2a	0.530902	1	N	N	N	N	N	N	Y	N	N
ENSDARG00000033251	osbpl3a	0.375309	0.401346	N	N	N	Y	N	Y	Y	N	N
ENSDARG00000033259	dis3l2	-0.0270834	1	N	N	N	N	N	N	N	N	N
ENSDARG00000033273	primpol	-0.328352	1	N	N	N	N	N	Y	N	N	N
ENSDARG00000033285	gsto2	-0.64823	0.603356	N	N	N	Y	N	Y	N	N	N
ENSDARG00000033307	igf2b	-1.09603	0.0004422	N	N	N	N	Y	Y	N	N	N
ENSDARG00000033320	sar1ab	0.0728405	0.793706	N	N	N	N	N	Y	N	N	Y
ENSDARG00000033327	unc5b	-0.935821	1	N	N	N	N	N	Y	Y	N	N
ENSDARG00000033345	cntln	0.355488	1	N	N	N	N	N	N	N	N	N
ENSDARG00000033355	zgc:101699	2.74537	1	N	N	N	N	N	N	Y	N	N
ENSDARG00000033361	asl	1.22779	0.227812	N	N	N	Y	N	Y	Y	N	N
ENSDARG00000033364	mgst3b	0.638539	0.203311	N	N	N	Y	N	Y	N	N	N
ENSDARG00000033367	rrm2b	-0.286935	0.744706	N	N	N	N	N	Y	Y	N	N
ENSDARG00000033370	ppil3	1.29973	0.740809	N	N	N	Y	N	Y	N	N	N
ENSDARG00000033376	chchd4a	-0.19034	0.694417	N	N	N	N	N	N	N	N	N
ENSDARG00000033380	gyg2	-0.90901	0.291011	N	N	N	Y	N	Y	Y	N	N
ENSDARG00000033411	cabp1b	2.83393	1	N	N	N	N	N	N	N	N	N
ENSDARG00000033413	acot18	0.0518935	0.96927	N	N	N	N	N	N	Y	N	N
ENSDARG00000033418	gpatch1	-1.23241	0.000665589	N	N	N	N	Y	N	Y	Y	N
ENSDARG00000033436	mboat7	0.669242	0.265533	N	N	N	Y	N	N	N	Y	N
ENSDARG00000033437	rps6ka1	0.492511	1	Y	N	N	N	N	N	Y	Y	Y
ENSDARG00000033440	metap1	-0.648399	0.058027	N	N	N	N	N	Y	Y	N	N
ENSDARG00000033443	mdm2	0.355016	0.522444	N	N	N	N	N	Y	Y	Y	N
ENSDARG00000033444	map4k6	0.475674	1	N	N	N	N	N	Y	N	N	N
ENSDARG00000033446	tap2t	1.59866	0.10694	N	N	N	N	N	Y	N	N	N
ENSDARG00000033447	nxph1	2.45157	1	N	N	N	N	N	N	Y	Y	N
ENSDARG00000033450	nkap	-0.207578	0.59962	N	N	N	N	N	Y	Y	N	N
ENSDARG00000033451	atpsckmt	-0.288264	0.753318	N	N	N	N	N	N	N	N	N
ENSDARG00000033466	tagln2	0.22712	0.678985	N	N	N	N	N	N	N	N	N
ENSDARG00000033489	ube2j1	0.294042	0.77946	N	Y	N	N	N	Y	N	N	N
ENSDARG00000033498	rorb	1.54118	1	Y	N	N	N	N	N	Y	Y	N
ENSDARG00000033501	zgc:64189	-0.657641	1	N	N	N	Y	N	Y	N	N	N
ENSDARG00000033516	efr3ba	1.21266	1	N	N	N	N	N	N	N	N	N
ENSDARG00000033533	ccdc115	-0.0360265	1	N	N	N	N	N	Y	Y	N	N
ENSDARG00000033537	p4ha1a	0.929426	0.840645	N	N	N	N	N	Y	N	N	N
ENSDARG00000033539	paics	-0.11151	0.77073	Y	N	N	N	N	Y	Y	Y	N
ENSDARG00000033544	adamts15b	-1.30102	0.180605	N	N	N	N	N	Y	N	N	N
ENSDARG00000033551	fbxw4	-0.302408	0.633284	N	N	N	N	N	N	Y	N	N
ENSDARG00000033566	cyp17a1	0.259156	1	N	N	N	N	N	N	Y	N	N
ENSDARG00000033567	fkbp1ab	0.316404	1	N	N	N	N	N	Y	N	N	N
ENSDARG00000033579	mtrf1	-0.238306	1	N	N	N	Y	N	Y	N	N	N
ENSDARG00000033587	CABZ01088134.1	0.465919	1	N	N	N	N	N	N	N	N	N
ENSDARG00000033594	ido1	-2.97783	0.000502476	N	N	N	Y	Y	Y	N	N	N
ENSDARG00000033596	polr2c	-0.207902	0.737839	N	N	N	N	N	Y	Y	N	N
ENSDARG00000033597	api5	0.284537	0.41903	N	N	N	N	N	Y	N	N	N
ENSDARG00000033599	pdia8	1.47419	1	N	Y	Y	Y	N	Y	Y	N	N
ENSDARG00000033604	lrpap1	0.676591	0.194908	N	N	Y	Y	N	N	N	N	N
ENSDARG00000033609	map1lc3a	-1.255	0.00186915	N	N	N	Y	Y	Y	N	N	N
ENSDARG00000033610	morn5	0.760705	1	N	N	N	N	N	N	N	N	N
ENSDARG00000033614	rasgef1ba	0.805216	0.0674512	N	N	N	N	N	N	Y	N	N
ENSDARG00000033616	selenon	1.21109	0.339764	N	N	N	N	N	Y	Y	Y	N
ENSDARG00000033647	smarcb1a	-0.218454	0.748648	N	N	N	Y	N	Y	N	N	N
ENSDARG00000033655	stmn1b	-0.558391	1	N	N	N	N	N	N	Y	Y	N
ENSDARG00000033662	scd	4.22226	0.00074265	N	N	N	Y	Y	Y	Y	N	N
ENSDARG00000033666	pi4k2a	-0.192465	0.734918	N	N	N	N	N	Y	Y	N	N
ENSDARG00000033683	tpma	-2.02293	0.0148937	N	N	N	N	Y	N	Y	N	N
ENSDARG00000033706	adora2aa	1.33244	0.841253	N	N	N	N	N	N	N	N	N
ENSDARG00000033707	jade1	-0.945457	0.0299979	N	N	N	N	Y	N	Y	N	N
ENSDARG00000033735	ncf1	1.80104	1	N	N	N	N	N	N	N	N	N
ENSDARG00000033738	zgc:153867	0.152356	0.596333	N	N	N	N	N	N	Y	N	N
ENSDARG00000033742	nt5c1bb	0.490649	1	N	N	N	N	N	N	N	N	N
ENSDARG00000033754	rbm48	-0.956587	0.274432	N	N	N	N	N	N	N	N	N
ENSDARG00000033757	ncaph2	-0.168957	1	N	N	N	N	N	Y	Y	N	N
ENSDARG00000033760	pmelb	2.45479	1	N	N	N	N	N	N	N	N	N
ENSDARG00000033768	trappc13	1.15167	0.0024201	N	N	N	N	Y	Y	N	N	N
ENSDARG00000033771	hspbap1	-0.621937	1	N	N	N	N	N	Y	N	N	N
ENSDARG00000033789	ndufb7	-0.419735	0.311779	N	N	N	N	N	N	Y	N	N
ENSDARG00000033802	cyp27a7	-1.9919	3.87355e-14	N	N	N	N	Y	Y	N	N	N
ENSDARG00000033804	snx27a	0.243359	0.715714	N	N	N	N	N	Y	Y	N	N
ENSDARG00000033832	ampd1	-1.56246	1	N	N	N	N	N	N	Y	Y	N
ENSDARG00000033840	fat3a	0.0524973	1	Y	N	N	N	N	Y	Y	Y	N
ENSDARG00000033845	igsf9ba	-0.00858455	1	N	N	N	Y	N	N	N	N	N
ENSDARG00000033852	mad1l1	0.0323063	1	N	N	N	N	N	Y	Y	N	N
ENSDARG00000033854	abrab	2.99136	1	N	N	N	N	N	N	Y	N	N
ENSDARG00000033855	cnot9	-0.0149547	0.993406	N	N	N	Y	N	Y	N	N	N
ENSDARG00000033861	sepsecs	-1.15647	0.00937741	N	N	N	Y	Y	Y	N	N	N
ENSDARG00000033871	derl3	1.47838	0.008685	Y	Y	Y	Y	Y	N	Y	Y	N
ENSDARG00000033889	spty2d1	-0.26668	0.55316	N	N	N	N	N	N	Y	N	Y
ENSDARG00000033899	ap2m1b	0.887008	0.0050082	N	N	N	N	Y	N	Y	N	N
ENSDARG00000033901	msi2a	0.0871532	1	Y	N	N	N	N	Y	Y	Y	N
ENSDARG00000033916	si:ch211-243j20.2	0.265259	0.728958	N	N	N	N	N	N	N	N	N
ENSDARG00000033928	ndfip2	-0.179322	0.6633	N	N	N	N	N	N	N	N	Y
ENSDARG00000033949	fbxo16	-2.45433	1	N	N	N	Y	N	Y	N	N	N
ENSDARG00000033950	lamb2l	-0.218435	1	N	N	N	Y	N	N	N	N	N
ENSDARG00000033953	entpd2a.2	1.10456	1	N	N	N	N	N	N	N	N	N
ENSDARG00000033955	CABZ01088025.1	1.10843	0.833795	N	N	N	N	N	Y	N	N	N
ENSDARG00000033957	trmt44	0.026712	1	N	N	N	N	N	N	Y	N	N
ENSDARG00000033965	nup58	0.150322	0.845871	N	N	N	N	N	N	Y	N	N
ENSDARG00000033967	trmt2b	-0.157462	1	N	N	N	N	N	N	Y	N	N
ENSDARG00000033971	prrx1a	-0.76621	1	N	N	N	N	N	N	N	Y	N
ENSDARG00000033973	mrps23	0.637289	0.217897	N	N	N	N	N	Y	Y	N	N
ENSDARG00000033978	nxn	-0.106937	1	N	N	N	N	N	Y	N	N	N
ENSDARG00000033987	rsrc1	0.781986	1	N	N	N	N	N	Y	Y	N	N
ENSDARG00000033993	slc19a1	0.498364	0.425582	N	N	N	N	N	N	N	N	N
ENSDARG00000034001	tango6	-0.226439	1	N	N	N	N	N	Y	N	N	N
ENSDARG00000034007	prom1b	1.39809	1	N	N	N	N	N	N	Y	N	N
ENSDARG00000034011	BX664715.1	0.391583	1	N	N	N	N	N	N	N	N	N
ENSDARG00000034013	rgmd	-0.647631	0.345739	N	N	N	Y	N	Y	N	N	N
ENSDARG00000034042	dnal1	0.414124	1	N	N	N	N	N	N	N	N	N
ENSDARG00000034043	irx5a	0.216894	1	N	N	N	N	N	N	Y	N	N
ENSDARG00000034048	zgc:92275	-3.92533	0.000272856	N	N	N	N	Y	Y	Y	N	N
ENSDARG00000034056	csnk1g2b	0.834216	0.092376	Y	N	N	Y	N	N	Y	Y	N
ENSDARG00000034060	elac2	-0.0415365	1	N	N	N	N	N	Y	Y	N	N
ENSDARG00000034063	unm_sa911	-0.524783	1	N	N	N	N	N	Y	N	N	N
ENSDARG00000034076	lrp11	0.909235	1	N	N	N	N	N	Y	N	N	N
ENSDARG00000034080	plcd1b	-0.966038	1	N	N	N	Y	N	N	Y	N	N
ENSDARG00000034086	zgc:65895	0.221921	1	N	N	Y	Y	N	N	Y	N	N
ENSDARG00000034093	dclk2a	-0.0364101	1	N	N	N	N	N	Y	Y	N	N
ENSDARG00000034105	mtus1b	-2.1418	6.94747e-08	N	N	N	N	Y	Y	N	N	N
ENSDARG00000034107	actl6b	2.96169	1	N	N	N	N	N	N	N	N	N
ENSDARG00000034117	rarga	-0.323218	0.823738	N	N	N	N	N	Y	Y	N	N
ENSDARG00000034138	shisa2a	3.39406	1	N	N	N	N	N	N	Y	N	N
ENSDARG00000034146	ccnk	0.756531	0.497331	N	N	N	N	N	Y	N	N	N
ENSDARG00000034160	slc4a1ap	-0.30061	0.717937	N	N	N	N	N	Y	N	N	N
ENSDARG00000034165	lingo1a	3.22399	1	N	N	N	N	N	N	N	N	N
ENSDARG00000034168	serpini1	1.80362	1	N	N	N	N	N	N	N	N	N
ENSDARG00000034173	prkcq	5.20282	8.005e-17	N	N	N	N	Y	Y	N	N	N
ENSDARG00000034174	mrrf	-0.390137	0.668068	N	N	N	N	N	N	N	N	N
ENSDARG00000034178	cpsf1	0.643663	0.241973	N	N	N	N	N	Y	Y	N	N
ENSDARG00000034181	esr2b	-0.656996	0.189488	N	N	N	Y	N	N	Y	N	N
ENSDARG00000034187	calm1b	3.70018	2.09092e-15	N	N	N	N	Y	Y	Y	N	N
ENSDARG00000034189	oxsr1a	0.745603	0.0899502	N	N	N	Y	N	Y	N	N	Y
ENSDARG00000034195	top2b	0.280153	0.397889	N	N	N	Y	N	N	Y	N	N
ENSDARG00000034207	cx44.2	1.30162	1	N	N	N	N	N	N	Y	N	N
ENSDARG00000034210	si:dkey-240h12.4	0.739386	0.639812	N	N	N	N	N	N	N	N	N
ENSDARG00000034211	capn2l	-2.01019	0.486202	N	N	N	Y	N	N	N	Y	N
ENSDARG00000034222	hs1bp3	0.346303	1	N	N	N	Y	N	Y	Y	N	N
ENSDARG00000034227	si:dkey-243i1.1	0.409627	1	N	N	N	N	N	Y	N	N	N
ENSDARG00000034229	kcnip3a	1.80591	1	N	N	N	N	N	N	Y	N	N
ENSDARG00000034240	capza1a	0.1253	0.730722	N	N	N	N	N	N	Y	N	Y
ENSDARG00000034256	cdk10	0.235745	1	N	N	N	N	N	Y	Y	N	N
ENSDARG00000034262	pld2	0.787142	0.196907	N	N	N	N	N	N	N	N	N
ENSDARG00000034268	slit3	-0.683078	0.687658	N	N	N	N	N	Y	N	N	N
ENSDARG00000034270	ogdha	-0.405541	0.162885	N	N	N	Y	N	Y	Y	N	N
ENSDARG00000034291	rpl37	-1.09053	1.20345e-05	N	N	N	N	Y	Y	Y	N	N
ENSDARG00000034293	hif1ab	-0.0806523	0.859978	N	N	N	N	N	N	Y	N	N
ENSDARG00000034300	sema3c	0.374295	1	N	N	N	N	N	N	N	N	N
ENSDARG00000034307	chrne	1.43154	0.148879	N	N	N	Y	N	Y	N	N	N
ENSDARG00000034309	cox10	-0.297164	0.541739	N	N	N	N	N	N	N	N	N
ENSDARG00000034313	ppp5c	0.449768	0.193265	N	N	N	N	N	Y	Y	N	N
ENSDARG00000034321	palmdb	0.748955	0.0334868	N	N	N	N	Y	Y	N	N	N
ENSDARG00000034326	ing3	-0.659777	0.182816	N	N	N	N	N	N	Y	N	N
ENSDARG00000034344	pcdh19	1.49499	1	N	N	N	Y	N	N	Y	N	N
ENSDARG00000034368	hexb	0.497807	0.267157	N	N	N	N	N	Y	Y	Y	N
ENSDARG00000034396	mars1	0.74997	0.0333152	N	N	N	Y	Y	Y	Y	N	N
ENSDARG00000034409	pik3r3b	0.2309	1	N	N	N	Y	N	N	N	N	N
ENSDARG00000034423	sncga	5.46336	0.000335337	N	N	N	N	Y	N	Y	N	N
ENSDARG00000034424	atp1b2b	0.294136	1	N	N	N	N	N	N	N	N	N
ENSDARG00000034427	jpt2	-0.0815485	0.904849	N	N	Y	Y	N	N	Y	N	N
ENSDARG00000034430	zgc:172121	-0.244009	1	N	N	N	N	N	N	N	N	N
ENSDARG00000034434	igf1rb	0.276102	1	N	N	N	N	N	N	N	Y	N
ENSDARG00000034443	mpped2	-0.31121	1	N	N	N	N	N	Y	Y	Y	N
ENSDARG00000034453	unc119a	-0.0846782	1	N	N	N	N	N	Y	N	N	N
ENSDARG00000034457	si:ch211-163l21.7	-0.837439	1	N	N	N	N	N	N	Y	N	N
ENSDARG00000034470	aldoab	-1.40601	0.280352	N	N	N	N	N	N	Y	N	N
ENSDARG00000034473	ttyh3a	0.609928	0.458523	N	N	N	N	N	N	N	N	N
ENSDARG00000034497	fbxl14a	-0.167981	0.850602	N	N	N	N	N	N	N	N	N
ENSDARG00000034503	per2	-1.29494	0.00237152	N	N	N	N	Y	Y	Y	Y	N
ENSDARG00000034504	lmo1	-0.400095	1	N	N	N	N	N	Y	Y	N	N
ENSDARG00000034518	trdmt1	-0.699065	0.624524	N	N	N	N	N	Y	N	N	N
ENSDARG00000034522	rab6ba	-1.28747	1	N	N	N	N	N	Y	Y	Y	N
ENSDARG00000034528	chodl	3.20652	1	N	N	N	N	N	N	Y	N	N
ENSDARG00000034534	atp6v1aa	0.531111	0.150246	N	N	N	Y	N	Y	N	Y	N
ENSDARG00000034541	tgfbr2b	1.08829	0.00542086	N	N	N	N	Y	Y	Y	Y	N
ENSDARG00000034555	pard3bb	1.0315	0.865533	N	N	N	N	N	Y	N	N	N
ENSDARG00000034559	srpx2	2.81039	1	N	N	N	N	N	N	N	N	N
ENSDARG00000034568	fitm2	1.0053	0.0249214	N	N	N	Y	Y	Y	N	N	N
ENSDARG00000034572	gpr143	0.741815	1	N	N	N	N	N	Y	N	N	N
ENSDARG00000034577	si:dkey-23o4.6	-1.99135	1	N	N	N	N	N	N	N	N	N
ENSDARG00000034588	scn4ab	0.183394	1	N	N	N	Y	N	Y	Y	N	N
ENSDARG00000034600	tmem165	0.902467	0.00181183	N	N	N	Y	Y	N	Y	N	N
ENSDARG00000034605	zgc:153169	0.142737	0.86959	N	N	N	N	N	Y	Y	N	N
ENSDARG00000034610	insb	1.39356	1	N	N	N	N	N	N	Y	N	N
ENSDARG00000034616	mlf2	-0.159295	0.687915	N	N	N	N	N	N	N	N	N
ENSDARG00000034624	nuf2	-0.345634	0.836264	N	N	N	N	N	Y	Y	N	N
ENSDARG00000034633	emc9	-0.0636524	0.967498	N	N	N	N	N	Y	Y	N	N
ENSDARG00000034643	fhl3a	0.148027	0.919523	N	N	N	N	N	N	N	N	N
ENSDARG00000034650	fabp7b	2.26804	1	N	N	N	Y	N	N	Y	N	N
ENSDARG00000034667	CABZ01090041.1	-0.768888	1	N	N	N	N	N	Y	N	N	N
ENSDARG00000034668	celf3a	1.11717	0.0703616	N	N	N	N	N	Y	Y	Y	N
ENSDARG00000034670	ube2e2	0.225409	1	N	N	N	N	N	N	Y	N	N
ENSDARG00000034677	scel	-1.33232	0.396419	N	N	Y	Y	N	N	Y	N	N
ENSDARG00000034685	tmem198b	-0.0659128	1	N	N	N	N	N	N	Y	N	N
ENSDARG00000034693	mysm1	-0.399732	0.59901	N	N	N	N	N	N	N	N	N
ENSDARG00000034700	vegfab	-0.377134	0.362551	Y	N	N	N	N	Y	Y	Y	N
ENSDARG00000034705	pvalb7	-1.50481	0.455458	N	N	N	Y	N	N	N	N	N
ENSDARG00000034707	ftr85	1.42968	1	N	N	N	N	N	N	N	N	N
ENSDARG00000034714	esyt1a	-0.965213	1	N	N	N	Y	N	Y	N	N	N
ENSDARG00000034717	def6c	-0.538427	1	N	N	N	N	N	Y	N	N	N
ENSDARG00000034718	tfpia	0.345288	0.442921	N	N	N	N	N	Y	N	Y	N
ENSDARG00000034734	med6	-0.132784	0.868894	N	N	N	N	N	Y	N	N	N
ENSDARG00000034753	tspan3a	-0.246268	0.511707	N	N	N	N	N	Y	N	N	N
ENSDARG00000034757	zdhhc2	1.41711	1	N	N	N	Y	N	N	N	N	N
ENSDARG00000034768	phf3	-0.673464	0.216155	N	N	N	N	N	N	N	N	N
ENSDARG00000034771	rab13	-0.140112	0.898368	N	N	N	N	N	N	Y	N	N
ENSDARG00000034773	ncapd3	0.121148	1	N	N	N	N	N	Y	N	N	N
ENSDARG00000034777	txn2	-0.0521265	0.813703	N	N	N	N	N	N	N	N	N
ENSDARG00000034785	dachb	0.336589	1	N	N	N	N	N	Y	Y	N	N
ENSDARG00000034801	mylka	0.3008	0.700659	N	N	N	N	N	N	N	N	N
ENSDARG00000034808	kcnip1b	1.46579	1	N	N	N	N	N	N	Y	Y	N
ENSDARG00000034817	asah1b	-1.13546	6.69701e-06	N	N	N	N	Y	Y	Y	N	N
ENSDARG00000034823	copg2	0.593599	0.098698	N	N	N	Y	N	Y	Y	N	N
ENSDARG00000034825	uspl1	-1.34937	0.00563698	N	N	N	N	Y	Y	Y	N	N
ENSDARG00000034836	si:dkey-222n6.2	-1.64883	1	N	N	N	N	N	N	N	N	N
ENSDARG00000034852	nt5c2l1	-0.37263	0.938847	N	N	N	N	N	Y	Y	N	N
ENSDARG00000034855	ccnb3	-0.414138	1	N	N	N	N	N	Y	Y	N	N
ENSDARG00000034862	f7	-0.62375	0.00669552	N	N	N	N	Y	Y	Y	N	N
ENSDARG00000034871	mid2	0.357324	0.637731	N	N	N	N	N	Y	N	N	N
ENSDARG00000034883	acbd5a	-1.33672	1.33375e-05	Y	N	N	Y	Y	Y	Y	Y	N
ENSDARG00000034885	bet1	0.727355	0.131399	N	N	N	Y	N	N	N	N	N
ENSDARG00000034893	rarab	0.212641	0.846357	N	N	N	N	N	Y	Y	Y	N
ENSDARG00000034895	tgfb1b	0.393005	1	N	N	N	N	N	N	N	N	N
ENSDARG00000034896	ldb2b	-1.75308	1	N	N	N	N	N	N	Y	N	N
ENSDARG00000034897	rps10	-1.00574	0.00191828	N	N	N	N	Y	Y	Y	N	N
ENSDARG00000034907	paqr7b	0.786522	1	N	N	N	N	N	N	Y	N	N
ENSDARG00000034916	hat1	-0.310503	0.522093	N	N	N	N	N	N	N	N	N
ENSDARG00000034930	cx52.6	2.57685	1	N	N	N	N	N	N	N	N	N
ENSDARG00000034933	chchd3b	0.377465	0.708216	N	N	N	N	N	Y	Y	Y	N
ENSDARG00000034940	slc1a7a	1.54888	1	N	N	N	N	N	N	Y	N	N
ENSDARG00000034941	si:dkey-224e22.2	1.73491	0.184625	N	N	N	N	N	Y	N	N	N
ENSDARG00000034943	tm9sf5	0.00833579	1	N	N	N	N	N	Y	N	N	N
ENSDARG00000034956	myclb	-0.696301	0.179939	N	N	N	N	N	Y	N	N	N
ENSDARG00000034957	hddc2	-0.380183	0.582541	N	N	N	Y	N	Y	Y	Y	N
ENSDARG00000034975	gpr157	0.520024	1	N	N	N	N	N	N	Y	N	N
ENSDARG00000034982	zcchc8	-0.499726	0.504304	N	N	N	N	N	N	Y	N	Y
ENSDARG00000034988	asb4	0.063178	1	N	N	N	N	N	Y	Y	N	N
ENSDARG00000034989	retsatl	1.76547	1	N	N	N	N	N	N	Y	Y	N
ENSDARG00000035005	bag2	0.195012	0.76011	N	N	N	N	N	N	Y	N	N
ENSDARG00000035009	trim35-27	1.6316	1	N	N	N	N	N	N	Y	N	N
ENSDARG00000035018	thy1	-0.698244	1	N	N	N	Y	N	Y	N	N	N
ENSDARG00000035023	khdc4	-1.27237	0.000599856	N	N	N	N	Y	Y	Y	N	N
ENSDARG00000035028	lpcat4	-1.26116	0.71285	N	N	N	N	N	Y	Y	N	N
ENSDARG00000035043	pfdn5	0.0550728	0.919289	N	N	N	N	N	Y	N	N	N
ENSDARG00000035054	pdcd10a	0.381305	0.250319	N	N	N	Y	N	Y	Y	Y	N
ENSDARG00000035056	fgf13a	-0.458385	1	N	N	N	N	N	N	Y	Y	N
ENSDARG00000035066	ubtf	-0.188772	0.653285	N	N	N	N	N	N	Y	N	N
ENSDARG00000035074	rtel1	-0.692675	0.745946	N	N	N	N	N	N	N	N	N
ENSDARG00000035080	hsf2bp	1.22936	1	N	N	N	N	N	N	N	N	N
ENSDARG00000035088	si:ch211-254c8.3	-0.274366	1	N	N	N	N	N	Y	N	N	N
ENSDARG00000035095	tdgf1	-1.5087	0.527852	N	N	N	N	N	Y	Y	N	N
ENSDARG00000035116	CR925780.1	0.846373	1	N	N	N	N	N	N	N	N	N
ENSDARG00000035120	gldc	-0.766289	0.00223596	N	N	N	N	Y	Y	Y	N	N
ENSDARG00000035122	camsap1b	-0.272607	0.753625	N	N	N	N	N	N	N	N	N
ENSDARG00000035127	rxrab	1.24317	0.588909	N	N	N	N	N	Y	N	N	N
ENSDARG00000035129	zgc:101858	0.374958	0.610019	N	N	N	N	N	Y	Y	N	N
ENSDARG00000035131	surf4l	1.21922	0.00497414	N	N	N	Y	Y	N	Y	N	N
ENSDARG00000035132	rgs3b	0.0391473	1	N	N	N	N	N	Y	N	N	N
ENSDARG00000035133	pho	0.131182	1	N	N	N	N	N	N	N	N	N
ENSDARG00000035136	selenow1	-0.500417	0.106917	N	N	N	N	N	Y	Y	N	N
ENSDARG00000035137	ehd2a	1.50478	1	N	N	N	N	N	N	N	N	N
ENSDARG00000035146	polr2j	0.00675957	1	N	N	N	N	N	Y	Y	N	N
ENSDARG00000035147	lrwd1	0.619263	0.689859	N	N	N	N	N	N	Y	Y	N
ENSDARG00000035148	orai2	2.93309	0.0240479	N	N	N	Y	Y	N	Y	N	N
ENSDARG00000035149	pex12	-0.605597	0.70063	N	N	N	N	N	N	Y	N	N
ENSDARG00000035151	drll.1	1.06125	1	N	N	N	N	N	N	N	N	N
ENSDARG00000035152	ap2b1	0.625316	0.0851122	N	N	N	Y	N	Y	Y	N	N
ENSDARG00000035161	pkdcca	0.519934	1	N	N	N	N	N	Y	N	N	N
ENSDARG00000035163	tlcd5b	-0.258756	1	N	N	N	N	N	N	Y	N	N
ENSDARG00000035167	mrpl48	-0.491411	0.547255	N	N	N	N	N	N	Y	N	N
ENSDARG00000035175	schip1	-0.0207363	1	N	N	N	N	N	Y	Y	Y	N
ENSDARG00000035178	gna14	-1.8479	1	N	N	N	N	N	N	N	N	N
ENSDARG00000035181	slc25a46	-0.0258195	0.953682	N	N	N	N	N	N	Y	N	N
ENSDARG00000035184	tmem150ab	1.27246	0.719207	N	N	N	N	N	N	Y	N	N
ENSDARG00000035185	fzd9a	-0.461859	1	N	N	N	N	N	Y	N	N	N
ENSDARG00000035187	abl1	-0.170684	1	N	N	N	N	N	N	N	N	N
ENSDARG00000035188	rab14l	0.236149	0.603776	N	N	N	N	N	Y	Y	N	N
ENSDARG00000035193	fam81b	1.85006	1	N	N	N	N	N	N	N	N	N
ENSDARG00000035198	gcnt4a	-0.166294	1	N	N	N	N	N	N	N	N	N
ENSDARG00000035221	zgc:110249	-0.126392	1	N	N	N	N	N	N	Y	N	N
ENSDARG00000035253	npr3	1.63737	1	N	N	N	N	N	Y	N	N	N
ENSDARG00000035256	eef2l2	1.31743	0.0109091	N	N	N	N	Y	Y	N	N	N
ENSDARG00000035257	akr1a1a	-3.16277	1.14511e-20	N	N	N	N	Y	Y	Y	N	N
ENSDARG00000035264	riok2	-0.152598	0.866621	N	N	N	N	N	Y	Y	Y	N
ENSDARG00000035273	tmtc2b	0.91918	0.95224	N	N	N	N	N	Y	N	N	N
ENSDARG00000035282	emc6	0.450903	0.320003	N	N	N	N	N	Y	N	N	N
ENSDARG00000035285	ncor1	-1.09831	0.000896264	N	N	N	N	Y	Y	Y	N	N
ENSDARG00000035290	dmrt3a	0.631972	1	N	N	N	N	N	N	Y	N	N
ENSDARG00000035308	grb10b	1.09072	0.319683	N	N	N	N	N	N	N	N	N
ENSDARG00000035309	entpd3	0.973168	1	N	N	N	Y	N	Y	N	N	N
ENSDARG00000035322	myh7bb	-0.665873	1	N	N	N	N	N	Y	N	N	N
ENSDARG00000035324	hnrnpl	-0.147738	0.785628	N	N	N	N	N	N	Y	Y	N
ENSDARG00000035325	srsf7a	-0.427121	0.315258	N	N	N	N	N	Y	Y	Y	N
ENSDARG00000035326	nccrp1	-0.0558005	0.981916	N	N	N	N	N	Y	Y	N	N
ENSDARG00000035327	ckma	-1.47501	0.0694423	N	N	N	N	N	N	Y	N	N
ENSDARG00000035329	capns1a	-0.35901	0.293315	N	N	N	N	N	N	Y	N	N
ENSDARG00000035330	taf1	-0.352697	0.417842	N	N	N	Y	N	N	Y	N	N
ENSDARG00000035332	cfap298	-0.778683	0.18016	N	N	N	N	N	Y	Y	N	N
ENSDARG00000035333	mis18a	-0.00292212	1	N	N	N	N	N	Y	N	N	N
ENSDARG00000035338	tppp2	1.07534	1	N	N	N	N	N	N	N	N	N
ENSDARG00000035339	ftr99	0.780407	1	N	N	N	N	N	Y	N	N	N
ENSDARG00000035350	ins	-0.11978	1	N	N	N	Y	N	N	Y	Y	N
ENSDARG00000035352	pafah1b2	-0.310987	1	N	N	N	N	N	N	Y	N	N
ENSDARG00000035357	gnb2	0.873259	0.250319	N	N	N	N	N	N	N	N	N
ENSDARG00000035360	mink1	-0.0344092	0.980048	N	N	N	N	N	N	Y	N	N
ENSDARG00000035388	tmem174	-1.64467	1	N	N	N	N	N	Y	N	N	N
ENSDARG00000035389	fcho2	-0.410695	0.316506	N	N	N	N	N	Y	N	Y	N
ENSDARG00000035390	tnpo1	-0.608821	0.112082	N	N	N	N	N	Y	N	N	N
ENSDARG00000035391	ptcd2	-0.535807	1	N	N	N	N	N	N	N	N	N
ENSDARG00000035398	enc1	0.294397	0.592836	N	N	N	N	N	N	N	N	N
ENSDARG00000035399	ankra2	-0.189351	0.784771	N	N	N	N	N	Y	Y	N	N
ENSDARG00000035400	btf3	-0.838303	0.00106245	N	N	N	N	Y	N	Y	Y	N
ENSDARG00000035406	ttc33	-0.500495	0.550196	N	N	N	N	N	Y	Y	N	N
ENSDARG00000035415	ptger4b	2.2184	1	N	N	N	N	N	N	N	N	N
ENSDARG00000035420	ophn1	-0.717035	1	N	N	N	N	N	Y	N	N	N
ENSDARG00000035422	ccn1l1	1.77959	1	N	N	N	Y	N	N	N	N	N
ENSDARG00000035427	surf6	-0.273674	0.690848	N	N	N	N	N	Y	Y	N	N
ENSDARG00000035433	arpc5lb	-0.0593628	0.94568	N	N	N	N	N	N	N	N	N
ENSDARG00000035434	zmat5	-0.280572	1	N	N	N	N	N	N	N	N	N
ENSDARG00000035435	m17	-0.499009	1	N	N	N	N	N	N	Y	N	N
ENSDARG00000035438	myhc4	-0.672614	1	N	N	N	N	N	Y	Y	N	N
ENSDARG00000035452	camkk1a	1.1457	1	Y	N	N	N	N	Y	Y	Y	N
ENSDARG00000035458	atp2a1l	-1.96716	0.251574	N	N	N	Y	N	Y	Y	N	N
ENSDARG00000035459	spns3	0.618274	1	N	N	N	N	N	N	Y	N	N
ENSDARG00000035468	slc25a25b	1.97084	1	N	N	N	Y	N	N	Y	N	N
ENSDARG00000035470	sh3glb2b	1.67651	1	N	N	N	N	N	N	Y	N	N
ENSDARG00000035471	si:dkey-220k22.1	0.0517544	0.980208	N	N	N	N	N	Y	N	N	N
ENSDARG00000035505	nelfb	-0.182067	1	N	N	N	N	N	Y	Y	N	N
ENSDARG00000035506	entpd2a.1	1.6496	1	N	N	N	N	N	N	N	N	N
ENSDARG00000035507	ddx31	0.227842	1	N	N	N	Y	N	Y	N	N	N
ENSDARG00000035508	barhl1a	0.415331	1	N	N	N	N	N	N	Y	N	N
ENSDARG00000035514	adam28	-0.123132	1	N	N	N	N	N	N	N	N	N
ENSDARG00000035515	tm2d2	0.11736	0.865418	N	N	N	N	N	N	N	N	N
ENSDARG00000035519	histh1l	0.513059	0.410945	N	N	N	N	N	Y	N	N	N
ENSDARG00000035521	sfrp1a	-0.387586	0.597446	N	N	N	N	N	Y	Y	Y	N
ENSDARG00000035532	zgc:110329	-0.154027	1	N	N	N	N	N	Y	N	N	N
ENSDARG00000035533	tacr1a	0.305183	1	N	N	N	Y	N	N	N	N	N
ENSDARG00000035535	rasa1a	0.11117	0.738944	N	N	N	N	N	Y	N	N	N
ENSDARG00000035538	atp6v0a2a	0.680427	1	N	N	N	N	N	Y	N	N	N
ENSDARG00000035540	brwd3	-0.396134	0.70201	N	N	N	N	N	Y	N	N	N
ENSDARG00000035544	etnppl	-1.15238	1.71835e-05	N	N	N	N	Y	Y	N	N	N
ENSDARG00000035546	jmjd7	0.0691995	0.967114	N	N	N	N	N	N	Y	N	N
ENSDARG00000035549	uprt	-0.169244	0.818516	N	N	N	N	N	Y	Y	N	N
ENSDARG00000035551	iqcd	0.847829	1	N	N	N	N	N	N	N	N	N
ENSDARG00000035552	agtr2	0.529506	0.324619	N	N	N	N	N	Y	N	N	N
ENSDARG00000035553	cx27.5	7.40841	0.000126199	N	N	N	N	Y	N	Y	N	N
ENSDARG00000035555	gbgt1l3	0.376368	1	N	N	N	N	N	N	Y	N	N
ENSDARG00000035556	rps6ka3a	-0.964106	0.0144277	N	N	N	Y	Y	N	Y	N	N
ENSDARG00000035557	gabarapa	-0.0971262	0.729329	N	N	N	Y	N	Y	N	Y	N
ENSDARG00000035558	gps2	-0.597702	0.330646	N	N	N	N	N	Y	N	Y	N
ENSDARG00000035559	tp53	0.0664525	0.813367	Y	Y	N	Y	N	Y	Y	Y	N
ENSDARG00000035560	capga	1.1203	1	N	N	N	Y	N	Y	N	N	N
ENSDARG00000035562	mpdu1a	0.00261849	1	N	N	N	N	N	Y	Y	Y	N
ENSDARG00000035563	znf703	0.127473	1	N	N	N	N	N	N	Y	N	N
ENSDARG00000035564	dgcr8	-0.0773405	0.959277	N	N	N	N	N	N	Y	N	N
ENSDARG00000035565	atp6v0a2b	1.13429	0.0224975	N	N	N	N	Y	Y	Y	N	N
ENSDARG00000035569	cyp1d1	-0.546315	0.27775	N	N	N	Y	N	Y	Y	N	N
ENSDARG00000035570	C5H9orf85	-0.82276	0.19294	N	N	N	N	N	N	N	N	N
ENSDARG00000035571	abhd17b	0.303186	0.781648	Y	N	N	N	N	N	Y	Y	N
ENSDARG00000035573	AK6	0.0667069	0.961901	N	N	N	Y	N	Y	N	N	N
ENSDARG00000035577	cds2	1.14832	0.000289807	N	N	N	N	Y	Y	N	N	N
ENSDARG00000035578	hs3st1l2	4.47627	1.45448e-15	N	N	N	Y	Y	N	N	N	N
ENSDARG00000035579	si:dkey-174n20.1	0.180957	1	N	N	N	N	N	N	N	N	N
ENSDARG00000035595	ficd	1.49235	0.00424975	N	Y	N	Y	Y	N	Y	N	N
ENSDARG00000035596	ISCU	-0.698869	0.0631572	N	N	N	Y	N	Y	N	N	N
ENSDARG00000035598	coro1ca	0.552724	0.0815395	N	N	N	Y	N	Y	Y	Y	N
ENSDARG00000035601	dao.3	2.10909	1	N	N	N	N	N	N	N	N	N
ENSDARG00000035602	dao.1	1.06379	1	Y	N	N	N	N	N	Y	Y	N
ENSDARG00000035603	dao.2	1.26315	0.0391111	N	N	N	N	Y	Y	N	Y	N
ENSDARG00000035605	tchp	-0.700099	1	N	N	N	N	N	N	Y	N	N
ENSDARG00000035606	aldh3b2	0.780788	1	N	N	N	N	N	N	N	N	N
ENSDARG00000035607	ankle2	0.515838	0.968553	Y	N	N	N	N	N	Y	Y	N
ENSDARG00000035608	pgam5	0.254951	0.821545	N	N	N	N	N	Y	Y	N	N
ENSDARG00000035609	mtnr1c	-0.103418	1	N	N	N	N	N	Y	Y	N	N
ENSDARG00000035610	zgc:113208	0.594062	0.662685	N	N	N	N	N	N	Y	Y	N
ENSDARG00000035618	coq5	-0.570214	0.222476	N	N	N	N	N	N	N	N	N
ENSDARG00000035622	xbp1	0.706073	0.064347	Y	Y	N	N	N	Y	Y	Y	N
ENSDARG00000035625	snrnp27	-0.358319	0.607068	N	N	N	N	N	Y	N	N	N
ENSDARG00000035629	parvab	-0.312782	1	N	N	N	N	N	N	N	N	N
ENSDARG00000035630	ypel1	0.142819	1	N	N	N	N	N	Y	N	N	N
ENSDARG00000035631	sdf2l1	1.62988	0.00576898	N	N	Y	Y	Y	Y	Y	N	N
ENSDARG00000035632	ccl19a.2	2.11649	1	N	N	N	N	N	N	Y	N	N
ENSDARG00000035633	tctn2	0.704138	1	N	N	N	N	N	Y	N	N	N
ENSDARG00000035634	rfc5	0.0651089	0.963747	N	N	N	N	N	Y	Y	N	Y
ENSDARG00000035648	irx4a	0.103416	1	N	N	N	N	N	Y	Y	N	Y
ENSDARG00000035649	ext1c	1.54184	1	N	Y	N	N	N	N	N	N	N
ENSDARG00000035650	evla	-0.306038	1	N	N	N	N	N	N	Y	N	N
ENSDARG00000035652	sat1a.1	-0.315498	0.443694	N	N	N	Y	N	Y	Y	N	N
ENSDARG00000035655	rad21b	0.67849	1	N	N	N	N	N	N	N	N	N
ENSDARG00000035660	si:ch211-193k19.1	1.2741	0.0685869	N	N	N	Y	N	N	N	N	N
ENSDARG00000035663	zgc:103438	1.04878	0.0268384	N	N	N	N	Y	Y	N	N	N
ENSDARG00000035665	si:dkey-267n13.1	0.391253	0.767834	N	N	N	Y	N	Y	N	N	N
ENSDARG00000035676	ptp4a2b	-0.130665	0.751408	N	N	N	N	N	Y	Y	N	N
ENSDARG00000035677	bmp8a	0.898459	1	N	N	N	N	N	N	N	N	N
ENSDARG00000035678	zgc:91910	0.431415	0.347526	N	N	N	Y	N	Y	N	N	N
ENSDARG00000035679	PSMA2	-0.144837	0.807093	N	N	N	Y	N	Y	Y	N	N
ENSDARG00000035680	zgc:113424	1.31495	1	N	N	N	N	N	N	N	N	N
ENSDARG00000035682	FP102018.1	-0.270342	0.793414	Y	N	N	N	N	N	Y	Y	N
ENSDARG00000035686	mon1ba	0.489698	1	N	N	N	N	N	N	N	N	N
ENSDARG00000035692	rps3a	-0.795115	0.00125914	N	N	N	N	Y	Y	N	N	N
ENSDARG00000035694	stm	-0.138822	1	N	N	N	N	N	N	N	N	N
ENSDARG00000035695	scxa	-1.64302	1	N	N	N	N	N	N	N	N	N
ENSDARG00000035697	spinb	-0.513591	1	N	N	N	N	N	N	Y	N	N
ENSDARG00000035699	srp19	0.254119	0.579904	N	N	N	N	N	N	N	N	N
ENSDARG00000035700	zgc:101664	0.664407	1	N	N	N	N	N	Y	Y	Y	N
ENSDARG00000035706	dock6	-0.314616	0.721196	N	N	N	N	N	Y	N	N	N
ENSDARG00000035715	marcksl1b	-0.204515	0.710054	N	N	N	N	N	Y	Y	N	N
ENSDARG00000035719	arl5c	-1.94341	1.26498e-05	N	N	N	N	Y	Y	Y	Y	N
ENSDARG00000035732	arntl1b	-1.02507	0.437362	N	N	N	Y	N	N	Y	N	N
ENSDARG00000035735	gsx1	-0.652902	1	N	N	N	N	N	N	N	N	N
ENSDARG00000035741	slc25a11	-0.645826	0.0803034	N	N	N	Y	N	Y	Y	Y	N
ENSDARG00000035751	ipo7	-0.283091	0.373005	N	N	N	N	N	N	Y	N	N
ENSDARG00000035763	stx18	-0.485454	0.46408	N	N	N	Y	N	Y	N	N	N
ENSDARG00000035771	MEPCE	-1.06299	0.0292927	N	N	N	N	Y	Y	N	N	N
ENSDARG00000035781	ctdnep1b	0.246246	1	N	N	N	N	N	Y	Y	Y	N
ENSDARG00000035796	cdh31	1.8938	1	N	N	N	N	N	N	N	N	N
ENSDARG00000035797	si:dkey-17m8.2	0.248285	1	N	N	N	N	N	N	N	N	N
ENSDARG00000035798	gngt1	1.28291	1	N	N	N	N	N	N	Y	N	N
ENSDARG00000035808	clcn4	1.97157	0.0575114	N	N	N	Y	N	N	Y	N	N
ENSDARG00000035809	col1a1b	-1.46458	0.0169857	N	N	N	N	Y	Y	N	Y	N
ENSDARG00000035810	rgcc	0.259303	0.775205	N	N	N	N	N	N	Y	Y	N
ENSDARG00000035819	sirt3	-2.19722	0.00867448	N	N	N	Y	Y	Y	Y	N	N
ENSDARG00000035820	drd4b	0.165831	1	N	N	N	N	N	Y	N	N	N
ENSDARG00000035821	si:ch211-173p18.3	-0.386645	0.423193	N	N	N	N	N	N	Y	Y	N
ENSDARG00000035823	zmym4	-0.494061	0.545597	N	N	N	N	N	Y	Y	Y	N
ENSDARG00000035835	eef2k	-0.0262985	0.961272	N	N	N	Y	N	Y	Y	N	N
ENSDARG00000035837	mosmob	-0.688757	0.608904	N	N	N	Y	N	Y	Y	N	N
ENSDARG00000035852	cart3	2.45838	0.0574988	N	N	N	Y	N	Y	Y	N	N
ENSDARG00000035853	cdkn2aip	0.084419	0.952312	N	N	N	N	N	Y	N	N	N
ENSDARG00000035858	cnn2	1.17594	0.00410796	N	N	N	Y	Y	Y	Y	N	N
ENSDARG00000035859	angptl4	-0.198503	0.720812	N	N	N	Y	N	N	Y	Y	N
ENSDARG00000035860	rps28	-0.922863	0.000538781	N	N	N	N	Y	Y	N	Y	N
ENSDARG00000035861	si:rp71-39b20.4	0.814627	1	N	N	N	N	N	N	N	N	N
ENSDARG00000035868	spire1a	2.40213	0.00241988	N	N	N	N	Y	N	Y	N	N
ENSDARG00000035869	azin1b	-0.111414	0.831523	Y	N	N	N	N	Y	Y	Y	N
ENSDARG00000035870	laptm4b	1.24636	0.0107483	N	N	N	N	Y	Y	Y	Y	N
ENSDARG00000035871	rpl30	-0.945164	0.000250055	N	N	N	N	Y	Y	Y	Y	N
ENSDARG00000035872	hsd17b12b	0.680522	0.0956328	N	N	N	N	N	Y	Y	N	N
ENSDARG00000035873	fjx1	1.95578	1	N	N	N	Y	N	Y	N	N	N
ENSDARG00000035875	tmem54b	-1.03399	0.120272	N	N	N	N	N	Y	Y	N	N
ENSDARG00000035879	fuca1.2	0.108893	0.930689	N	N	N	N	N	N	Y	N	N
ENSDARG00000035880	atp6v1c1b	0.963392	0.255267	N	N	N	N	N	Y	N	N	N
ENSDARG00000035882	rida	-1.2783	8.56405e-06	N	N	N	N	Y	Y	N	N	N
ENSDARG00000035883	nt5c1aa	1.2183	1	N	N	N	N	N	Y	Y	Y	N
ENSDARG00000035887	zgc:91944	-1.12239	0.107269	N	N	N	N	N	Y	Y	N	N
ENSDARG00000035889	zbtb8b	-0.436146	0.988085	N	N	N	N	N	N	Y	Y	N
ENSDARG00000035890	fuca1.1	-0.0890678	0.935998	N	N	N	N	N	Y	N	N	N
ENSDARG00000035891	acana	-1.32807	1	N	N	N	N	N	Y	N	N	N
ENSDARG00000035895	fndc5b	1.11014	1	N	N	N	N	N	N	Y	N	N
ENSDARG00000035899	lingo1b	1.088	1	N	N	N	N	N	N	N	N	N
ENSDARG00000035904	crabp1b	-0.920248	1	N	N	N	N	N	N	N	Y	N
ENSDARG00000035905	slc25a44b	-0.099771	0.934567	N	N	N	N	N	N	Y	N	N
ENSDARG00000035907	fam49al	1.66732	1	N	N	N	N	N	Y	Y	N	N
ENSDARG00000035909	mfsd2ab	-1.95141	0.000336851	N	N	N	N	Y	Y	N	N	N
ENSDARG00000035910	znf281b	-0.188909	1	N	N	N	N	N	N	N	N	N
ENSDARG00000035913	yars1	1.72803	3.01886e-08	N	N	N	Y	Y	Y	Y	N	N
ENSDARG00000035914	tmem167a	0.367277	0.424966	N	N	N	N	N	N	Y	N	N
ENSDARG00000035918	bzw2	2.44057	0.00195749	N	N	N	N	Y	N	N	N	N
ENSDARG00000035924	dync1li2	0.543091	0.1522	N	N	N	Y	N	Y	N	N	N
ENSDARG00000035944	sync	-0.453849	1	N	N	N	N	N	N	N	N	N
ENSDARG00000035949	tmem106bb	0.609947	0.414559	N	N	N	Y	N	Y	Y	N	N
ENSDARG00000035952	cdr2a	1.25199	1	N	N	N	Y	N	N	N	N	N
ENSDARG00000035954	tdp2b	-0.0956597	1	N	N	N	N	N	Y	Y	N	N
ENSDARG00000035957	gmnn	-0.164376	0.875454	N	N	N	N	N	N	N	N	N
ENSDARG00000035958	tnni2b.1	-1.7474	0.59862	N	N	N	Y	N	N	Y	N	N
ENSDARG00000035961	kcng2	1.48696	1	N	N	N	N	N	Y	N	N	N
ENSDARG00000035963	ccdc96	-0.916921	1	N	N	N	N	N	N	Y	N	Y
ENSDARG00000035966	pgr	0.294136	1	N	N	N	N	N	N	N	N	N
ENSDARG00000035970	ptprn2	1.42273	1	N	N	N	N	N	N	N	N	Y
ENSDARG00000035978	ube3c	0.740639	0.106649	N	N	N	N	N	Y	Y	N	N
ENSDARG00000035985	fam210aa	0.865493	0.0589947	N	N	N	Y	N	Y	Y	N	N
ENSDARG00000035986	ptpn2b	-0.401168	0.223969	N	N	N	N	N	N	Y	N	N
ENSDARG00000035987	psmg2	-0.127068	0.871486	N	N	N	N	N	Y	N	N	N
ENSDARG00000035990	cited4a	-0.439914	0.425486	N	N	N	N	N	Y	Y	N	N
ENSDARG00000035993	sumo3b	0.445861	0.583765	Y	N	N	N	N	Y	Y	Y	N
ENSDARG00000036005	pitpnb	0.788068	0.113862	N	N	N	Y	N	Y	N	N	N
ENSDARG00000036008	caly	2.76167	1	N	N	N	N	N	N	N	N	N
ENSDARG00000036028	arrdc3b	0.672315	0.327036	N	N	N	N	N	N	N	N	N
ENSDARG00000036031	sept5b	1.83412	1	N	N	N	N	N	N	Y	N	N
ENSDARG00000036036	mdka	0.764605	0.122818	N	N	N	N	N	N	Y	N	N
ENSDARG00000036038	harbi1	-0.654302	0.587238	N	N	N	N	N	N	Y	N	N
ENSDARG00000036040	atg13	-0.585521	0.088563	N	N	N	N	N	N	N	N	N
ENSDARG00000036041	f2	0.110404	0.816663	N	N	N	Y	N	Y	N	N	N
ENSDARG00000036043	znf408	0.259214	1	N	N	N	N	N	N	N	N	N
ENSDARG00000036044	rps20	-0.684096	0.011482	N	N	N	N	Y	Y	Y	N	Y
ENSDARG00000036045	penkb	2.10719	1	N	N	N	N	N	N	Y	N	N
ENSDARG00000036051	irx4b	3.91573	1	N	N	N	N	N	N	Y	Y	N
ENSDARG00000036055	thap11	-0.526291	0.914939	N	N	N	N	N	N	Y	N	N
ENSDARG00000036056	vrk3	-0.167923	1	N	N	N	N	N	Y	Y	N	N
ENSDARG00000036057	tradd	-0.359083	0.585185	N	N	N	N	N	Y	Y	N	N
ENSDARG00000036058	gnao1b	-0.309309	1	N	N	N	N	N	N	Y	N	N
ENSDARG00000036059	tmppe	0.347436	0.643756	N	N	Y	Y	N	N	Y	Y	N
ENSDARG00000036060	exosc6	-0.0903176	1	N	Y	N	N	N	Y	Y	Y	N
ENSDARG00000036061	ogfod1	-0.0927696	1	N	N	N	N	N	Y	N	N	N
ENSDARG00000036063	ppp1r11	2.98181	1.46125e-20	N	N	N	Y	Y	N	N	N	N
ENSDARG00000036064	cnep1r1	-0.24825	0.827515	N	N	N	Y	N	N	Y	N	N
ENSDARG00000036065	mgat1b	-0.169026	0.725122	N	N	N	Y	N	Y	N	N	N
ENSDARG00000036066	si:dkey-78a14.4	0.891281	1	N	N	N	N	N	N	N	N	N
ENSDARG00000036069	ddx39b	-0.570744	0.385739	N	N	N	N	N	Y	Y	N	N
ENSDARG00000036070	znrd1	-0.854249	0.399383	N	N	N	N	N	Y	Y	N	N
ENSDARG00000036071	gtf2h4	-0.0757172	0.916853	N	N	N	N	N	Y	Y	N	N
ENSDARG00000036073	cebpg	-0.45219	0.293538	N	N	N	Y	N	N	Y	Y	N
ENSDARG00000036074	cebpa	1.30149	0.0263409	N	N	N	Y	Y	N	N	N	N
ENSDARG00000036076	heatr3	-0.0553068	1	Y	N	N	N	N	Y	Y	Y	N
ENSDARG00000036080	cd81a	-0.547957	0.104219	N	N	N	N	N	Y	Y	N	N
ENSDARG00000036082	tph1b	4.09637	0.0655637	N	N	N	N	N	N	Y	N	N
ENSDARG00000036084	itln2	-0.887617	1	N	N	N	N	N	Y	N	Y	N
ENSDARG00000036086	itga11a	-1.38957	0.258039	N	N	N	N	N	Y	N	N	N
ENSDARG00000036090	pard6gb	0.101257	1	N	N	N	N	N	N	Y	N	N
ENSDARG00000036092	sdhaf3	-0.628546	0.285018	N	N	N	Y	N	N	N	Y	N
ENSDARG00000036094	pias1a	-0.00458896	1	N	N	N	Y	N	N	N	N	N
ENSDARG00000036096	smad3a	0.0424899	0.990426	N	N	N	N	N	Y	N	N	N
ENSDARG00000036100	eya3	-0.676366	0.230541	N	N	N	N	N	N	Y	N	N
ENSDARG00000036102	ctdsp2	-1.22065	0.000103295	N	Y	N	N	Y	Y	Y	N	N
ENSDARG00000036104	myo1g	0.874325	1	N	N	N	N	N	N	Y	N	N
ENSDARG00000036107	txnipa	-0.503064	0.292225	Y	N	N	N	N	N	Y	Y	N
ENSDARG00000036109	mtx1b	0.157051	1	N	N	N	N	N	Y	Y	N	N
ENSDARG00000036116	eif3hb	0.225478	1	N	N	N	Y	N	Y	N	N	N
ENSDARG00000036117	mchr2	1.16125	1	N	N	N	N	N	Y	N	N	N
ENSDARG00000036135	bbox1	1.02464	0.000694008	N	N	N	N	Y	Y	Y	Y	N
ENSDARG00000036136	tipin	2.78423	0.095586	N	N	N	N	N	N	Y	N	N
ENSDARG00000036139	lctla	-0.127862	1	N	N	N	N	N	N	Y	N	N
ENSDARG00000036144	tssc4	-0.461325	0.461626	N	N	N	N	N	N	Y	N	N
ENSDARG00000036147	ano5b	0.814123	0.00669388	N	N	N	N	Y	Y	Y	Y	N
ENSDARG00000036155	gla	-0.108489	1	N	N	N	N	N	N	Y	N	Y
ENSDARG00000036156	fnbp1a	-1.13653	1	N	N	N	Y	N	Y	N	N	N
ENSDARG00000036158	nudcd1	0.0937878	0.89373	N	N	N	N	N	Y	Y	N	N
ENSDARG00000036161	hnrnpa0l	-0.234115	0.513338	N	N	N	Y	N	N	Y	N	N
ENSDARG00000036162	hnrnpa0b	-1.02249	0.445447	N	N	N	N	N	N	N	N	N
ENSDARG00000036164	cars1	1.16738	0.000199702	N	N	N	Y	Y	Y	Y	N	N
ENSDARG00000036168	nfatc1	-0.332405	1	N	N	N	N	N	N	Y	N	N
ENSDARG00000036171	rnasel3	-2.10966	7.59871e-15	N	N	N	Y	Y	Y	N	N	N
ENSDARG00000036175	pcdh1b	0.945443	0.0296998	N	N	N	N	Y	N	N	N	N
ENSDARG00000036179	myo1ea	-0.455863	0.515246	N	N	N	Y	N	Y	N	N	N
ENSDARG00000036180	ccnb2	-0.142861	1	N	N	N	N	N	Y	Y	N	N
ENSDARG00000036189	spata4	-0.624911	1	N	N	N	N	N	N	Y	N	N
ENSDARG00000036190	txnl4a	0.460072	0.45192	N	N	N	N	N	Y	Y	N	N
ENSDARG00000036194	pitx2	-1.34519	0.808287	N	N	N	N	N	Y	Y	N	N
ENSDARG00000036212	tbc1d5	-0.0624471	0.931405	N	N	N	N	N	Y	Y	N	N
ENSDARG00000036214	dazl	-0.609678	1	Y	N	N	N	N	N	Y	Y	N
ENSDARG00000036215	lcp2b	1.488	1	N	N	N	N	N	N	N	N	N
ENSDARG00000036232	trpm7	-0.8514	0.00215582	N	N	N	Y	Y	Y	Y	Y	N
ENSDARG00000036235	zbtb3	-0.161286	1	N	N	N	N	N	N	N	N	N
ENSDARG00000036237	slc27a2a	-1.23838	1.56329e-05	N	N	N	Y	Y	Y	N	N	N
ENSDARG00000036239	gatm	-0.699011	0.0508549	N	N	N	N	N	Y	N	N	N
ENSDARG00000036245	wipf3	-1.15208	1	N	N	N	Y	N	N	N	N	N
ENSDARG00000036247	tmem144b	2.6793	1	N	N	N	N	N	N	Y	N	N
ENSDARG00000036252	rras2	0.478003	0.319418	N	N	N	N	N	Y	Y	N	N
ENSDARG00000036254	hoxa13b	-0.958913	1	N	N	N	N	N	N	Y	N	N
ENSDARG00000036257	rasal2	-0.493978	0.922623	N	N	N	N	N	N	N	N	N
ENSDARG00000036272	gcgrb	0.352834	0.615899	N	N	N	Y	N	N	N	N	N
ENSDARG00000036279	lamc1	0.369203	0.456541	N	N	N	N	N	N	Y	Y	N
ENSDARG00000036281	CC2D1A	1.52814	0.00696174	N	N	N	N	Y	Y	N	N	N
ENSDARG00000036282	rnaset2	0.00800327	0.875454	Y	N	N	N	N	Y	Y	Y	N
ENSDARG00000036291	nucb2b	2.28366	6.16473e-06	Y	N	Y	Y	Y	Y	Y	Y	N
ENSDARG00000036292	cdx4	0.737732	1	N	N	N	N	N	N	Y	N	N
ENSDARG00000036293	gnb1l	2.51566	1	N	N	N	N	N	N	Y	N	N
ENSDARG00000036295	golga7ba	-1.45483	0.21796	N	N	N	Y	N	N	N	N	N
ENSDARG00000036298	rps13	-1.09754	5.49761e-05	N	N	N	N	Y	Y	N	N	N
ENSDARG00000036299	nucb2a	0.949251	0.00114195	N	N	N	Y	Y	N	Y	N	N
ENSDARG00000036304	dnaaf3l	1.54862	1	N	N	N	N	N	N	N	N	N
ENSDARG00000036305	phf23b	-0.332131	0.811569	N	N	N	N	N	N	Y	N	N
ENSDARG00000036308	nod1	1.10697	1	N	N	N	N	N	N	N	N	N
ENSDARG00000036316	rpl39	-0.98318	0.000140104	N	N	N	N	Y	Y	N	N	N
ENSDARG00000036329	ndufa1	-0.253855	0.541001	N	N	N	N	N	N	N	N	N
ENSDARG00000036335	c1galt1c1	0.149573	0.702385	N	N	N	Y	N	Y	Y	N	N
ENSDARG00000036337	cers3b	1.33789	1	N	N	N	Y	N	Y	Y	N	N
ENSDARG00000036338	vps11	-0.498024	0.417253	N	N	N	Y	N	Y	N	N	N
ENSDARG00000036344	calb2b	0.657659	1	N	N	N	N	N	Y	Y	N	N
ENSDARG00000036345	cmtr2	-0.0388217	1	N	N	N	N	N	N	Y	N	Y
ENSDARG00000036359	riox2	-1.11383	0.0587991	N	N	N	N	N	N	N	N	N
ENSDARG00000036371	acta1a	1.2392	0.41903	N	N	N	Y	N	N	Y	N	N
ENSDARG00000036375	cyfip2	0.0690278	1	Y	N	N	N	N	N	Y	Y	N
ENSDARG00000036376	cldn7a	3.73421	0.00402962	N	N	N	N	Y	Y	Y	N	Y
ENSDARG00000036382	ponzr6	0.925707	1	N	N	N	N	N	N	N	N	N
ENSDARG00000036383	slc24a6a	1.40328	1	N	N	N	N	N	Y	N	N	N
ENSDARG00000036386	rbm4.1	-0.149171	1	N	N	N	N	N	N	N	Y	N
ENSDARG00000036394	pop7	0.0103354	1	N	N	N	N	N	Y	Y	N	N
ENSDARG00000036412	si:ch211-81a5.5	-0.644286	1	N	N	N	N	N	N	Y	N	N
ENSDARG00000036414	si:ch73-335l21.1	-0.855584	0.170183	N	N	N	N	N	Y	N	N	N
ENSDARG00000036415	glb1	0.268008	0.931789	N	N	N	N	N	Y	Y	N	N
ENSDARG00000036420	si:dkey-33c9.6	-0.624483	1	N	N	N	N	N	N	N	N	N
ENSDARG00000036422	ntn5	-1.23958	1	N	N	N	N	N	Y	N	N	N
ENSDARG00000036424	pcdh20	1.99223	0.380163	N	N	N	N	N	Y	Y	N	N
ENSDARG00000036426	zgc:103586	-2.66319	4.18619e-06	N	N	N	N	Y	Y	N	N	N
ENSDARG00000036427	slc3a2a	-1.12698	0.39103	N	N	N	N	N	Y	N	Y	N
ENSDARG00000036428	EMP3	-0.733943	1	N	N	N	N	N	Y	N	N	N
ENSDARG00000036430	sat2a	1.37071	1	N	N	N	N	N	N	Y	N	N
ENSDARG00000036438	ndufv1	-0.507792	0.136102	N	N	N	N	N	N	N	Y	N
ENSDARG00000036442	atp11c	-0.0966807	0.872756	N	N	N	Y	N	Y	N	N	N
ENSDARG00000036445	serpinh2	1.31594	0.102903	N	N	N	N	N	N	Y	N	N
ENSDARG00000036446	PRKAR2B	0.245258	1	N	N	N	N	N	Y	N	N	N
ENSDARG00000036456	anxa4	-0.672903	0.0522768	Y	N	N	Y	N	Y	Y	Y	N
ENSDARG00000036457	cacng6a	1.54184	1	N	N	N	Y	N	N	Y	N	N
ENSDARG00000036460	tmtops3a	0.537929	1	N	N	N	N	N	N	Y	N	N
ENSDARG00000036462	rab11fip1b	0.493843	0.292605	N	N	N	N	N	N	N	N	N
ENSDARG00000036473	snapc2	-0.0338662	1	N	N	N	N	N	Y	N	N	N
ENSDARG00000036479	ITPRIP	-0.196704	1	N	N	N	N	N	Y	N	N	N
ENSDARG00000036481	tcn2	0.118707	0.80903	N	N	N	Y	N	N	Y	N	N
ENSDARG00000036482	hexim1	-0.517287	0.230211	N	N	N	N	N	N	Y	N	N
ENSDARG00000036483	c1ql3b	-1.03164	1	N	N	N	N	N	Y	Y	N	N
ENSDARG00000036489	MAF1	-0.518498	0.31468	N	N	N	Y	N	Y	Y	N	N
ENSDARG00000036493	si:ch73-174h16.4	-0.467913	1	N	N	N	Y	N	N	N	N	N
ENSDARG00000036494	gstcd	-1.21664	0.243956	N	N	N	N	N	N	Y	N	N
ENSDARG00000036499	zgc:162171	1.14097	1	N	N	N	N	N	Y	N	N	N
ENSDARG00000036500	fam122b	-0.271863	0.864336	N	N	N	N	N	N	Y	N	N
ENSDARG00000036501	rab39bb	1.58738	1	N	N	N	N	N	N	N	N	N
ENSDARG00000036505	syt4	0.617373	1	N	N	N	N	N	N	Y	Y	N
ENSDARG00000036510	ccnt2b	-0.172985	0.641141	N	N	N	Y	N	Y	Y	N	N
ENSDARG00000036541	rhbdf1a	0.423833	0.318144	Y	N	N	Y	N	Y	Y	Y	N
ENSDARG00000036542	pknox1.2	0.156736	1	N	N	N	N	N	Y	N	N	N
ENSDARG00000036545	tmprss3b	-0.170939	1	N	N	N	N	N	N	N	N	N
ENSDARG00000036546	pdxkb	1.68264	0.153198	N	N	N	Y	N	Y	Y	N	N
ENSDARG00000036548	s1pr2	0.114859	1	N	N	N	N	N	N	N	N	N
ENSDARG00000036549	agpat3	0.00914505	1	N	N	N	N	N	N	Y	N	N
ENSDARG00000036558	col18a1a	-0.0345008	0.94568	N	N	N	N	N	N	Y	N	N
ENSDARG00000036567	aanat1	1.01117	1	N	N	N	N	N	N	Y	N	N
ENSDARG00000036569	bach2a	1.33937	1	N	N	N	Y	N	N	N	N	N
ENSDARG00000036571	sema3e	-0.906595	1	N	N	N	N	N	N	N	N	N
ENSDARG00000036575	si:ch73-71d17.2	0.0180371	1	N	N	N	N	N	N	N	N	N
ENSDARG00000036577	atp6v0cb	2.71809	0.018387	N	N	N	N	Y	Y	N	N	N
ENSDARG00000036584	st8sia5	1.42998	1	N	N	N	N	N	N	Y	N	N
ENSDARG00000036587	cbr1	-1.0528	0.0207291	Y	N	N	Y	Y	Y	Y	Y	N
ENSDARG00000036588	mhc1zba	-0.134303	0.790069	N	N	N	N	N	N	Y	N	N
ENSDARG00000036592	setd4	-0.96598	0.237016	N	N	N	N	N	N	Y	N	N
ENSDARG00000036593	kdm2ba	0.216471	1	Y	N	N	N	N	N	Y	Y	N
ENSDARG00000036613	tab1	-0.54086	0.343553	N	N	N	N	N	N	N	N	N
ENSDARG00000036616	gpr182	-0.15672	0.981916	N	N	N	N	N	Y	Y	Y	N
ENSDARG00000036619	mgat3b	1.74337	0.363411	N	N	N	N	N	N	N	N	N
ENSDARG00000036625	polr2f	-0.360891	0.563153	N	N	N	N	N	Y	N	N	N
ENSDARG00000036626	sema6ba	0.260173	1	N	N	N	Y	N	N	N	N	N
ENSDARG00000036628	cd74b	0.0180087	1	N	N	N	N	N	Y	Y	N	N
ENSDARG00000036629	rps14	-0.891006	0.000397628	N	N	N	N	Y	Y	Y	N	N
ENSDARG00000036630	plp2	1.91168	0.00232567	N	N	N	N	Y	N	N	N	N
ENSDARG00000036636	ebpl	-0.401297	0.654662	N	N	Y	Y	N	Y	Y	N	Y
ENSDARG00000036637	arl11	-0.153809	1	N	N	N	N	N	N	N	N	N
ENSDARG00000036645	rcbtb1	-1.47203	0.00876764	N	N	N	Y	Y	Y	Y	N	N
ENSDARG00000036650	cdadc1	0.0405062	0.988303	N	N	N	Y	N	Y	Y	N	N
ENSDARG00000036658	cab39l	0.242198	0.561785	N	N	N	N	N	N	N	N	N
ENSDARG00000036670	aplnrb	-1.37059	0.00413194	N	N	N	N	Y	Y	N	N	N
ENSDARG00000036671	tnni4b.2	0.405353	1	N	N	N	N	N	N	Y	N	N
ENSDARG00000036675	hnrnpa1b	-0.240275	0.58826	N	N	N	N	N	N	Y	N	N
ENSDARG00000036678	trmt10a	0.372135	1	N	N	N	N	N	Y	N	N	N
ENSDARG00000036684	ndufa7	-0.365517	0.355784	N	N	N	N	N	N	N	N	N
ENSDARG00000036685	ccnt2a	-1.58354	1.41026e-08	N	N	N	N	Y	Y	N	N	N
ENSDARG00000036687	bcl9	0.0791373	0.949677	N	N	N	N	N	Y	Y	Y	N
ENSDARG00000036695	calcoco1a	-1.20635	0.00667988	N	N	N	Y	Y	N	Y	Y	N
ENSDARG00000036698	znf865	-0.419365	0.329996	N	N	N	N	N	N	Y	Y	N
ENSDARG00000036700	si:ch211-114n24.6	0.261954	0.608323	N	N	N	N	N	Y	Y	N	N
ENSDARG00000036704	tmem18	-0.00257254	1	N	N	N	N	N	N	Y	N	N
ENSDARG00000036721	tomm40l	0.626183	0.190129	N	N	N	Y	N	Y	Y	N	N
ENSDARG00000036722	slc9a3.2	0.466504	1	N	N	N	N	N	N	Y	Y	N
ENSDARG00000036748	nitr8	5.39853	1	N	N	N	N	N	N	N	N	N
ENSDARG00000036754	hmgn3	1.47694	0.00263978	N	N	Y	Y	Y	Y	Y	N	N
ENSDARG00000036755	prmt9	0.70021	1	N	N	N	N	N	N	Y	N	N
ENSDARG00000036764	hax1	0.159939	0.746634	N	N	N	N	N	Y	N	N	N
ENSDARG00000036767	urgcp	1.35121	1	N	N	N	N	N	Y	N	N	N
ENSDARG00000036772	pygo2	-0.148793	0.988986	N	N	N	N	N	N	N	N	N
ENSDARG00000036773	s100s	1.27472	1	Y	N	N	N	N	N	Y	Y	N
ENSDARG00000036774	rgs12b	-0.196678	0.886477	N	N	N	N	N	N	Y	N	N
ENSDARG00000036775	dtd2	0.221008	1	N	N	N	N	N	Y	Y	N	N
ENSDARG00000036776	aldh8a1	-0.315176	0.41903	N	N	N	Y	N	Y	N	Y	N
ENSDARG00000036778	hbs1l	0.279689	0.466441	N	N	N	N	N	Y	Y	N	N
ENSDARG00000036781	si:dkey-170l10.1	0.321581	1	N	N	N	N	N	Y	Y	N	N
ENSDARG00000036784	commd7	-0.223967	0.761328	N	N	N	N	N	N	Y	N	N
ENSDARG00000036785	si:ch211-226m16.2	-0.218279	0.677618	N	N	N	Y	N	Y	Y	N	N
ENSDARG00000036787	tap2a	2.59379	1	N	N	N	N	N	N	Y	N	N
ENSDARG00000036791	dnmt3bb.1	-1.44338	0.00645045	N	N	N	Y	Y	Y	N	N	N
ENSDARG00000036793	ttll5	-0.256146	1	N	N	N	N	N	N	N	N	N
ENSDARG00000036809	ANPEP	-0.308886	1	N	N	N	Y	N	Y	N	N	N
ENSDARG00000036811	ifrd2	-0.0552505	0.888572	Y	N	N	N	N	N	Y	Y	N
ENSDARG00000036816	pou2f2a	1.84805	1	N	N	N	N	N	N	N	N	N
ENSDARG00000036818	hyal3	-0.811338	1	N	N	N	N	N	N	N	N	N
ENSDARG00000036820	mgll	0.523001	0.287652	N	N	N	N	N	N	Y	N	N
ENSDARG00000036826	ankrd52a	0.314419	1	N	N	N	Y	N	N	Y	N	N
ENSDARG00000036830	krt91	-2.46489	0.00136987	N	N	N	Y	Y	Y	Y	N	N
ENSDARG00000036831	rnf41	0.0659148	0.952312	N	N	N	N	N	N	N	N	N
ENSDARG00000036832	cyt1l	-3.76482	0.000988051	N	N	N	N	Y	N	Y	N	N
ENSDARG00000036833	upp2	-1.10615	0.00133479	N	N	N	Y	Y	Y	Y	N	N
ENSDARG00000036834	krt92	-1.5072	5.49761e-05	N	N	N	Y	Y	Y	Y	N	Y
ENSDARG00000036840	krt15	-2.75516	2.60367e-05	N	N	N	Y	Y	Y	Y	N	N
ENSDARG00000036844	tsen54	-0.252536	1	N	N	N	N	N	Y	N	N	N
ENSDARG00000036846	anks4b	2.15016	0.282902	N	Y	N	N	N	N	Y	N	N
ENSDARG00000036848	slc43a2a	-0.151416	0.789534	N	N	N	N	N	Y	N	N	N
ENSDARG00000036852	DXO	-0.0341108	1	N	N	N	N	N	N	N	N	N
ENSDARG00000036855	plagx	-0.624743	0.112745	N	N	N	N	N	Y	N	N	N
ENSDARG00000036863	MYO1D	-0.128905	0.746674	N	N	N	N	N	Y	N	N	N
ENSDARG00000036864	slc34a2b	2.67095	4.89607e-08	N	N	N	N	Y	N	Y	N	N
ENSDARG00000036865	slc2a12	-0.985438	0.0605499	N	N	N	N	N	Y	N	N	N
ENSDARG00000036868	tbpl1	-0.150255	1	N	N	N	N	N	N	Y	N	N
ENSDARG00000036869	tcf21	-0.059842	1	N	N	N	N	N	N	N	N	N
ENSDARG00000036870	arih1l	-0.224845	0.759074	N	N	N	N	N	Y	Y	N	N
ENSDARG00000036875	rps12	-0.858442	0.00854975	N	N	N	N	Y	Y	N	Y	N
ENSDARG00000036876	zgc:153284	-1.68834	1	N	N	N	Y	N	N	Y	N	N
ENSDARG00000036878	sh3bgrl2	0.112195	0.944772	N	N	N	N	N	Y	N	N	N
ENSDARG00000036888	zgc:153935	-0.295577	1	N	N	N	N	N	Y	Y	N	N
ENSDARG00000036893	f13a1b	-0.366175	1	N	N	N	N	N	N	Y	N	N
ENSDARG00000036894	aimp1b	-1.4892	1	N	N	N	Y	N	N	N	N	N
ENSDARG00000036897	sgms2b	0.720488	1	N	N	N	N	N	N	Y	N	N
ENSDARG00000036903	irak1bp1	-0.0565205	1	N	N	N	Y	N	N	N	Y	N
ENSDARG00000036911	scamp1	0.912189	0.325968	N	N	N	N	N	Y	N	N	N
ENSDARG00000036912	edn1	-0.0474635	1	N	N	N	N	N	N	Y	N	N
ENSDARG00000036913	st6galnac6	-0.944909	1	N	N	N	Y	N	N	N	N	N
ENSDARG00000036915	dolpp1	0.368312	0.592836	N	N	N	Y	N	N	Y	N	N
ENSDARG00000036924	tatdn1	-1.50102	0.0126245	N	N	N	N	Y	N	N	Y	N
ENSDARG00000036929	rnf139	-0.0710296	0.939498	N	Y	N	N	N	N	N	N	N
ENSDARG00000036930	tbx18	0.277336	1	N	N	N	Y	N	N	Y	Y	Y
ENSDARG00000036940	ctss1	1.69734	1	N	N	N	N	N	N	N	N	N
ENSDARG00000036942	gpd1c	-0.286638	0.657168	N	N	N	N	N	Y	Y	N	N
ENSDARG00000036943	golph3l	-0.287416	1	N	N	N	N	N	Y	Y	N	N
ENSDARG00000036944	ensaa	0.996037	1	N	N	N	Y	N	Y	N	N	N
ENSDARG00000036956	asxl1	-0.862492	0.0762814	N	N	N	N	N	Y	N	N	N
ENSDARG00000036965	rnf24	-0.460099	0.693575	N	N	N	N	N	Y	Y	N	N
ENSDARG00000036966	hsd3b7	-1.12104	0.000881064	N	N	N	N	Y	Y	Y	Y	N
ENSDARG00000036967	smox	1.20426	0.00483948	N	N	N	N	Y	N	Y	N	N
ENSDARG00000036968	si:ch1073-416d2.3	-2.27443	5.55135e-11	N	N	N	Y	Y	Y	N	N	N
ENSDARG00000036985	plxnb2b	0.657977	1	N	N	N	N	N	Y	Y	N	N
ENSDARG00000036987	has2	1.90431	1	N	N	N	N	N	N	N	N	N
ENSDARG00000036990	dctd	0.220221	1	N	N	N	N	N	N	Y	N	N
ENSDARG00000036993	erbb3b	-1.12209	0.453335	N	N	N	N	N	Y	Y	Y	N
ENSDARG00000036994	tbc1d16	0.0810317	1	N	N	N	N	N	N	Y	N	N
ENSDARG00000036995	lsm6	0.596136	0.31335	N	N	N	N	N	Y	Y	N	N
ENSDARG00000036998	arf3b	3.90822	1	N	N	N	Y	N	N	Y	N	N
ENSDARG00000036999	DISP3	0.958685	1	N	N	N	N	N	N	N	N	N
ENSDARG00000037000	fkbp11	1.51273	0.00447126	N	N	N	N	Y	Y	Y	N	N
ENSDARG00000037002	zgc:152968	1.42583	1	N	N	N	N	N	N	Y	N	N
ENSDARG00000037008	bscl2	0.139576	1	N	N	N	N	N	Y	Y	N	N
ENSDARG00000037009	banf1	0.126842	0.810484	N	N	N	N	N	Y	N	N	N
ENSDARG00000037012	slc3a2b	0.613923	0.213946	N	N	N	N	N	Y	Y	N	N
ENSDARG00000037017	ube4b	0.0466747	0.894398	Y	Y	N	Y	N	Y	Y	Y	N
ENSDARG00000037018	gab1	-1.0889	0.0216193	N	N	N	N	Y	Y	N	N	N
ENSDARG00000037020	kif1b	0.348892	0.363688	Y	N	N	Y	N	N	Y	Y	N
ENSDARG00000037030	casz1	-1.25284	0.747511	N	N	N	N	N	Y	N	N	N
ENSDARG00000037033	ptger2b	2.61694	0.0818127	N	N	N	N	N	N	N	N	N
ENSDARG00000037038	psmc6	0.460478	0.206993	N	Y	N	Y	N	Y	Y	N	N
ENSDARG00000037040	cgrrf1	0.338266	1	N	N	N	N	N	Y	N	N	N
ENSDARG00000037042	ddhd1b	0.751055	0.791965	Y	N	N	N	N	Y	Y	Y	N
ENSDARG00000037046	rad51b	-0.13054	0.923387	N	N	N	N	N	N	N	N	N
ENSDARG00000037056	zte38	0.739313	1	N	N	N	N	N	N	N	N	N
ENSDARG00000037057	gcdha	-0.802456	0.000623658	N	N	N	Y	Y	Y	Y	N	N
ENSDARG00000037059	slc44a2	-0.443792	0.499089	N	N	N	Y	N	Y	N	N	N
ENSDARG00000037060	kmt2d	-0.158198	0.677332	N	N	N	N	N	N	N	N	N
ENSDARG00000037061	aldh9a1b	-1.11775	2.31753e-05	N	N	N	N	Y	Y	Y	N	N
ENSDARG00000037062	dhh	-1.5494	0.00402682	N	N	N	N	Y	Y	Y	N	N
ENSDARG00000037064	galca	0.496972	0.217542	N	N	N	N	N	Y	Y	N	N
ENSDARG00000037066	lgals8a	-0.188226	0.828498	N	N	N	Y	N	N	N	N	N
ENSDARG00000037067	dnajc22	-3.00712	2.66537e-06	N	N	N	N	Y	Y	N	N	N
ENSDARG00000037068	ikzf4	0.223649	1	N	N	N	N	N	N	Y	N	N
ENSDARG00000037069	zdhhc14	1.09661	1	N	N	N	N	N	N	N	N	N
ENSDARG00000037070	tmem242	0.426942	0.574826	N	N	N	N	N	Y	N	N	N
ENSDARG00000037071	rps26	-0.765981	0.00565934	N	N	N	N	Y	Y	Y	N	N
ENSDARG00000037073	si:dkey-60a16.1	-0.0468281	1	N	N	N	N	N	N	N	N	N
ENSDARG00000037079	cfap36	0.231231	0.904849	N	N	N	N	N	Y	Y	N	N
ENSDARG00000037091	asah1a	-0.483474	0.196907	N	N	N	N	N	N	N	N	N
ENSDARG00000037097	slc7a2	-0.805822	0.0182824	N	N	N	N	Y	Y	N	N	N
ENSDARG00000037099	irs2a	0.717209	0.166758	N	N	N	N	N	Y	Y	Y	N
ENSDARG00000037100	ankrd10a	0.323921	1	N	N	N	N	N	N	Y	N	N
ENSDARG00000037101	mtmr7a	0.718468	0.248882	N	N	N	Y	N	N	N	N	N
ENSDARG00000037108	pfdn6	0.116528	0.861239	N	N	N	N	N	N	N	N	N
ENSDARG00000037109	pwp2h	-0.129075	0.709827	N	N	N	Y	N	Y	N	N	N
ENSDARG00000037116	cxcl12a	-3.5588	1.74792e-05	N	N	N	N	Y	Y	Y	N	N
ENSDARG00000037121	mat2ab	0.839365	0.135221	N	N	N	N	N	N	N	Y	N
ENSDARG00000037122	TENM2	0.998471	1	N	N	N	N	N	N	N	N	N
ENSDARG00000037140	pfkfb1	-2.31517	2.52414e-08	N	N	N	N	Y	Y	Y	N	N
ENSDARG00000037142	C14H4orf47	-0.420516	1	N	N	N	N	N	Y	N	N	N
ENSDARG00000037144	cpb2	-0.737458	0.00641001	N	N	N	Y	Y	Y	Y	Y	N
ENSDARG00000037145	slc8a4b	0.958659	1	N	N	N	N	N	N	Y	N	N
ENSDARG00000037153	atp6ap1b	0.670116	0.0853773	N	N	N	Y	N	Y	Y	N	N
ENSDARG00000037154	hivep3b	0.734905	0.150905	N	N	N	Y	N	Y	N	N	N
ENSDARG00000037158	rcc1	1.21007	0.0332927	N	N	N	N	Y	Y	Y	N	N
ENSDARG00000037159	oprd1b	2.29953	1	N	N	N	N	N	N	Y	Y	N
ENSDARG00000037172	ddrgk1	1.72066	0.0036276	N	N	N	N	Y	N	Y	N	N
ENSDARG00000037174	nek12	1.31003	1	N	N	N	N	N	N	Y	Y	N
ENSDARG00000037176	ggh	0.17035	0.817803	N	N	N	N	N	N	N	Y	N
ENSDARG00000037177	zc3h13	0.125437	0.858039	N	N	N	N	N	N	Y	N	N
ENSDARG00000037178	zic2b	0.434903	1	N	N	N	N	N	N	Y	N	N
ENSDARG00000037186	tpbgb	-0.144422	1	N	N	N	N	N	N	Y	N	N
ENSDARG00000037188	rpa2	0.786008	0.307531	Y	N	N	N	N	Y	Y	Y	N
ENSDARG00000037191	ttr	-0.477972	0.1391	N	N	N	N	N	Y	Y	N	N
ENSDARG00000037192	zgc:113364	0.604941	1	N	N	N	N	N	N	N	N	N
ENSDARG00000037195	tshr	1.43582	1	N	N	N	N	N	N	N	N	N
ENSDARG00000037196	arid5b	-0.821226	0.678985	N	N	N	N	N	N	N	N	N
ENSDARG00000037199	C9H2orf76	0.350416	1	N	N	N	N	N	Y	N	Y	N
ENSDARG00000037229	denr	0.260445	0.608323	N	N	N	N	N	Y	N	N	N
ENSDARG00000037238	smad5	-0.375338	0.508031	N	N	N	Y	N	N	Y	N	N
ENSDARG00000037244	gpr137	-0.629175	0.380163	Y	N	N	N	N	N	Y	Y	N
ENSDARG00000037245	trmo	0.0219201	1	N	N	N	N	N	N	Y	N	N
ENSDARG00000037246	pimr212	-0.0280104	1	N	N	N	N	N	N	Y	Y	N
ENSDARG00000037256	si:ch211-145b13.5	1.88987	1	N	N	N	N	N	N	N	N	N
ENSDARG00000037259	ndufb6	-0.400624	0.255967	N	N	N	N	N	N	N	N	N
ENSDARG00000037260	toporsa	-0.761697	0.458523	N	N	N	N	N	Y	N	N	N
ENSDARG00000037261	mtap	1.00467	0.0298244	N	N	N	Y	Y	Y	Y	N	N
ENSDARG00000037266	myoz2b	0.166122	1	N	N	N	N	N	N	N	N	N
ENSDARG00000037267	zgc:158263	-1.1966	0.924828	N	N	N	N	N	Y	Y	N	N
ENSDARG00000037276	map9	-0.186291	1	N	N	N	N	N	N	N	N	N
ENSDARG00000037278	lrata	-0.381509	1	N	N	N	Y	N	Y	Y	N	N
ENSDARG00000037281	fgg	1.68436	1.19051e-09	N	N	N	N	Y	Y	Y	N	N
ENSDARG00000037283	plrg1	-0.300077	0.502494	N	N	N	N	N	Y	Y	N	N
ENSDARG00000037284	ptges3a	0.272049	0.517269	N	N	N	Y	N	Y	N	N	N
ENSDARG00000037285	mipa	0.656065	1	N	N	N	N	N	N	N	N	N
ENSDARG00000037286	si:dkey-30k22.7	0.067816	1	N	N	N	N	N	N	N	N	N
ENSDARG00000037291	dpf2l	-0.0773228	1	N	N	N	N	N	N	N	Y	N
ENSDARG00000037292	chrm1a	1.78655	1	N	N	N	N	N	N	N	N	N
ENSDARG00000037307	gnpda1	-0.316491	1	Y	N	N	N	N	Y	Y	Y	N
ENSDARG00000037309	gatb	-0.7804	0.247207	N	N	N	N	N	Y	Y	N	N
ENSDARG00000037318	ddost	0.771868	0.00372355	N	N	N	Y	Y	Y	Y	N	N
ENSDARG00000037320	fam131c	-0.179792	1	N	N	N	N	N	Y	Y	N	N
ENSDARG00000037324	klhl17	-1.34171	0.287652	N	N	N	Y	N	N	N	N	N
ENSDARG00000037334	wdr92	1.23328	0.230072	N	N	N	N	N	Y	Y	N	N
ENSDARG00000037350	rpl9	-0.726195	0.0034829	N	N	N	N	Y	Y	N	N	N
ENSDARG00000037353	frs2b	-0.317766	0.71845	Y	N	N	N	N	N	Y	Y	N
ENSDARG00000037358	polr3e	-0.713329	0.103356	N	N	N	N	N	Y	Y	N	N
ENSDARG00000037359	si:ch1073-272o11.3	1.59935	1	N	N	N	N	N	N	N	N	N
ENSDARG00000037361	kdelr2b	0.680853	0.0875471	N	N	N	Y	N	N	N	N	N
ENSDARG00000037362	scube2	-1.06852	0.095311	Y	N	N	Y	N	Y	Y	Y	N
ENSDARG00000037363	dennd2b	-0.152151	0.742562	Y	N	N	N	N	N	Y	Y	N
ENSDARG00000037373	ephb2a	-1.67926	0.850117	N	N	N	N	N	Y	N	N	N
ENSDARG00000037378	qdprb1	-1.2545	0.0554139	N	N	N	N	N	N	N	N	N
ENSDARG00000037383	pax5	1.58342	1	N	N	N	N	N	N	Y	N	N
ENSDARG00000037390	gsg1l	2.15317	1	N	N	N	N	N	N	N	N	N
ENSDARG00000037392	med19a	-0.275556	0.65234	N	N	N	N	N	N	Y	N	N
ENSDARG00000037393	slc43a1a	0.203323	0.668085	Y	N	N	N	N	Y	Y	Y	N
ENSDARG00000037397	ssrp1a	0.857707	0.080418	N	N	N	N	N	Y	Y	N	N
ENSDARG00000037398	zgc:113229	0.266871	1	N	N	N	N	N	N	N	N	N
ENSDARG00000037403	hspa8b	2.49854	1	N	Y	N	N	N	Y	Y	N	N
ENSDARG00000037405	zgc:112083	0.311877	1	N	N	N	N	N	Y	N	N	N
ENSDARG00000037406	wdr19	-0.512874	1	N	N	N	N	N	N	N	N	N
ENSDARG00000037408	tbc1d10c	-0.0783344	1	N	N	N	N	N	N	N	N	N
ENSDARG00000037409	tmem144a	0.229826	1	N	N	N	N	N	Y	N	N	N
ENSDARG00000037410	med28	-0.439304	0.965181	N	N	N	N	N	Y	Y	N	N
ENSDARG00000037415	dlgap1b	0.612104	1	N	N	N	N	N	N	N	N	N
ENSDARG00000037421	egr1	0.656089	0.5696	N	N	N	N	N	Y	N	N	N
ENSDARG00000037423	smim19	-0.292155	0.606306	N	N	N	N	N	N	Y	N	N
ENSDARG00000037425	s100a10a	-1.01986	0.990813	N	N	N	Y	N	N	Y	N	N
ENSDARG00000037427	si:ch211-39a7.1	2.42989	0.0339608	N	N	N	Y	Y	N	Y	N	N
ENSDARG00000037429	tll1	0.638945	0.80903	N	N	N	N	N	Y	Y	N	Y
ENSDARG00000037432	haus7	0.170181	1	N	N	N	N	N	Y	N	N	N
ENSDARG00000037433	fmr1	0.186907	0.65039	N	N	N	N	N	N	Y	N	N
ENSDARG00000037455	ugt8	0.861764	0.0123235	N	N	N	N	Y	Y	N	N	Y
ENSDARG00000037473	cd79a	2.80889	1	N	N	N	N	N	N	N	N	N
ENSDARG00000037476	sorbs3	0.453203	0.677332	N	N	N	Y	N	N	Y	N	N
ENSDARG00000037484	tmem192	0.494783	0.46838	N	N	N	N	N	N	Y	N	N
ENSDARG00000037487	march1	-0.289933	1	N	N	N	N	N	N	N	N	N
ENSDARG00000037488	canx	0.860975	0.0071623	Y	N	N	Y	Y	N	Y	Y	N
ENSDARG00000037491	bmp15	0.503841	1	N	N	N	N	N	N	Y	N	N
ENSDARG00000037495	rtn4rl2b	6.63867	2.80273e-22	N	N	N	N	Y	N	N	N	N
ENSDARG00000037496	gria4a	-0.55318	1	N	N	N	Y	N	N	Y	N	N
ENSDARG00000037498	gria3b	1.03075	1	N	N	N	N	N	N	Y	N	N
ENSDARG00000037501	aasdhppt	-0.745862	0.343604	Y	N	N	N	N	N	Y	Y	N
ENSDARG00000037503	thoc2	-0.391065	0.250002	N	N	N	N	N	Y	Y	Y	N
ENSDARG00000037506	prps1b	0.786102	0.0589887	N	N	N	N	N	Y	Y	N	N
ENSDARG00000037507	kctd12b	3.64041	1	N	N	N	N	N	N	Y	N	N
ENSDARG00000037514	hdac3	-0.262044	0.511687	N	N	N	N	N	N	N	N	N
ENSDARG00000037517	slc35c2	-0.214506	0.690582	Y	N	N	N	N	Y	Y	Y	N
ENSDARG00000037527	si:rp71-17i16.5	-0.157253	1	N	N	N	Y	N	N	N	N	N
ENSDARG00000037528	si:ch211-191a24.4	-0.0290228	1	N	N	N	N	N	N	Y	N	N
ENSDARG00000037532	mcm3l	1.69758	1	N	N	N	N	N	N	N	N	N
ENSDARG00000037533	mep1b	1.24219	1	N	N	N	N	N	N	Y	N	N
ENSDARG00000037537	ccnq	0.374322	1	N	N	N	Y	N	N	Y	N	N
ENSDARG00000037539	tnnc1b	-1.30738	1	N	N	N	N	N	N	Y	N	N
ENSDARG00000037545	mtnr1aa	3.38689	1	N	N	N	N	N	N	Y	N	N
ENSDARG00000037550	cyp21a2	0.809804	1	N	N	N	N	N	N	N	N	N
ENSDARG00000037551	pm20d1.1	-3.43868	5.49761e-05	N	N	N	Y	Y	Y	Y	N	N
ENSDARG00000037554	arhgef3l	0.481332	1	N	N	N	N	N	N	Y	N	N
ENSDARG00000037555	atoh8	-0.720708	0.819957	N	N	N	N	N	N	Y	N	N
ENSDARG00000037556	st3gal5	0.312197	0.483944	N	N	N	N	N	Y	N	N	N
ENSDARG00000037559	uba1	0.305821	0.335819	N	N	N	N	N	Y	Y	N	N
ENSDARG00000037560	mtm1	-0.141119	0.851683	N	N	N	Y	N	N	Y	Y	N
ENSDARG00000037570	polr1d	-0.12461	1	N	N	N	N	N	Y	Y	N	N
ENSDARG00000037574	rps6kal	-0.753744	0.0178883	Y	N	N	N	Y	Y	Y	Y	N
ENSDARG00000037576	DRD5	2.43929	1	N	N	N	N	N	N	N	N	N
ENSDARG00000037587		0.286364	1	N	N	N	N	N	Y	N	N	N
ENSDARG00000037589	gid8b	-0.364705	0.492792	N	N	N	N	N	N	N	N	N
ENSDARG00000037593	prickle2b	0.266389	1	N	N	N	N	N	Y	Y	N	N
ENSDARG00000037598	prf1.5	-0.256937	1	N	N	N	N	N	Y	N	N	N
ENSDARG00000037603	zgc:162144	0.368289	1	N	N	N	Y	N	N	N	N	N
ENSDARG00000037607	nol4lb	0.326428	1	N	N	N	Y	N	N	N	N	N
ENSDARG00000037613	lgals8b	1.97685	1	N	N	N	N	N	N	N	N	N
ENSDARG00000037618	ddit4	3.30914	0.00300255	N	N	N	N	Y	N	Y	N	Y
ENSDARG00000037619	GNA12	1.88498	1	N	N	N	N	N	N	N	N	N
ENSDARG00000037628	trpt1	0.129554	1	N	N	N	N	N	Y	N	N	N
ENSDARG00000037633	leng1	-0.0298152	1	N	N	N	N	N	Y	N	N	N
ENSDARG00000037639	nkx3-2	0.0364868	1	N	N	N	Y	N	N	Y	Y	N
ENSDARG00000037640	aurkb	-0.671566	0.588564	N	N	N	N	N	Y	Y	N	N
ENSDARG00000037645	zgc:173570	0.809588	0.747458	N	N	N	N	N	Y	Y	Y	N
ENSDARG00000037646	rgs11	0.779012	1	N	N	N	N	N	N	N	N	N
ENSDARG00000037647	rnf175	0.0118076	1	N	N	N	N	N	Y	N	Y	N
ENSDARG00000037652	C1H7orf26	0.0845975	0.969056	N	N	N	N	N	Y	N	N	N
ENSDARG00000037654	pmm2	1.24068	0.00503456	N	N	N	Y	Y	N	Y	N	N
ENSDARG00000037655	pls3	-1.5895	4.55864e-06	N	N	N	N	Y	Y	Y	N	N
ENSDARG00000037675	npm1b	-0.951723	0.184815	N	N	N	N	N	Y	Y	N	N
ENSDARG00000037677	fgf24	-1.04632	1	N	N	N	N	N	N	Y	N	N
ENSDARG00000037679	MPC2	1.02416	0.07238	N	N	N	N	N	N	Y	N	N
ENSDARG00000037706	gss	0.18834	0.76069	N	N	N	Y	N	Y	Y	N	N
ENSDARG00000037708	exosc10	-0.00661161	0.97642	N	N	N	N	N	Y	N	N	N
ENSDARG00000037713	pcnp	-0.790965	0.0340669	N	N	N	N	Y	N	N	Y	N
ENSDARG00000037738	fbxl3l	1.10108	1	N	N	N	N	N	N	N	N	N
ENSDARG00000037739	zgc:112980	0.375768	0.703628	N	N	N	N	N	Y	Y	Y	N
ENSDARG00000037746	actb1	1.01234	9.05011e-05	Y	N	N	Y	Y	Y	Y	Y	N
ENSDARG00000037747	fscn1b	-3.13577	0.109772	N	N	N	N	N	Y	N	N	N
ENSDARG00000037748	slc43a1b	-3.40285	0.0102257	N	N	N	Y	Y	Y	N	N	N
ENSDARG00000037758	tlr2	-0.0390032	1	N	N	N	N	N	N	Y	N	N
ENSDARG00000037760	uncx4.1	3.64783	1	N	N	N	N	N	N	Y	N	N
ENSDARG00000037773	rybpa	-0.567304	1	N	N	N	N	N	Y	Y	Y	N
ENSDARG00000037777	stk16	-0.0360335	0.968528	N	N	N	Y	N	N	Y	N	N
ENSDARG00000037781	acss2	-0.462006	0.483575	N	N	N	Y	N	Y	Y	N	N
ENSDARG00000037782	sox8b	0.957046	1	N	N	N	N	N	N	Y	N	N
ENSDARG00000037783	proza	-0.12685	0.980403	N	N	N	Y	N	Y	Y	N	N
ENSDARG00000037789	pvalb1	-2.5906	0.0423829	N	N	N	N	Y	Y	Y	Y	N
ENSDARG00000037790	pvalb8	-0.38789	1	N	N	N	Y	N	N	N	N	N
ENSDARG00000037804	phlda3	0.749852	1	N	N	N	N	N	Y	N	N	N
ENSDARG00000037805	lgals3bpa	-1.39227	0.690582	N	N	N	N	N	N	Y	N	N
ENSDARG00000037810	adtrp1	0.908104	0.0343725	N	N	N	N	Y	N	N	N	N
ENSDARG00000037813	zgc:113278	1.39003	0.291099	N	N	N	N	N	N	Y	N	N
ENSDARG00000037815	b4galt5	1.66877	1	N	N	N	N	N	N	N	N	N
ENSDARG00000037833	mitfb	0.465776	1	N	N	N	N	N	Y	Y	N	N
ENSDARG00000037835	polr3k	0.6762	0.238801	N	N	N	N	N	Y	N	N	N
ENSDARG00000037836	igfals	-1.16259	0.00438645	N	N	N	N	Y	Y	N	N	N
ENSDARG00000037837	ogfr	0.185732	0.829962	N	N	N	N	N	N	N	N	N
ENSDARG00000037838	unkl	-1.15991	0.00867448	N	N	N	N	Y	Y	N	N	N
ENSDARG00000037843	tor4aa	0.0431618	1	N	N	N	N	N	N	N	N	N
ENSDARG00000037845	col9a3	-0.343126	1	N	N	N	Y	N	N	Y	N	N
ENSDARG00000037846	hm13	1.36202	0.000145836	N	Y	N	N	Y	Y	Y	N	N
ENSDARG00000037852	zgc:101663	-0.204988	1	N	N	N	Y	N	N	Y	Y	Y
ENSDARG00000037855	taf11	-0.359617	0.581522	N	N	N	N	N	N	Y	N	Y
ENSDARG00000037859	il11a	5.77581	0.00165508	N	N	N	N	Y	Y	N	N	N
ENSDARG00000037860	cox6b2	-0.328965	0.342958	N	N	N	N	N	Y	N	N	N
ENSDARG00000037861	slc2a3b	4.70599	0.000444375	N	N	N	N	Y	N	N	N	N
ENSDARG00000037865	cln3	0.434816	0.442908	N	N	N	Y	N	N	Y	N	N
ENSDARG00000037867	atp5mf	-0.395019	0.284927	N	N	N	N	N	N	Y	N	N
ENSDARG00000037870	actb2	0.375377	0.211715	N	N	N	Y	N	N	Y	N	N
ENSDARG00000037871	wipi2	-0.0431521	0.836058	N	N	N	N	N	N	Y	N	N
ENSDARG00000037872	foxk1	-0.719451	0.0869825	N	N	N	N	N	Y	N	N	N
ENSDARG00000037873	cyp3c3	0.887547	0.653282	N	N	N	Y	N	Y	Y	N	N
ENSDARG00000037874	cyp3c3	1.16169	0.164083	N	N	N	N	N	Y	N	N	N
ENSDARG00000037879	lfng	-0.368869	0.501882	N	N	N	N	N	N	Y	N	N
ENSDARG00000037883	prcp	0.64112	0.41788	N	N	N	N	N	Y	Y	N	N
ENSDARG00000037884	rab30	0.0407596	1	N	N	N	N	N	N	Y	N	N
ENSDARG00000037889	wnt9b	0.0941871	1	N	N	N	N	N	N	Y	N	N
ENSDARG00000037891	mlx	-0.36718	0.402981	N	N	N	N	N	Y	N	Y	N
ENSDARG00000037892	psmc3ip	-0.172101	1	N	N	N	N	N	N	N	N	N
ENSDARG00000037894	ezh1	-1.51373	0.0393922	N	N	N	Y	Y	Y	N	N	N
ENSDARG00000037895	ramp2	-0.581091	0.260387	N	N	N	N	N	N	Y	N	N
ENSDARG00000037905	cacna1aa	-0.369806	1	N	N	N	N	N	N	N	N	N
ENSDARG00000037906	alkbh7	-0.836965	0.362665	N	N	N	N	N	N	N	N	N
ENSDARG00000037909	timm29	-0.537343	0.291834	N	N	N	N	N	N	N	Y	N
ENSDARG00000037913	nmrk1	0.299836	1	N	N	N	N	N	Y	N	N	N
ENSDARG00000037917	itga3a	2.14765	0.0025172	N	N	N	N	Y	N	N	N	N
ENSDARG00000037919	rbbp6	-0.74837	0.00767692	N	N	N	N	Y	N	N	Y	N
ENSDARG00000037921	gng13b	3.76779	1	N	N	N	N	N	Y	N	N	N
ENSDARG00000037924	gna13b	0.341184	1	N	N	N	N	N	N	Y	N	N
ENSDARG00000037928	ddx42	-0.546671	0.316208	N	N	N	N	N	Y	Y	N	N
ENSDARG00000037929	strada	0.220442	1	N	N	N	N	N	N	Y	N	N
ENSDARG00000037930	rnf113a	-0.34939	1	N	N	N	N	N	Y	N	N	N
ENSDARG00000037932	lin7b	2.83132	0.534431	N	N	N	N	N	N	Y	N	Y
ENSDARG00000037935	aldh16a1	-0.9444	0.0155432	N	N	N	Y	Y	Y	N	N	Y
ENSDARG00000037941	syt5a	-0.402828	1	N	N	N	N	N	Y	Y	N	N
ENSDARG00000037943	cpt1cb	-0.388249	1	N	N	N	Y	N	Y	N	N	N
ENSDARG00000037954	tnnt1	-0.127279	1	Y	N	N	N	N	N	Y	Y	N
ENSDARG00000037955	pih1d1	-0.557032	0.797085	N	N	N	N	N	Y	Y	N	N
ENSDARG00000037958	nosip	-0.841111	0.269645	N	N	N	N	N	N	Y	N	N
ENSDARG00000037960	lrrc17	-1.45241	0.00712392	Y	N	N	Y	Y	Y	Y	Y	N
ENSDARG00000037961	rcn3	1.09541	0.0254113	N	N	Y	Y	Y	N	Y	N	N
ENSDARG00000037962	psmb7	0.446612	0.274294	N	N	N	Y	N	Y	N	N	N
ENSDARG00000037963	nek6	-0.198788	0.76992	N	N	N	N	N	Y	N	N	N
ENSDARG00000037964	lhx2a	2.26291	1	N	N	N	N	N	N	Y	N	N
ENSDARG00000037965	srrm2	0.209333	0.602365	N	N	N	Y	N	Y	N	N	N
ENSDARG00000037966	thoc6	0.841675	0.902976	N	N	N	Y	N	Y	N	N	N
ENSDARG00000037967	si:dkey-16l2.16	0.501683	0.419418	N	N	N	N	N	N	N	N	N
ENSDARG00000037968	fus	-0.245231	1	N	N	N	N	N	Y	Y	N	N
ENSDARG00000037980	elob	-0.164185	0.641657	N	N	N	N	N	N	Y	Y	N
ENSDARG00000037997	tubb5	3.38704	0.000105549	N	N	N	N	Y	Y	Y	N	N
ENSDARG00000037998	flot1b	0.0263749	0.940236	N	Y	N	N	N	Y	Y	N	N
ENSDARG00000038000	crls1	-0.0492623	0.845768	N	N	N	N	N	N	Y	N	N
ENSDARG00000038005	med25	-0.22319	0.724755	N	N	N	N	N	Y	Y	N	N
ENSDARG00000038006	osr2	-1.29257	1	N	N	N	N	N	Y	N	N	N
ENSDARG00000038009	CT573429.1	0.929071	1	N	N	N	N	N	N	N	N	N
ENSDARG00000038010	rac2	0.643663	0.412646	N	N	N	Y	N	Y	Y	N	N
ENSDARG00000038011	cyth4a	1.64741	1	N	N	N	N	N	N	N	N	N
ENSDARG00000038012	fam83fa	2.53902	1	N	N	N	N	N	N	N	N	N
ENSDARG00000038018	prph2a	-1.35472	1	N	N	N	N	N	N	Y	Y	N
ENSDARG00000038024	flr	-0.0388956	1	N	N	N	N	N	N	Y	Y	N
ENSDARG00000038025	cbx7a	2.75113	4.99664e-08	N	N	N	Y	Y	Y	Y	N	N
ENSDARG00000038027	nol12	-0.163743	0.870945	N	N	N	N	N	Y	N	N	N
ENSDARG00000038028	ndufa6	-0.335213	0.400309	N	N	N	N	N	N	N	N	N
ENSDARG00000038030	rbx1	-0.374594	0.37397	N	N	N	N	N	Y	N	N	N
ENSDARG00000038040	tpk1	0.312634	1	N	N	N	N	N	Y	N	N	N
ENSDARG00000038052	si:ch211-149k23.9	0.59377	1	N	N	N	N	N	N	N	N	N
ENSDARG00000038056	fgfbp2b	-2.90169	1	N	N	N	N	N	N	Y	N	N
ENSDARG00000038059	grb2b	0.251678	0.592029	N	N	N	Y	N	N	Y	Y	N
ENSDARG00000038064	chmp3	0.110305	0.872108	N	N	N	Y	N	Y	Y	N	N
ENSDARG00000038066	kpna2	0.219093	0.760729	N	N	N	Y	N	Y	Y	N	N
ENSDARG00000038067	smurf2	-0.00253423	1	N	N	N	N	N	N	N	N	N
ENSDARG00000038068	ddx5	-0.290504	0.481114	N	N	N	N	N	Y	N	N	N
ENSDARG00000038069	mgat3a	0.938838	1	N	N	N	N	N	N	N	N	N
ENSDARG00000038072	ptx4	1.31588	1	N	N	N	N	N	N	N	N	N
ENSDARG00000038074	ergic3	0.973021	0.107245	N	N	N	Y	N	Y	Y	N	N
ENSDARG00000038075	cyc1	-0.27484	0.461639	N	N	N	N	N	N	N	N	N
ENSDARG00000038076	romo1	-0.733227	0.00686815	N	N	N	Y	Y	N	N	N	N
ENSDARG00000038089	TMEM114	2.81197	0.0480808	N	N	N	N	Y	N	N	N	N
ENSDARG00000038094	clec16a	-0.534262	0.230211	N	N	N	N	N	N	N	N	N
ENSDARG00000038095	socs1a	-1.42534	0.0495608	N	N	N	N	Y	Y	Y	N	N
ENSDARG00000038097	pigq	0.0105193	1	N	N	N	N	N	Y	Y	N	N
ENSDARG00000038099	gskip	-0.224742	0.559659	N	N	N	N	N	Y	N	N	N
ENSDARG00000038106	slc37a4a	0.0240718	0.969111	N	N	N	N	N	Y	N	N	N
ENSDARG00000038107	sgcg	0.817321	1	N	N	N	N	N	Y	Y	N	N
ENSDARG00000038112	si:dkeyp-59c12.1	2.19211	1	N	N	N	N	N	Y	N	N	N
ENSDARG00000038113	rprd1b	-0.598334	0.39888	N	N	N	N	N	N	Y	N	N
ENSDARG00000038114	xpa	0.267091	1	N	N	N	N	N	N	N	N	N
ENSDARG00000038121	si:ch211-13k12.2	0.0212095	1	N	N	N	N	N	Y	N	N	N
ENSDARG00000038123	myl9a	0.504536	1	N	N	N	N	N	N	Y	N	N
ENSDARG00000038133	zgc:113411	0.510257	1	N	N	N	N	N	N	Y	N	N
ENSDARG00000038139	pdgfbb	-0.3615	1	N	N	N	N	N	Y	N	N	N
ENSDARG00000038141	atf4b	0.813518	0.0227401	N	Y	N	Y	Y	Y	N	N	N
ENSDARG00000038151	zgc:92360	-1.24334	0.526948	N	N	N	Y	N	N	Y	N	N
ENSDARG00000038153	lgals2b	1.85877	7.02963e-12	N	N	Y	Y	Y	Y	Y	Y	N
ENSDARG00000038154	isca2	-0.756584	0.0853773	N	N	N	N	N	Y	N	N	N
ENSDARG00000038156	dusp11	0.444389	0.58717	N	N	N	N	N	Y	N	N	N
ENSDARG00000038159	tcf7l1a	-0.30008	1	N	N	N	N	N	N	Y	N	N
ENSDARG00000038166	hyal6	1.83466	1	N	N	N	N	N	N	N	N	N
ENSDARG00000038176	cyb561	2.10323	1	N	N	N	N	N	N	Y	N	N
ENSDARG00000038186	zgc:103564	0.632948	1	N	N	N	Y	N	Y	Y	N	N
ENSDARG00000038199	cdab	0.296605	0.357777	N	N	N	N	N	Y	Y	N	N
ENSDARG00000038205	her2	0.321791	1	N	N	N	N	N	N	Y	N	N
ENSDARG00000038207	aldh4a1	-0.765128	0.0211128	N	N	N	Y	Y	Y	Y	N	N
ENSDARG00000038213	slc35b1	1.08368	0.0320854	N	N	Y	Y	Y	N	Y	N	N
ENSDARG00000038222	tyw3	-1.25976	0.141502	N	N	N	Y	N	Y	N	N	N
ENSDARG00000038225	nras	0.132292	0.757216	N	N	N	N	N	N	Y	N	N
ENSDARG00000038228	selenow2a	0.0581339	0.914939	N	N	N	N	N	N	Y	N	N
ENSDARG00000038235	pkdccb	0.717864	1	N	N	N	N	N	N	N	N	N
ENSDARG00000038237	tbc1d12a	-0.74054	1	N	N	N	N	N	Y	N	N	N
ENSDARG00000038239	tnpo2	-0.14337	0.685599	N	N	N	N	N	Y	Y	N	N
ENSDARG00000038242	zgc:113333	-1.00011	0.117446	N	N	N	Y	N	Y	Y	N	N
ENSDARG00000038243	e4f1	-0.543317	0.805361	N	N	N	N	N	N	N	N	Y
ENSDARG00000038248	ggact.2	-0.397667	1	N	N	N	N	N	N	Y	N	N
ENSDARG00000038258	proca	-0.917666	0.000418421	N	N	N	N	Y	Y	N	N	N
ENSDARG00000038270	PIGG	-0.522584	0.844089	N	N	N	N	N	N	N	N	N
ENSDARG00000038271	zgc:113293	0.834324	1	N	N	N	N	N	N	Y	N	N
ENSDARG00000038278	ptgir	-1.38262	0.86339	N	N	N	Y	N	Y	N	N	N
ENSDARG00000038281	natd1	0.479528	0.317975	N	N	N	N	N	Y	Y	N	N
ENSDARG00000038283	wnt6a	2.03022	1	N	N	N	N	N	N	N	N	N
ENSDARG00000038288	cd151	-0.216814	1	N	N	N	N	N	N	Y	N	N
ENSDARG00000038290	thoc5	-0.119997	0.854217	N	N	N	N	N	Y	N	Y	N
ENSDARG00000038293	zgc:103559	-1.53486	5.32624e-06	N	N	N	Y	Y	Y	Y	Y	N
ENSDARG00000038296	tmem86b	1.40655	0.000156358	N	N	N	N	Y	Y	Y	Y	N
ENSDARG00000038297	aspdh	0.255539	0.506053	N	N	N	N	N	Y	Y	N	N
ENSDARG00000038300	rnf34a	-0.204044	1	N	N	N	Y	N	Y	Y	Y	N
ENSDARG00000038302	ccar2	0.0503387	1	N	N	N	N	N	Y	N	N	N
ENSDARG00000038305	vgll3	1.11122	1	N	N	N	N	N	N	N	N	N
ENSDARG00000038306	tsc22d1	0.159835	0.819963	Y	N	N	N	N	Y	Y	Y	N
ENSDARG00000038308	ykt6	1.14547	0.0107063	Y	N	N	Y	Y	Y	Y	Y	N
ENSDARG00000038309	dnajc15	0.440076	0.471274	N	N	N	N	N	Y	Y	N	N
ENSDARG00000038312	rcl1	0.133073	0.715567	N	N	N	Y	N	N	N	N	N
ENSDARG00000038321	zgc:172053	1.57498	1	N	N	N	N	N	N	N	N	N
ENSDARG00000038348	pigh	-0.545286	0.576995	N	N	N	N	N	Y	Y	Y	N
ENSDARG00000038359	enosf1	-1.37973	0.000256706	N	N	Y	Y	Y	Y	Y	N	N
ENSDARG00000038360	thg1l	-0.0464392	1	N	N	N	N	N	Y	N	N	N
ENSDARG00000038378	sagb	-0.74488	1	N	N	N	N	N	N	Y	N	N
ENSDARG00000038384	th2	-2.84862	4.17869e-07	N	N	N	Y	Y	N	N	N	N
ENSDARG00000038386	ascl1a	0.510428	1	N	N	N	N	N	N	Y	N	N
ENSDARG00000038397	rpap2	-0.266719	1	N	N	N	N	N	Y	N	N	N
ENSDARG00000038398	pmm1	1.57455	0.0181527	N	N	N	N	Y	Y	N	N	N
ENSDARG00000038405	zgc:153921	-0.538654	0.421945	N	N	N	N	N	Y	Y	Y	N
ENSDARG00000038414	b3galt6	1.68846	0.476559	N	N	N	N	N	N	Y	N	N
ENSDARG00000038422	entpd4	1.08008	0.0390576	N	N	N	Y	Y	N	N	N	N
ENSDARG00000038424	c4b	0.667657	0.105535	N	N	N	N	N	Y	Y	N	Y
ENSDARG00000038428	sulf1	-1.22273	0.522142	Y	N	N	N	N	Y	Y	Y	N
ENSDARG00000038429	csrnp1b	0.11065	0.903377	N	N	N	N	N	Y	Y	N	N
ENSDARG00000038432	actr10	0.2746	0.460705	N	N	N	N	N	Y	Y	N	N
ENSDARG00000038439	fabp10a	-1.23179	2.76674e-05	N	N	N	N	Y	Y	N	N	N
ENSDARG00000038442	plcg1	0.103349	0.764093	N	N	N	N	N	Y	N	N	N
ENSDARG00000038445	spire1b	2.50276	1	N	N	N	Y	N	N	N	N	N
ENSDARG00000038446	nrp2b	-1.09963	0.138983	N	N	N	N	N	N	N	Y	N
ENSDARG00000038456	mrps35	-0.261138	0.541546	N	N	N	N	N	Y	N	N	N
ENSDARG00000038465	stmn3	1.59721	1	N	N	N	N	N	N	N	N	N
ENSDARG00000038467	igsf8	0.0200273	1	N	N	N	N	N	Y	Y	N	N
ENSDARG00000038473	ube2d3	0.309889	0.474053	N	N	N	N	N	Y	N	Y	N
ENSDARG00000038475	acy1	0.0615428	0.807329	Y	N	N	Y	N	N	Y	Y	N
ENSDARG00000038476	si:dkeyp-68b7.7	-0.912666	0.493353	N	N	N	Y	N	N	N	N	N
ENSDARG00000038489	b3gnt7	1.10925	1	N	N	N	Y	N	N	Y	N	N
ENSDARG00000038500	cep41	0.0454523	1	N	N	N	Y	N	N	Y	N	N
ENSDARG00000038505	polr2h	0.827049	0.623969	N	N	N	N	N	Y	N	N	N
ENSDARG00000038508	chrnb3b	2.22089	1	N	N	N	N	N	N	N	N	N
ENSDARG00000038518	snap29	0.798712	0.077257	N	N	N	N	N	Y	Y	N	N
ENSDARG00000038524	pik3r1	-1.10448	0.00123175	N	Y	N	N	Y	Y	Y	N	N
ENSDARG00000038537	gga1	0.0612412	0.821477	N	N	N	N	N	N	N	N	N
ENSDARG00000038541	ccr12a	-0.69824	1	N	N	N	N	N	N	N	N	N
ENSDARG00000038543	wdr48b	-0.0262924	1	N	N	N	N	N	N	N	N	N
ENSDARG00000038556	zgc:112185	0.295686	1	N	N	N	N	N	Y	Y	N	N
ENSDARG00000038557	anks3	-0.993748	0.0699871	N	N	N	N	N	Y	N	N	N
ENSDARG00000038559	h1-0	1.06574	0.0207572	N	N	N	Y	Y	Y	N	N	N
ENSDARG00000038561	klf6b	-0.858626	1	N	N	N	N	N	Y	N	N	N
ENSDARG00000038563	pitrm1	0.541655	0.0758425	N	N	N	N	N	Y	Y	N	N
ENSDARG00000038566	gnptg	0.18559	0.827515	N	N	N	N	N	Y	Y	Y	N
ENSDARG00000038567	tsr3	-0.824073	0.176695	N	N	N	N	N	N	N	N	N
ENSDARG00000038569	fzd8b	1.35775	1	N	N	N	N	N	N	Y	N	N
ENSDARG00000038574	scg2b	1.92548	1	N	N	N	N	N	N	N	N	N
ENSDARG00000038576	ube2d1b	-0.183655	0.678539	N	N	N	N	N	Y	N	N	N
ENSDARG00000038577	cox6c	-0.312793	0.39103	N	N	N	N	N	N	Y	Y	N
ENSDARG00000038583	abraa	0.194428	1	N	N	N	Y	N	Y	N	N	N
ENSDARG00000038585	eif4e2	-1.66306	0.150055	N	N	N	N	N	Y	N	N	N
ENSDARG00000038593	rspo4	2.72136	1	N	N	N	N	N	N	Y	N	N
ENSDARG00000038608	sdhc	-0.597201	0.053867	N	N	N	N	N	N	Y	N	N
ENSDARG00000038609	mpz	1.80703	1	N	N	N	N	N	N	Y	N	N
ENSDARG00000038612	pih1d3	-0.163284	1	N	N	N	N	N	N	N	N	N
ENSDARG00000038615	pip4p1a	0.248717	1	N	N	N	Y	N	Y	Y	N	N
ENSDARG00000038618	cpt2	-0.838164	0.0143596	N	N	N	N	Y	Y	N	N	N
ENSDARG00000038635	magoh	-0.00844266	1	N	N	N	Y	N	Y	N	N	N
ENSDARG00000038639	elovl6l	-0.0348037	1	N	N	N	N	N	N	Y	N	N
ENSDARG00000038643	alas2	-0.769077	1	N	N	N	N	N	N	Y	N	N
ENSDARG00000038646	ftr11	-0.552273	1	N	N	N	N	N	N	N	N	N
ENSDARG00000038655	ajap1	1.63122	1	N	N	N	N	N	N	N	N	N
ENSDARG00000038658	cavin4a	0.125418	1	N	N	N	N	N	Y	N	Y	N
ENSDARG00000038666	igfbp1b	2.5595	2.82996e-15	N	Y	N	N	Y	N	N	N	Y
ENSDARG00000038667	fggy	-0.75266	0.0983681	N	N	N	N	N	Y	N	N	N
ENSDARG00000038668	gbp1	-2.84625	1.90734e-05	N	N	N	Y	Y	Y	Y	N	N
ENSDARG00000038669	gbp2	-1.24188	0.330745	N	N	N	Y	N	Y	N	N	N
ENSDARG00000038672	tcf7	-0.746858	1	N	N	N	N	N	N	Y	Y	N
ENSDARG00000038681	MFAP4	6.00011	1	N	N	N	N	N	N	N	N	N
ENSDARG00000038682	zgc:171687	1.50701	0.664272	N	N	N	N	N	N	N	N	N
ENSDARG00000038683	MFAP4	1.36793	1	N	N	N	N	N	N	N	N	N
ENSDARG00000038686	SHLD2	-0.689377	1	N	N	N	N	N	Y	Y	N	N
ENSDARG00000038687	nfkb2	0.312899	0.623343	N	N	N	Y	N	Y	Y	Y	N
ENSDARG00000038693	gng7	0.356148	1	N	N	N	N	N	Y	Y	N	N
ENSDARG00000038694	zgc:101744	0.685984	0.0678968	N	N	N	Y	N	N	Y	N	N
ENSDARG00000038695	elavl1a	0.292763	0.399694	N	N	N	Y	N	Y	N	N	N
ENSDARG00000038700	gpr160	1.15554	1	N	N	N	N	N	Y	Y	N	N
ENSDARG00000038703	hkdc1	-1.56092	0.00383	N	N	N	N	Y	N	N	N	N
ENSDARG00000038709	MYADM	2.74558	1	N	N	N	N	N	N	N	N	N
ENSDARG00000038713	tep1	-0.211517	0.653599	N	N	N	Y	N	N	N	N	N
ENSDARG00000038716	casq1a	0.725694	1	N	N	N	N	N	Y	Y	N	N
ENSDARG00000038720	zp3f.1	2.18223	1	N	N	N	N	N	N	Y	N	N
ENSDARG00000038729	s100z	0.317238	1	N	N	N	N	N	Y	N	N	N
ENSDARG00000038731	slc25a36a	-1.70183	0.000126737	N	N	N	Y	Y	N	Y	N	N
ENSDARG00000038737	phf20b	-0.611037	0.276688	N	N	N	N	N	Y	Y	N	N
ENSDARG00000038743	copb2	0.281472	0.460043	Y	N	N	Y	N	N	Y	Y	N
ENSDARG00000038754	plk3	-1.11023	0.0610261	N	N	N	Y	N	Y	Y	N	N
ENSDARG00000038768	mrpl12	-0.0392662	0.845768	N	N	N	N	N	N	N	N	N
ENSDARG00000038770	zgc:103625	-0.909457	1	N	N	N	N	N	N	N	N	N
ENSDARG00000038780	ubtfl	-1.26391	0.00793631	N	N	N	N	Y	Y	Y	N	N
ENSDARG00000038784	faim2a	-0.133414	1	N	N	N	N	N	N	Y	N	N
ENSDARG00000038785	abcf2a	0.657274	0.111294	N	N	N	Y	N	N	N	Y	N
ENSDARG00000038786	smarcd3a	0.707357	1	N	N	N	Y	N	Y	N	N	N
ENSDARG00000038787	tmub1	-0.417907	0.286611	N	Y	N	N	N	N	Y	N	N
ENSDARG00000038788	dnai1.2	2.1269	0.00669388	N	N	N	Y	Y	Y	N	N	N
ENSDARG00000038789	tmem53	-0.222409	0.810712	N	N	N	N	N	Y	N	N	N
ENSDARG00000038792	klf17	-0.103659	1	N	N	N	N	N	N	Y	N	N
ENSDARG00000038793	ccdc24	1.49981	1	N	N	N	N	N	N	N	N	N
ENSDARG00000038794	zgc:113531	-1.68759	1	N	N	N	N	N	N	Y	N	N
ENSDARG00000038801	klhl20	0.183103	1	N	N	N	N	N	N	N	N	N
ENSDARG00000038802	cenpl	-0.0661639	1	N	N	N	N	N	N	Y	N	N
ENSDARG00000038805	pigp	0.822297	0.67763	N	N	N	Y	N	N	N	N	N
ENSDARG00000038812	e2f5	1.98286	1	N	N	N	Y	N	N	N	N	N
ENSDARG00000038814	myrip	5.89028	2.74895e-07	N	N	N	N	Y	N	Y	N	N
ENSDARG00000038822	mrc1b	0.163892	1	N	N	N	Y	N	N	Y	N	N
ENSDARG00000038826	jph1b	0.257359	1	N	N	N	N	N	N	Y	N	N
ENSDARG00000038834	etfdh	-0.932756	0.00078102	N	N	N	N	Y	Y	Y	Y	N
ENSDARG00000038835	ppid	0.42246	0.245412	Y	N	N	N	N	Y	Y	Y	N
ENSDARG00000038845	ldhd	-0.950956	0.00916065	N	N	N	Y	Y	Y	N	N	N
ENSDARG00000038847	gins3	-0.18643	1	N	N	N	N	N	Y	Y	N	N
ENSDARG00000038855	chmp5a	1.21766	1	N	N	N	N	N	N	N	N	N
ENSDARG00000038858	setd7	-0.816512	0.0256142	N	N	N	N	Y	Y	Y	N	N
ENSDARG00000038859	rgs20	0.4273	1	N	N	N	N	N	N	Y	Y	N
ENSDARG00000038862	kcnb2	-1.64092	0.176695	N	N	N	N	N	N	N	N	N
ENSDARG00000038863	babam2	0.222786	0.758414	N	N	N	Y	N	N	Y	Y	N
ENSDARG00000038865	acox3	-0.708053	0.046848	N	N	N	Y	Y	Y	N	N	N
ENSDARG00000038866	trappc8	0.190865	0.641401	N	N	N	N	N	N	N	N	N
ENSDARG00000038867	shhb	-0.163849	1	N	N	N	N	N	N	Y	N	N
ENSDARG00000038868	en2b	1.33223	1	N	N	N	Y	N	Y	Y	N	N
ENSDARG00000038870	slu7	-0.370564	0.402981	N	N	N	N	N	N	N	N	N
ENSDARG00000038876	zgc:101569	-0.530859	0.138625	N	N	N	N	N	Y	Y	N	N
ENSDARG00000038879	ift80	0.253771	0.8674	N	N	N	N	N	Y	N	N	N
ENSDARG00000038881	acaa2	-0.786311	0.0135729	N	N	N	N	Y	Y	N	Y	N
ENSDARG00000038882	smc4	0.191032	0.86959	Y	N	N	N	N	Y	Y	Y	N
ENSDARG00000038894	tmx3a	0.221641	1	Y	N	N	N	N	N	Y	Y	N
ENSDARG00000038898	zgc:113691	1.34606	1	N	N	N	N	N	N	Y	N	N
ENSDARG00000038900	acadm	-1.34962	1.87964e-09	Y	N	N	N	Y	Y	Y	Y	N
ENSDARG00000038901	tmem256	-0.136128	0.878385	N	N	N	N	N	Y	Y	Y	N
ENSDARG00000038905	hectd3	-0.092989	0.849495	N	N	N	N	N	N	Y	N	N
ENSDARG00000038909	msl2a	-0.680306	0.416762	N	N	N	Y	N	N	Y	N	N
ENSDARG00000038910	pccb	-0.395673	0.276945	N	N	N	Y	N	Y	Y	N	N
ENSDARG00000038917	rad50	0.1971	0.687441	N	N	N	N	N	N	N	N	N
ENSDARG00000038938	itprid2	-0.369233	0.422987	N	N	N	N	N	Y	N	N	N
ENSDARG00000038941	ppp1r1c	2.19436	1	N	N	N	Y	N	Y	Y	N	N
ENSDARG00000038954	ctnnbip1	0.497313	0.445983	N	N	N	Y	N	Y	N	N	N
ENSDARG00000038957	flvcr2a	3.90884	1	N	N	N	N	N	N	N	N	N
ENSDARG00000038964	traf4b	-0.0683073	1	N	N	N	N	N	N	N	N	N
ENSDARG00000038967	cul3a	-0.106807	0.712714	N	N	N	N	N	N	Y	N	N
ENSDARG00000038968	ccr6b	1.75716	1	N	N	N	N	N	N	N	N	N
ENSDARG00000038969	zgc:113142	2.02824	4.44703e-05	N	N	N	N	Y	N	N	Y	N
ENSDARG00000038974	FO904844.1	3.04442	1	N	N	N	N	N	N	N	N	N
ENSDARG00000038976	pdcd7	-0.00802577	1	N	N	N	N	N	N	Y	N	N
ENSDARG00000038977	slc25a24l	1.60031	1	N	N	N	N	N	N	Y	N	N
ENSDARG00000038978	dnajb4	3.09672	1	N	Y	N	N	N	N	N	N	Y
ENSDARG00000038979	si:dkey-24c2.9	1.23156	1	N	N	N	N	N	N	Y	N	N
ENSDARG00000038980	txndc12	0.679965	0.0906754	N	Y	N	N	N	N	N	N	N
ENSDARG00000038985	cdyl	0.909641	0.571519	N	N	N	N	N	Y	N	N	N
ENSDARG00000038990	wnt3	2.35822	1	N	N	N	N	N	N	Y	N	N
ENSDARG00000038991	nsfb	0.70822	0.0395164	N	N	N	Y	Y	Y	Y	N	N
ENSDARG00000038996	egln1a	0.0533946	1	N	N	N	N	N	Y	N	N	N
ENSDARG00000039005	trappc1	-0.394025	0.485558	N	N	N	N	N	N	Y	N	N
ENSDARG00000039007	eno3	-0.306379	0.357439	N	N	N	N	N	Y	Y	N	N
ENSDARG00000039008		0.794614	0.581317	N	N	N	N	N	N	Y	N	N
ENSDARG00000039020	fbxo5	-0.855083	1	N	N	N	N	N	N	Y	N	N
ENSDARG00000039022	stk25b	-0.130581	0.984202	N	N	N	N	N	N	Y	N	N
ENSDARG00000039034	marcksl1a	0.985827	0.00699289	N	N	N	N	Y	N	Y	N	N
ENSDARG00000039041	sfrp5	-0.352835	1	N	N	N	N	N	Y	N	N	N
ENSDARG00000039051	hhatla	0.127002	1	N	N	N	Y	N	N	Y	N	N
ENSDARG00000039062	morn4	1.95838	0.0733615	N	N	N	Y	N	Y	Y	N	N
ENSDARG00000039063	CR847936.1	0.399276	1	N	N	N	N	N	N	N	N	N
ENSDARG00000039064	st3gal7	0.161328	0.703151	N	N	N	Y	N	Y	N	N	N
ENSDARG00000039065	trpc2a	2.96073	1	N	N	N	N	N	N	N	N	N
ENSDARG00000039066	klhl31	-1.42931	1	N	N	N	Y	N	N	N	N	N
ENSDARG00000039067	srd5a2b	-1.77556	1	N	N	N	N	N	N	Y	N	N
ENSDARG00000039069	slx4ip	0.627869	1	N	N	N	N	N	Y	Y	N	Y
ENSDARG00000039070	im:7138239	0.982848	1	N	N	N	N	N	N	Y	N	N
ENSDARG00000039077	tyr	1.73265	1	N	N	N	Y	N	N	N	N	N
ENSDARG00000039082	zgc:123010	-0.443027	0.320256	N	N	N	N	N	Y	N	N	N
ENSDARG00000039093	got1	-0.277531	0.451347	N	N	N	Y	N	N	Y	N	N
ENSDARG00000039095	nkx2.3	0.408375	1	N	N	N	N	N	N	N	N	N
ENSDARG00000039098	ca8	0.997045	1	N	N	N	N	N	N	Y	N	N
ENSDARG00000039100	jac7	2.76585	1	N	N	N	N	N	N	Y	N	N
ENSDARG00000039108	trim35-9	0.117433	1	N	N	N	N	N	N	Y	N	N
ENSDARG00000039116	nr5a5	-1.4368	0.00119674	N	N	N	N	Y	Y	Y	N	N
ENSDARG00000039117	tefa	-1.34215	0.00142577	N	N	N	N	Y	Y	Y	N	N
ENSDARG00000039123	trim9	0.599026	1	N	N	N	Y	N	N	Y	N	N
ENSDARG00000039125	map4k5	-0.246316	0.500824	N	N	N	N	N	N	Y	N	N
ENSDARG00000039130	cdkn3	-0.746649	0.799105	N	N	N	N	N	N	Y	N	N
ENSDARG00000039131	atp1a1a.3	-0.357834	1	N	N	N	N	N	N	Y	N	N
ENSDARG00000039133	lamb4	0.249256	1	N	N	N	Y	N	N	Y	N	N
ENSDARG00000039136	cox16	0.31689	0.648082	N	N	N	N	N	Y	N	N	N
ENSDARG00000039142	arpc5a	1.36407	0.00141103	N	N	N	Y	Y	Y	N	N	N
ENSDARG00000039145	plaub	0.234836	1	N	N	N	N	N	N	Y	N	N
ENSDARG00000039150	lgmn	-0.458911	0.419418	N	N	N	Y	N	Y	Y	N	N
ENSDARG00000039162	rhebl1	-0.351915	0.399383	N	N	N	N	N	Y	Y	N	N
ENSDARG00000039164	mhc1uma	-0.563902	1	N	N	N	N	N	N	N	N	N
ENSDARG00000039174	olfm3b	0.333191	1	N	N	N	N	N	N	N	N	N
ENSDARG00000039181	trpm3	0.683593	1	N	N	N	N	N	N	N	N	N
ENSDARG00000039185	nfyba	0.119154	0.811958	N	Y	N	N	N	N	Y	Y	N
ENSDARG00000039196	greb1l	-0.896395	0.00986137	N	N	N	Y	Y	Y	Y	N	N
ENSDARG00000039203	MFF	-0.139439	1	N	N	N	N	N	Y	N	N	N
ENSDARG00000039208	nasp	0.595945	0.413446	N	N	N	N	N	Y	Y	N	N
ENSDARG00000039211	zgc:77439	-2.22169	1.10162e-09	N	N	N	Y	Y	Y	Y	N	N
ENSDARG00000039213	prpf38a	-0.620032	0.356908	N	N	N	N	N	Y	Y	N	N
ENSDARG00000039215	arrb2a	-0.429081	1	N	N	N	Y	N	Y	N	N	N
ENSDARG00000039217	orc1	0.793789	0.413287	N	N	N	N	N	Y	N	N	N
ENSDARG00000039222	mpl	1.68967	1	N	N	N	N	N	N	N	N	N
ENSDARG00000039225	vps13a	0.223896	0.593072	N	N	N	N	N	Y	N	N	N
ENSDARG00000039229	cep78	-0.0214463	1	N	N	N	N	N	N	N	N	N
ENSDARG00000039234	zgc:171579	2.35951	1	N	N	N	N	N	N	Y	N	N
ENSDARG00000039241	prkcaa	-0.504012	0.586076	N	N	N	Y	N	Y	N	N	N
ENSDARG00000039243	zgc:152791	-2.8773	1	N	N	N	N	N	Y	Y	N	N
ENSDARG00000039255	klhl21	0.271602	0.585261	N	N	N	N	N	Y	Y	N	N
ENSDARG00000039256	spega	1.03604	1	N	N	N	N	N	Y	N	N	N
ENSDARG00000039263	zbtb48	-0.665605	0.784452	N	N	N	N	N	Y	N	N	N
ENSDARG00000039264	igfbp5a	0.565036	1	N	N	N	Y	N	N	N	N	N
ENSDARG00000039265	arhgap4a	0.494595	1	N	N	N	N	N	N	Y	N	N
ENSDARG00000039266	rbm25a	0.435709	0.538882	N	N	N	N	N	N	N	N	N
ENSDARG00000039268	emc4	-0.0223861	1	N	N	N	N	N	N	N	N	N
ENSDARG00000039269	arg2	0.425834	0.463148	N	N	N	N	N	Y	Y	Y	N
ENSDARG00000039270	vti1b	1.04554	0.00403242	N	N	N	Y	Y	N	N	N	N
ENSDARG00000039272	pls1	-0.538775	1	N	N	N	N	N	Y	N	N	N
ENSDARG00000039273	fbln5	-1.43449	0.341305	N	N	N	N	N	Y	Y	N	N
ENSDARG00000039279	golga5	-0.140577	0.669822	N	N	N	Y	N	N	Y	N	N
ENSDARG00000039299	rdh14a	-1.11746	0.563388	N	N	N	Y	N	Y	N	N	N
ENSDARG00000039302	terfa	-1.07658	0.058027	N	N	N	Y	N	N	Y	N	N
ENSDARG00000039304	six1a	-0.77962	1	N	N	N	N	N	N	Y	N	N
ENSDARG00000039310	parla	-2.10345	1.58768e-07	N	N	N	N	Y	Y	N	N	N
ENSDARG00000039319	vps37b	1.59282	0.424233	N	N	N	N	N	Y	N	N	N
ENSDARG00000039325	pmepa1	0.236591	1	N	N	N	N	N	N	Y	N	N
ENSDARG00000039328	ccndbp1	0.125189	0.808287	N	N	N	N	N	Y	Y	N	N
ENSDARG00000039335	st6gal2a	-0.139634	1	Y	N	N	N	N	N	Y	Y	Y
ENSDARG00000039338	gadd45gip1	-0.0684077	0.819224	N	N	N	N	N	N	N	N	N
ENSDARG00000039340	tmem209	0.103038	0.891719	N	N	N	N	N	N	Y	N	N
ENSDARG00000039343	ahcyl2b	1.29022	0.00025781	N	N	N	N	Y	Y	Y	N	N
ENSDARG00000039345	drg1	0.687713	0.0906754	N	N	N	N	N	Y	Y	N	N
ENSDARG00000039346	ndufa5	-0.491744	0.179331	N	N	N	N	N	N	N	N	N
ENSDARG00000039347	rps24	-0.870193	0.000126966	N	N	N	N	Y	Y	Y	N	N
ENSDARG00000039349	qrfpra	2.03573	1	N	N	N	N	N	N	N	N	N
ENSDARG00000039350	ssbp1	-0.304294	0.880322	N	N	N	N	N	Y	Y	N	N
ENSDARG00000039351	ccl19b	-1.2342	1	N	N	N	N	N	N	N	N	N
ENSDARG00000039352	pald1b	0.291802	1	N	N	N	N	N	N	Y	N	N
ENSDARG00000039354	ska1	0.381884	1	N	N	N	N	N	Y	Y	N	N
ENSDARG00000039356	zgc:194209	-1.50081	0.022541	N	N	N	N	Y	Y	Y	N	N
ENSDARG00000039363	dnajb12a	-0.0084477	0.902976	N	Y	N	N	N	Y	Y	N	N
ENSDARG00000039365	cuedc2	-1.00942	0.808735	N	N	N	N	N	N	Y	Y	N
ENSDARG00000039373	epha3	0.338334	1	N	N	N	N	N	Y	N	N	N
ENSDARG00000039374	apool	-0.520876	0.200901	N	N	N	N	N	N	N	N	N
ENSDARG00000039378	rcn2	0.285193	1	N	N	N	N	N	N	N	N	N
ENSDARG00000039381	ch25hl1.1	-2.0932	1	N	N	N	N	N	Y	Y	N	N
ENSDARG00000039385	dlg4b	-0.0037638	1	N	N	N	N	N	Y	N	N	N
ENSDARG00000039390	sdhaf4	-1.48886	7.84884e-05	N	N	N	N	Y	Y	N	N	N
ENSDARG00000039392	wnk1b	0.0531613	0.898651	N	N	N	N	N	Y	N	N	N
ENSDARG00000039393	si:ch211-240l19.5	-1.58812	0.365805	N	N	Y	Y	N	N	N	N	N
ENSDARG00000039399	nt5c2a	-0.478266	0.317522	N	N	N	Y	N	Y	Y	N	N
ENSDARG00000039400	polr1c	0.124478	1	N	N	N	N	N	Y	Y	N	N
ENSDARG00000039406	prom2	-0.301236	0.513062	N	N	N	Y	N	Y	Y	N	N
ENSDARG00000039411	cep68	-0.157884	1	N	N	N	N	N	N	Y	N	N
ENSDARG00000039422	fuom	0.229094	1	N	N	N	Y	N	N	Y	N	N
ENSDARG00000039423	AL831745.1	-1.89991	1	N	N	N	N	N	N	N	N	N
ENSDARG00000039424	snrpb2	0.561174	0.46838	N	N	N	N	N	Y	Y	N	N
ENSDARG00000039429	adka	-0.740291	0.00788151	Y	N	N	N	Y	Y	Y	Y	N
ENSDARG00000039430	msl2b	-0.610482	0.712714	N	N	N	N	N	N	N	N	N
ENSDARG00000039435	rgs17	2.48047	1	N	N	N	N	N	N	N	N	N
ENSDARG00000039436	il13ra2	1.34668	1	N	N	N	N	N	Y	N	N	N
ENSDARG00000039452	hk1	1.93039	0.0311584	N	N	N	N	Y	Y	Y	N	N
ENSDARG00000039455	tspan15	-0.559188	0.965181	N	N	N	N	N	Y	N	N	N
ENSDARG00000039456	acbd6	-0.187955	0.79906	N	N	N	N	N	Y	Y	N	N
ENSDARG00000039458	lhx4	-0.427845	1	N	N	N	N	N	N	Y	Y	N
ENSDARG00000039459	qsox1	-0.426533	0.179617	N	N	N	Y	N	Y	N	Y	Y
ENSDARG00000039466	hnrnph3	-0.709742	0.107578	N	N	N	N	N	Y	Y	N	N
ENSDARG00000039477	terb2	0.121404	0.912888	N	N	N	Y	N	N	Y	N	N
ENSDARG00000039482	calhm2.1	-0.294741	1	N	N	N	N	N	Y	Y	N	N
ENSDARG00000039483	si:dkey-51a16.9	0.94594	1	N	N	N	Y	N	N	N	N	N
ENSDARG00000039486	bag3	0.969466	0.0678878	N	Y	N	N	N	N	Y	N	N
ENSDARG00000039489	git1	-0.165822	1	N	N	N	Y	N	N	N	N	N
ENSDARG00000039490	pitpnaa	0.440212	0.547678	N	N	N	Y	N	Y	Y	Y	N
ENSDARG00000039493	naa20	-0.322133	0.443694	N	N	N	N	N	N	Y	N	N
ENSDARG00000039497	ccdc85a	2.97655	1	N	N	N	N	N	N	Y	N	N
ENSDARG00000039499	soul2	-0.972994	1	N	N	N	N	N	Y	N	N	N
ENSDARG00000039501	ugt2a6	-0.163891	1	N	N	N	N	N	N	Y	Y	N
ENSDARG00000039502	eef1a1a	-1.3539	0.0379588	N	N	N	Y	Y	Y	Y	N	N
ENSDARG00000039512	ap1m3	0.952513	1	N	N	N	N	N	N	N	N	N
ENSDARG00000039513	C18H19orf54	1.14057	1	N	N	N	Y	N	N	Y	N	N
ENSDARG00000039516	c8a	-0.505688	0.0818127	N	N	N	Y	N	Y	N	N	N
ENSDARG00000039517	c8b	-0.95006	0.000406423	N	N	N	Y	Y	Y	Y	N	N
ENSDARG00000039521	ssx2ipa	-0.616348	0.895659	N	N	N	N	N	N	Y	N	N
ENSDARG00000039522	tubb2	0.845829	1	N	N	N	Y	N	N	Y	N	N
ENSDARG00000039535	dapp1	0.701246	1	N	N	N	N	N	N	N	N	N
ENSDARG00000039543	mrps6	-0.141408	0.857511	N	N	N	N	N	N	Y	N	N
ENSDARG00000039563	loxl3b	-0.468559	0.515794	N	N	N	N	N	Y	Y	Y	N
ENSDARG00000039569	emx1	0.567367	1	N	N	N	N	N	N	Y	N	N
ENSDARG00000039576	fstl1b	-0.305551	0.623969	N	N	N	N	N	Y	Y	Y	N
ENSDARG00000039577	ptk2bb	-0.698859	1	N	N	N	N	N	N	N	N	N
ENSDARG00000039578	pa2g4a	0.0149565	0.998428	N	N	N	N	N	N	Y	N	N
ENSDARG00000039579	cfd	-1.17981	0.0365254	N	N	N	N	Y	Y	N	N	N
ENSDARG00000039601	ier3ip1	0.434252	0.402981	N	N	N	Y	N	Y	N	Y	N
ENSDARG00000039605	mat1a	-0.251193	0.44592	N	N	N	N	N	Y	Y	N	N
ENSDARG00000039613	poll	-0.562469	0.784728	N	N	N	N	N	Y	N	N	N
ENSDARG00000039615	fgf8b	1.4798	1	N	N	N	N	N	N	Y	N	N
ENSDARG00000039616	cenpk	0.358992	1	N	N	N	N	N	Y	N	Y	N
ENSDARG00000039626	nrgna	4.1096	1	N	N	N	N	N	N	Y	N	N
ENSDARG00000039649	mtif3	0.0805448	0.892527	N	N	N	N	N	Y	N	N	N
ENSDARG00000039650	itm2cb	1.95963	0.00426422	N	N	N	Y	Y	Y	Y	N	N
ENSDARG00000039652	si:dkey-235d18.5	0.689993	1	N	N	N	N	N	Y	N	N	N
ENSDARG00000039657	fank1	1.07637	1	N	N	N	Y	N	Y	N	N	N
ENSDARG00000039661	slc36a4	2.29376	0.00990038	N	N	N	N	Y	Y	N	N	N
ENSDARG00000039666	tsta3	0.112603	0.796071	N	N	N	Y	N	N	Y	N	N
ENSDARG00000039667	mrpl38	0.429859	0.216552	N	N	N	N	N	Y	Y	N	Y
ENSDARG00000039669	GFUS	-1.12066	0.877103	N	N	N	N	N	N	N	N	N
ENSDARG00000039677	dsc2l	0.27627	0.590358	N	N	N	N	N	N	Y	N	N
ENSDARG00000039681	samm50l	-0.100934	1	N	N	N	N	N	N	N	N	N
ENSDARG00000039682	si:ch211-121a2.2	1.67703	1	N	N	N	N	N	N	Y	Y	N
ENSDARG00000039684	sirt5	-0.238309	0.741845	N	N	N	N	N	Y	Y	Y	N
ENSDARG00000039687	zgc:194221	-0.0462266	1	N	N	N	Y	N	N	N	N	N
ENSDARG00000039697	shtn1	0.386081	1	N	N	N	N	N	Y	Y	N	N
ENSDARG00000039699	fam204a	-0.790245	0.129735	N	N	N	N	N	N	Y	N	N
ENSDARG00000039701	emx2	-0.272013	1	N	N	N	N	N	N	Y	N	N
ENSDARG00000039719	mrps26	-0.239286	0.563803	N	N	N	N	N	Y	Y	N	N
ENSDARG00000039724	OSBPL8	3.3527	1	N	N	N	N	N	N	N	N	N
ENSDARG00000039729	asap1b	-0.105732	1	N	N	N	N	N	N	N	N	N
ENSDARG00000039730	zgc:112160	-2.64887	9.24717e-05	N	N	Y	Y	Y	Y	Y	N	N
ENSDARG00000039747	BX914200.1	1.1112	0.019848	N	N	N	N	Y	Y	N	N	N
ENSDARG00000039750	ldlrap1b	0.703629	1	N	N	N	N	N	Y	N	N	N
ENSDARG00000039752	si:dkey-167k11.5	-0.201121	0.67342	N	N	N	N	N	N	N	N	N
ENSDARG00000039754	xpc	-1.68715	0.00256253	N	N	N	N	Y	Y	Y	N	N
ENSDARG00000039757	mcfd2	0.88077	0.00951749	N	N	N	N	Y	Y	Y	Y	N
ENSDARG00000039770	dync2li1	0.164131	1	N	N	N	N	N	N	N	N	N
ENSDARG00000039820	mea1	-0.0340416	1	N	N	N	N	N	N	N	N	N
ENSDARG00000039827	bbs5	0.470721	1	N	N	N	N	N	N	N	N	Y
ENSDARG00000039828	zp3b	1.54664	1	N	N	N	N	N	N	Y	Y	N
ENSDARG00000039830	gng5	0.367698	0.431432	N	N	N	Y	N	Y	Y	N	N
ENSDARG00000039832	gsta.2	-1.31674	0.00438645	N	N	N	Y	Y	N	N	N	N
ENSDARG00000039843	znf800b	-0.239714	0.80483	N	N	N	N	N	Y	N	N	N
ENSDARG00000039850	dusp22b	0.376762	1	N	N	N	N	N	Y	Y	N	N
ENSDARG00000039851	dhdds	0.276459	0.686888	N	N	N	Y	N	N	Y	N	N
ENSDARG00000039852	ftr93	2.11204	0.0406148	N	N	N	N	Y	Y	N	N	N
ENSDARG00000039863	lifrb	0.426543	0.515794	N	N	N	N	N	Y	Y	N	N
ENSDARG00000039871	rpz4	1.77613	0.0154624	N	N	N	N	Y	N	N	N	N
ENSDARG00000039872	lamtor2	0.0204107	0.994744	N	N	N	N	N	Y	N	Y	N
ENSDARG00000039878	ambra1b	-0.544217	0.39888	N	N	N	N	N	N	Y	N	N
ENSDARG00000039880	arpp19b	0.469223	0.54643	N	N	N	N	N	Y	Y	N	N
ENSDARG00000039881	cemip	1.05361	0.393623	N	N	N	Y	N	Y	N	N	N
ENSDARG00000039882	ap3s2	0.158877	1	N	N	N	N	N	Y	N	N	N
ENSDARG00000039887	c1qbp	-0.145472	0.808831	N	N	N	N	N	Y	Y	Y	N
ENSDARG00000039892	gnpnat1	-0.393689	0.242255	N	N	N	Y	N	N	Y	Y	N
ENSDARG00000039899	zbtb7a	0.7683	0.759824	N	N	N	N	N	N	N	N	N
ENSDARG00000039910	rbm42	-0.235706	0.733768	N	N	N	N	N	Y	N	N	N
ENSDARG00000039913	tmem147	0.507003	0.124898	N	N	N	N	N	Y	N	N	N
ENSDARG00000039914	gapdhs	1.84613	0.000106631	N	N	N	N	Y	Y	Y	Y	N
ENSDARG00000039915	bola1	-0.864931	0.0495608	N	N	N	N	Y	N	Y	N	N
ENSDARG00000039929	ckmt2b	-0.802569	1	N	N	N	Y	N	N	Y	N	N
ENSDARG00000039931	slc25a33	-0.358704	0.528465	N	N	N	N	N	Y	N	N	N
ENSDARG00000039934	hlcs	-0.44619	0.506009	N	N	N	N	N	N	N	N	N
ENSDARG00000039935	CABZ01064671.1	0.682031	1	N	N	N	N	N	N	N	N	N
ENSDARG00000039937	ccdc172	1.23144	1	N	N	N	N	N	N	N	N	N
ENSDARG00000039943	tent5ba	2.48449	6.86043e-07	N	N	N	N	Y	Y	Y	N	N
ENSDARG00000039949	fibina	0.981815	1	N	N	N	Y	N	N	N	N	N
ENSDARG00000039951	si:ch211-87j1.4	0.499084	1	N	N	N	N	N	N	N	N	N
ENSDARG00000039958	utp11	-0.333997	0.664487	N	N	N	N	N	Y	N	N	N
ENSDARG00000039959	gdnfa	1.14608	1	N	N	N	N	N	N	N	N	N
ENSDARG00000039960	st7	0.358917	0.581057	N	N	N	Y	N	N	N	N	N
ENSDARG00000039964	fgfbp2a	-1.79425	1	N	N	N	N	N	N	N	N	N
ENSDARG00000039966	prom1a	1.88065	1	N	N	N	N	N	Y	Y	N	N
ENSDARG00000039969	akirin1	-0.201215	0.73105	N	N	N	Y	N	Y	Y	N	N
ENSDARG00000039970	cnr2	-0.372106	1	N	N	N	N	N	N	Y	Y	N
ENSDARG00000039974	rai14	0.0662922	1	N	N	N	N	N	N	N	N	N
ENSDARG00000039979	tecrl2b	1.59928	1	N	N	N	N	N	N	Y	Y	N
ENSDARG00000039980	ppt1	-0.927384	0.0253051	N	N	N	N	Y	Y	Y	N	N
ENSDARG00000039987	hivep2a	-0.499062	0.617449	N	N	N	N	N	N	N	N	N
ENSDARG00000039989	snrnp48	-1.13386	0.558472	N	N	N	N	N	Y	N	N	N
ENSDARG00000039996	xkr8.3	-0.467723	0.87608	N	N	N	N	N	Y	Y	N	N
ENSDARG00000039997	ptp4a3a	1.69243	0.0015248	Y	N	N	N	Y	Y	Y	Y	N
ENSDARG00000039999	slc13a5b	2.99816	0.0449453	N	N	N	Y	Y	N	N	N	N
ENSDARG00000040001	fryl	0.0213909	0.948692	N	N	N	N	N	Y	Y	Y	N
ENSDARG00000040002	pnpla7b	-1.00257	0.000437949	N	N	N	N	Y	Y	N	N	N
ENSDARG00000040004	PKHD1L1	1.03119	1	N	N	N	Y	N	N	Y	N	N
ENSDARG00000040005	scfd2	-0.174598	0.865418	N	N	N	N	N	N	Y	N	N
ENSDARG00000040008	neurod6a	0.943505	1	N	N	N	N	N	N	Y	Y	N
ENSDARG00000040009	palld	0.207858	0.71077	N	N	N	Y	N	Y	N	N	N
ENSDARG00000040021	ebag9	0.367589	0.357745	N	N	N	N	N	Y	N	N	N
ENSDARG00000040024	gpd1l	0.122704	1	N	N	N	N	N	N	N	N	N
ENSDARG00000040027	osbpl10b	0.520945	0.360681	N	N	N	N	N	Y	N	N	N
ENSDARG00000040031	tardbp	-0.361445	0.387471	N	N	N	N	N	Y	N	Y	N
ENSDARG00000040033	trmt11	-0.329735	1	N	N	N	N	N	Y	Y	N	N
ENSDARG00000040036	tcf19l	0.38829	1	N	N	N	N	N	N	N	N	N
ENSDARG00000040039	pttg1ipb	-0.611419	0.827515	N	N	N	Y	N	N	Y	N	N
ENSDARG00000040041	mcm4	0.693842	0.146578	N	N	N	N	N	N	N	N	N
ENSDARG00000040045	cldn1	-0.618296	0.340799	N	N	N	N	N	Y	N	N	N
ENSDARG00000040046	snai2	0.379955	1	N	N	N	N	N	N	Y	Y	N
ENSDARG00000040048	GALNTL6	3.48344	1	N	N	N	N	N	Y	N	N	N
ENSDARG00000040059	gbp	-0.939289	0.071763	N	N	N	N	N	Y	Y	N	N
ENSDARG00000040064	acp6	1.23348	0.0102526	N	N	N	Y	Y	Y	N	N	N
ENSDARG00000040065	gja5a	-1.65226	1	N	N	N	N	N	Y	Y	Y	N
ENSDARG00000040070	coil	0.878715	0.65082	N	N	N	N	N	Y	Y	Y	N
ENSDARG00000040072	scpep1	-0.16375	0.827794	N	N	N	Y	N	Y	Y	N	N
ENSDARG00000040076	pycard	-1.13222	0.838554	N	N	N	N	N	N	Y	N	N
ENSDARG00000040080	fli1b	-0.571457	0.565916	N	N	N	N	N	Y	Y	N	N
ENSDARG00000040081	zp3d.1	0.832511	1	N	N	N	N	N	Y	Y	N	N
ENSDARG00000040085	ccsapb	-0.453719	0.742994	N	N	N	N	N	N	Y	N	N
ENSDARG00000040087	epb41l4a	0.786095	0.249261	Y	N	N	Y	N	Y	Y	Y	N
ENSDARG00000040100	si:dkey-95h12.1	-2.85838	1	N	N	N	N	N	Y	N	N	N
ENSDARG00000040110	kif20bb	0.652428	0.754648	N	N	N	N	N	Y	N	N	N
ENSDARG00000040111	pi4kb	-0.246832	0.517121	N	N	N	N	N	N	Y	N	N
ENSDARG00000040116	znf366	-1.55663	0.38824	N	N	N	Y	N	Y	N	N	N
ENSDARG00000040118	zgc:113232	0.341055	1	N	N	N	N	N	N	Y	N	N
ENSDARG00000040121	psma2	0.291032	0.522705	N	N	N	Y	N	Y	Y	N	N
ENSDARG00000040123	zfpm2a	-0.481298	1	N	N	N	N	N	N	Y	N	N
ENSDARG00000040131	zfyve26	-0.79341	0.0591059	N	N	N	Y	N	Y	Y	N	N
ENSDARG00000040133	ackr4b	1.26624	0.0077438	N	N	N	N	Y	Y	N	N	N
ENSDARG00000040135	fosaa	5.85783	2.92673e-05	N	N	N	Y	Y	Y	N	N	N
ENSDARG00000040137	jdp2a	0.08723	1	N	N	N	N	N	N	N	N	N
ENSDARG00000040141	si:ch73-138e16.5	0.547012	1	N	N	N	N	N	N	N	N	N
ENSDARG00000040152	nek4	-0.233945	1	N	N	N	N	N	Y	Y	N	N
ENSDARG00000040156	grm4	-0.0943395	1	N	N	N	N	N	Y	Y	N	N
ENSDARG00000040157	glt8d1	0.701309	0.0931817	N	N	N	N	N	N	Y	N	N
ENSDARG00000040158	cdc42l	0.607718	0.0640012	N	N	N	Y	N	Y	N	N	N
ENSDARG00000040159	wnt4b	1.69151	1	N	N	N	N	N	N	N	N	N
ENSDARG00000040161	zgc:92287	1.3393	0.688822	N	N	N	N	N	Y	Y	Y	N
ENSDARG00000040162	fgfbp3	-0.755577	1	N	N	N	N	N	N	N	N	N
ENSDARG00000040163	prim1	0.311194	0.725443	N	N	N	N	N	Y	N	N	N
ENSDARG00000040177	rgs16	1.00934	1	N	N	N	Y	N	N	N	N	N
ENSDARG00000040178	havcr1	-0.0565342	1	N	N	N	Y	N	N	N	N	N
ENSDARG00000040179	zgc:101562	-0.0187593	1	N	N	N	N	N	N	Y	N	N
ENSDARG00000040180	slc35a1	0.844926	0.168284	N	N	N	Y	N	Y	N	N	N
ENSDARG00000040184	syncrip	-0.105442	0.726033	N	N	N	N	N	N	Y	Y	Y
ENSDARG00000040186	fam210ab	0.175927	0.818774	N	N	N	N	N	Y	Y	N	N
ENSDARG00000040190	qdpra	-0.628739	0.054887	N	N	N	Y	N	N	Y	N	N
ENSDARG00000040192	nenf	0.821785	0.212061	N	N	N	N	N	Y	Y	N	N
ENSDARG00000040198	fstl5	0.621325	1	Y	N	N	N	N	N	Y	Y	N
ENSDARG00000040200	BX465228.1	1.1639	1	N	N	N	N	N	N	N	N	N
ENSDARG00000040224	krcp	-0.566642	0.663636	N	N	N	N	N	Y	Y	N	N
ENSDARG00000040230	si:dkey-37m8.11	0.608379	1	N	N	N	N	N	N	N	N	N
ENSDARG00000040237	mef2d	-0.489044	0.291659	Y	N	N	N	N	N	Y	Y	N
ENSDARG00000040245	kpnb3	0.865917	0.00101717	N	N	N	Y	Y	Y	Y	N	N
ENSDARG00000040248	crata	-1.04516	0.00146264	N	N	N	N	Y	Y	Y	N	N
ENSDARG00000040249	tlr18	1.27478	0.48102	N	N	N	Y	N	Y	Y	Y	N
ENSDARG00000040250	si:ch211-132g1.1	0.190791	1	N	N	N	N	N	N	N	N	N
ENSDARG00000040251	ctsk	-0.344264	0.708615	N	N	N	Y	N	N	Y	N	N
ENSDARG00000040252	atp1a1a.5	-0.041383	1	N	N	N	N	N	N	Y	N	N
ENSDARG00000040253	onecutl	0.985059	0.00543082	N	N	N	Y	Y	Y	N	N	N
ENSDARG00000040254	hormad1	0.915121	1	N	N	N	N	N	N	Y	N	N
ENSDARG00000040255	ephx2	0.58467	0.05148	N	N	N	Y	N	Y	Y	N	N
ENSDARG00000040257	slc38a11	2.49145	1	N	N	N	N	N	N	Y	Y	Y
ENSDARG00000040258	si:ch73-340m8.2	0.20596	1	N	N	N	N	N	Y	N	N	N
ENSDARG00000040261	runx2a	2.82939	1	N	N	N	N	N	N	Y	Y	N
ENSDARG00000040265	mpdu1b	0.874423	0.0404555	N	N	N	Y	Y	Y	N	Y	N
ENSDARG00000040266	sox19b	0.625719	1	N	N	N	Y	N	N	Y	N	N
ENSDARG00000040277	fbxo32	0.329643	1	N	N	N	N	N	N	Y	Y	N
ENSDARG00000040278	klhl38b	-0.364032	1	N	N	N	N	N	Y	N	N	N
ENSDARG00000040280	LRATD2	-0.486153	0.157035	N	N	N	N	N	N	Y	N	N
ENSDARG00000040284	si:dkey-79d12.5	2.17382	6.90168e-05	N	N	N	N	Y	N	N	N	N
ENSDARG00000040286	ubl7b	-0.593613	0.232745	N	N	N	N	N	Y	Y	N	N
ENSDARG00000040287	ywhabl	0.0972548	0.843398	N	N	N	Y	N	N	Y	N	N
ENSDARG00000040290	pon3.2	-0.910023	0.0764274	N	N	N	N	N	Y	Y	N	N
ENSDARG00000040291	cadm4	-0.0143541	1	N	N	N	N	N	N	Y	N	N
ENSDARG00000040295	apoeb	2.10354	6.84551e-07	N	N	N	N	Y	N	Y	N	Y
ENSDARG00000040298	apoa4b.1	-1.01346	0.00017957	N	N	N	N	Y	Y	Y	N	N
ENSDARG00000040300	gtpbp10	-0.507988	0.414668	N	N	N	N	N	N	Y	N	N
ENSDARG00000040302	osgin2	-0.0363007	1	N	N	N	N	N	N	N	N	N
ENSDARG00000040303	nbn	0.375051	1	N	N	N	N	N	Y	Y	N	N
ENSDARG00000040306	otomp	1.64763	1	N	N	N	N	N	N	Y	N	N
ENSDARG00000040309	pxdc1b	0.111051	0.803291	N	N	N	N	N	N	N	N	N
ENSDARG00000040310	prpf4bb	-0.256523	0.773759	N	N	N	N	N	N	Y	N	N
ENSDARG00000040314	psph	2.30812	2.60418e-09	N	N	Y	Y	Y	Y	Y	N	N
ENSDARG00000040319	CABZ01041494.1	1.80185	1	N	N	N	Y	N	N	N	N	N
ENSDARG00000040326	dhx29	-0.0513175	0.948364	N	N	N	N	N	Y	N	N	N
ENSDARG00000040332	crfb2	-0.900536	0.807329	N	N	N	Y	N	Y	Y	N	N
ENSDARG00000040334	mat2aa	-1.46612	4.29033e-06	N	N	N	N	Y	Y	Y	N	N
ENSDARG00000040338	hvcn1	-0.417233	0.22535	N	N	N	N	N	Y	Y	N	N
ENSDARG00000040350	rpp38	-0.0259269	1	N	N	N	N	N	Y	N	N	N
ENSDARG00000040352	crot	-2.0509	4.26156e-08	N	N	N	N	Y	Y	N	N	N
ENSDARG00000040358	spred3	0.628394	1	N	N	N	N	N	N	Y	Y	N
ENSDARG00000040362	ehd2b	0.636562	0.753572	N	N	N	N	N	N	Y	Y	N
ENSDARG00000040380	arhgef1a	0.53082	0.381194	N	N	N	N	N	Y	Y	N	N
ENSDARG00000040387	mmd	1.8928	0.00161083	N	N	N	N	Y	Y	Y	Y	N
ENSDARG00000040396	bcl7bb	-0.138708	0.995873	N	N	N	Y	N	N	N	N	N
ENSDARG00000040401	slc25a20	-0.700907	0.0287147	N	N	N	N	Y	Y	N	N	N
ENSDARG00000040407	usp22	0.325309	1	N	N	N	N	N	N	Y	Y	N
ENSDARG00000040430	nptxra	0.627332	1	N	N	N	N	N	N	N	N	N
ENSDARG00000040432	klf2b	-0.721247	0.237292	N	N	N	N	N	N	Y	N	N
ENSDARG00000040439	rsl24d1	-0.987335	0.00100711	N	N	N	N	Y	N	Y	N	N
ENSDARG00000040440	snrpd2	0.129128	0.724874	N	N	N	Y	N	Y	Y	N	N
ENSDARG00000040442	prtgb	1.75342	1	N	N	N	N	N	N	N	N	N
ENSDARG00000040443	polr2i	0.223146	0.836107	N	N	N	N	N	Y	Y	N	N
ENSDARG00000040445	si:ch211-219a4.3	0.694871	1	N	N	N	N	N	N	Y	Y	N
ENSDARG00000040452	fam214a	-0.645035	0.222554	N	N	N	Y	N	Y	Y	Y	N
ENSDARG00000040453	wdfy2	-0.483422	0.507599	N	N	N	N	N	Y	Y	N	N
ENSDARG00000040455	unc50	0.144208	0.815377	N	N	N	N	N	N	Y	N	N
ENSDARG00000040463	slc25a51b	-0.65648	0.293538	N	N	N	N	N	Y	N	N	N
ENSDARG00000040465	irf2	0.258854	0.735284	N	N	N	N	N	Y	Y	Y	N
ENSDARG00000040466	vil1	-0.683822	1	Y	N	N	N	N	N	Y	Y	Y
ENSDARG00000040469	enpp6	-0.636563	1	N	N	N	N	N	N	Y	N	N
ENSDARG00000040474	snx10b	0.698859	1	N	N	N	N	N	N	Y	N	N
ENSDARG00000040479	cga	1.69975	1	N	N	N	N	N	N	N	N	N
ENSDARG00000040482	osbpl3b	0.381318	0.675039	N	N	N	N	N	N	N	N	N
ENSDARG00000040485	gsdmeb	-1.32014	0.0829675	N	N	N	N	N	Y	Y	N	N
ENSDARG00000040487	zgc:113176	-0.185235	1	N	N	N	N	N	Y	Y	N	N
ENSDARG00000040492	mthfd1b	-1.01283	0.000435214	N	N	N	Y	Y	Y	Y	N	N
ENSDARG00000040497	BX004816.1	0.856278	1	N	N	N	N	N	N	N	N	N
ENSDARG00000040503	sb:cb81	0.919581	0.198849	N	N	N	Y	N	N	N	N	N
ENSDARG00000040505	yif1b	1.03625	0.0567612	N	N	N	Y	N	Y	Y	N	N
ENSDARG00000040513	zgc:92313	-0.269748	0.965222	N	N	N	N	N	N	Y	Y	N
ENSDARG00000040523	smpd2a	-0.231942	1	N	N	N	N	N	Y	Y	N	N
ENSDARG00000040526	s1pr5a	1.72644	0.066314	N	N	N	N	N	N	Y	Y	N
ENSDARG00000040527	siae	-0.180561	0.687658	N	N	N	Y	N	Y	Y	N	N
ENSDARG00000040528	lgals3bpb	-0.91839	1	N	N	N	N	N	Y	N	N	N
ENSDARG00000040534	epcam	0.605814	0.359348	N	N	N	N	N	N	Y	N	Y
ENSDARG00000040535	csgalnact1a	0.398324	1	N	N	N	N	N	Y	N	N	N
ENSDARG00000040538	spsb4b	-0.850057	0.472006	N	N	N	N	N	N	Y	N	N
ENSDARG00000040547	b3gat1a	2.2075	1	N	N	N	N	N	N	N	N	N
ENSDARG00000040553	tmem97	2.77641	3.70545e-14	N	N	N	Y	Y	Y	Y	N	N
ENSDARG00000040555	bckdha	-0.403835	0.335763	N	N	N	N	N	Y	Y	N	N
ENSDARG00000040556	ift20	-0.336698	0.705118	N	N	N	N	N	N	N	N	N
ENSDARG00000040557	exosc5	0.251299	1	N	Y	N	N	N	Y	Y	N	N
ENSDARG00000040559	rad1	0.125885	1	N	N	N	N	N	Y	Y	N	N
ENSDARG00000040564	hnrnpul1	-0.284387	0.573336	N	N	N	N	N	N	N	N	N
ENSDARG00000040565	ckmb	-2.0785	0.000506778	N	N	N	N	Y	N	Y	N	N
ENSDARG00000040566	phykpl	-1.24478	0.106032	N	N	N	N	N	Y	Y	N	N
ENSDARG00000040568	pdzd3a	-2.82752	1.38996e-08	N	N	N	N	Y	Y	N	N	N
ENSDARG00000040571	ube4a	0.1919	0.863159	N	Y	N	N	N	Y	N	N	N
ENSDARG00000040582	C18H3orf33	-0.512995	1	N	N	N	N	N	N	Y	N	N
ENSDARG00000040584	eef1akmt1	0.536815	0.49251	N	N	N	N	N	Y	N	N	N
ENSDARG00000040606	tfap2c	-0.780917	1	N	N	N	N	N	Y	Y	Y	N
ENSDARG00000040607	rtf2	-0.808611	0.0830238	N	N	N	N	N	Y	N	N	N
ENSDARG00000040608	gcnt7	-1.23412	0.437362	N	N	N	Y	N	N	N	N	N
ENSDARG00000040610	si:ch73-352p4.8	-1.55118	0.846937	N	N	N	Y	N	Y	N	N	N
ENSDARG00000040614	sestd1	-0.438172	0.505069	N	N	N	N	N	N	Y	Y	N
ENSDARG00000040615	ilkap	-1.43372	0.241146	N	N	N	N	N	N	Y	N	N
ENSDARG00000040620	psmg1	0.33759	0.586816	N	N	N	N	N	Y	Y	Y	N
ENSDARG00000040621	lrrc32	2.85737	0.0275278	N	N	N	N	Y	N	N	N	N
ENSDARG00000040623	fosl2	2.39493	3.07879e-05	Y	N	N	Y	Y	N	N	N	Y
ENSDARG00000040628	zgc:110333	-1.70351	0.67789	N	N	N	Y	N	N	Y	N	N
ENSDARG00000040635	rnf11b	-0.258362	1	N	N	N	N	N	N	Y	N	N
ENSDARG00000040640	si:ch73-44m9.3	0.554032	1	N	N	N	N	N	N	N	N	N
ENSDARG00000040643	ccr10	2.51612	1	N	N	N	N	N	N	Y	N	N
ENSDARG00000040644	pxylp1	0.530756	0.500824	N	N	N	N	N	N	Y	N	N
ENSDARG00000040649	prickle1a	-0.418966	1	N	N	N	N	N	N	Y	N	N
ENSDARG00000040650	gps1	-0.032338	0.837879	Y	N	N	N	N	Y	Y	Y	N
ENSDARG00000040657	wipi1	0.102587	0.924495	Y	Y	N	Y	N	Y	Y	Y	N
ENSDARG00000040666	nifk	-0.0987859	0.767253	N	N	N	N	N	Y	N	N	N
ENSDARG00000040668	lrrc51	1.66689	1	Y	N	N	N	N	N	Y	Y	N
ENSDARG00000040674	ctdsp1	-0.387442	0.391926	N	N	N	Y	N	N	N	N	N
ENSDARG00000040678	ccdc93	-0.0797767	0.903514	N	N	N	N	N	Y	N	N	N
ENSDARG00000040683	MEP1B	-0.256399	1	N	N	N	N	N	N	N	N	N
ENSDARG00000040684	plcd4b	0.413142	1	N	N	N	N	N	N	N	N	N
ENSDARG00000040695	fkbp14	1.13869	0.104279	N	Y	N	Y	N	Y	Y	N	N
ENSDARG00000040698	plekha8	0.093458	0.870953	N	N	N	Y	N	N	Y	Y	N
ENSDARG00000040700	nab1b	3.4642	0.000162888	N	N	N	N	Y	N	N	N	N
ENSDARG00000040705	glsb	0.787866	0.0139213	N	N	N	N	Y	N	N	N	N
ENSDARG00000040707	chchd4b	-1.08774	0.0368604	N	N	N	N	Y	N	N	N	N
ENSDARG00000040712	adprh	1.09318	0.00228711	N	N	N	N	Y	Y	N	N	N
ENSDARG00000040713	rbbp9	-0.0434315	0.970154	N	N	N	N	N	N	Y	N	N
ENSDARG00000040717	macc1	-0.0989573	0.756227	N	N	N	N	N	N	N	N	N
ENSDARG00000040725		-0.900964	1	N	N	N	N	N	Y	Y	N	N
ENSDARG00000040727	tfb1m	-0.344142	0.85049	N	N	N	Y	N	N	Y	N	N
ENSDARG00000040730	wdr75	-0.0647731	0.927182	N	N	N	N	N	Y	Y	Y	N
ENSDARG00000040741	kcnab1b	0.516498	1	N	N	N	N	N	N	N	N	N
ENSDARG00000040747	tm4sf4	0.872506	0.0243081	N	N	N	Y	Y	N	Y	N	N
ENSDARG00000040764	id1	-0.452764	0.440339	N	N	N	Y	N	N	Y	N	N
ENSDARG00000040777	inhbb	-0.193819	1	N	N	N	Y	N	N	N	Y	N
ENSDARG00000040778	ralba	0.548708	1	N	N	N	N	N	Y	N	N	N
ENSDARG00000040779	med16	0.473033	0.836684	N	N	N	N	N	N	Y	N	N
ENSDARG00000040781	sult3st4	-3.10195	0.0928494	N	Y	N	Y	N	N	Y	N	N
ENSDARG00000040799	sst1.1	2.29033	1	N	N	N	N	N	N	N	N	N
ENSDARG00000040803	lactb	-0.390778	0.514068	N	N	N	N	N	Y	N	N	N
ENSDARG00000040812	ncf4	2.0627	1	N	N	N	N	N	N	Y	N	N
ENSDARG00000040815	tsku	-1.15064	0.00866264	N	N	N	N	Y	Y	N	N	N
ENSDARG00000040822	fundc1	0.0577613	0.916067	N	N	N	N	N	N	Y	N	N
ENSDARG00000040838	dcun1d2a	0.204757	1	N	N	N	N	N	Y	N	N	N
ENSDARG00000040841	adra2a	3.86456	1	N	N	N	N	N	N	Y	N	N
ENSDARG00000040851	plekhh2	0.75684	1	N	N	N	Y	N	N	N	N	N
ENSDARG00000040853	shoc2	0.286322	0.610328	N	N	N	N	N	Y	Y	N	N
ENSDARG00000040854	tsg101a	-0.348103	0.809979	N	N	N	N	N	N	N	N	N
ENSDARG00000040861	tcf25	0.00177491	0.894294	N	N	N	Y	N	N	Y	N	N
ENSDARG00000040864	si:dkey-286j15.1	0.194285	0.879165	N	N	N	N	N	Y	Y	N	N
ENSDARG00000040869	upp1	0.141464	0.80638	N	N	N	N	N	Y	Y	N	N
ENSDARG00000040874	add3a	0.122165	0.719477	N	N	N	N	N	N	Y	N	N
ENSDARG00000040881	hnrnph1	-0.50101	0.525106	N	N	N	N	N	N	Y	N	N
ENSDARG00000040884	mxi1	-0.922201	0.125805	N	N	N	N	N	Y	Y	N	N
ENSDARG00000040890	fdps	3.66057	5.6057e-32	N	N	N	Y	Y	Y	Y	N	N
ENSDARG00000040898	gpa33b	2.17156	1	N	N	N	Y	N	Y	N	N	N
ENSDARG00000040907	gcgb	3.4237	1	N	N	Y	N	N	N	N	N	N
ENSDARG00000040910	ildr1b	-0.45219	0.322806	N	N	N	N	N	Y	Y	Y	N
ENSDARG00000040911	meox2a	1.05076	1	N	N	N	N	N	N	N	N	N
ENSDARG00000040912	kdelr3	0.903773	0.485558	N	Y	N	Y	N	Y	N	N	N
ENSDARG00000040917	cbfb	0.390957	1	N	N	N	N	N	N	N	Y	N
ENSDARG00000040920	si:dkey-49n23.1	0.437924	0.381259	N	N	N	N	N	N	N	N	N
ENSDARG00000040921	zmp:0000000606	1.08683	1	N	N	N	N	N	N	N	N	N
ENSDARG00000040926	nr2f2	-0.0633953	0.812472	N	N	N	N	N	N	Y	Y	N
ENSDARG00000040930	deptor	-1.07368	0.00799261	N	N	N	Y	Y	Y	N	N	N
ENSDARG00000040938	ssuh2.1	-1.55778	1	N	N	N	N	N	Y	N	N	N
ENSDARG00000040942	pnp6	-4.37363	0.0896938	N	N	N	N	N	N	Y	Y	N
ENSDARG00000040944	ntd5	-0.666744	0.504459	N	N	N	N	N	Y	N	N	N
ENSDARG00000040946	olig2	1.96904	1	N	N	N	N	N	N	Y	N	N
ENSDARG00000040959	rabl3	-0.347593	0.849201	N	N	N	N	N	N	Y	N	N
ENSDARG00000040965	zgc:101731	1.1264	1	N	N	N	N	N	N	Y	N	N
ENSDARG00000040966	zgc:113149	-0.114506	0.922315	N	N	N	N	N	N	N	Y	N
ENSDARG00000040971	zgc:92606	0.0969573	0.761167	N	N	N	Y	N	N	Y	Y	N
ENSDARG00000040984	hspa13	2.13518	1.49706e-08	N	Y	N	N	Y	N	Y	N	N
ENSDARG00000040985	itgbl1	0.612853	1	N	N	N	N	N	N	Y	N	N
ENSDARG00000040988	tpi1b	-0.530237	0.0386706	Y	N	N	N	Y	Y	Y	Y	N
ENSDARG00000040990	usp37	0.0338628	0.945096	N	N	N	N	N	N	Y	N	N
ENSDARG00000040991	cttnbp2	-0.261383	1	N	N	N	N	N	Y	N	N	N
ENSDARG00000041006	st3gal4	0.0281647	1	N	N	N	N	N	Y	N	N	N
ENSDARG00000041011	gemin7	0.270921	0.778802	N	N	N	N	N	Y	Y	N	N
ENSDARG00000041019	or111-11	1.91276	1	N	N	N	N	N	N	N	N	N
ENSDARG00000041022	pdcd4b	-1.10692	0.0381882	N	N	N	N	Y	N	Y	N	N
ENSDARG00000041030	or111-1	-0.28383	1	N	N	N	N	N	N	Y	N	N
ENSDARG00000041040	piga	-0.340107	1	N	N	N	N	N	N	N	N	N
ENSDARG00000041041	cxcr3.2	1.57157	1	N	N	N	N	N	N	N	N	N
ENSDARG00000041051	mid1ip1a	0.298102	1	N	N	N	Y	N	N	Y	N	N
ENSDARG00000041060	lgals9l3	0.606338	0.811569	N	N	N	N	N	N	Y	N	N
ENSDARG00000041062	calb2a	2.395	1	N	N	N	Y	N	N	Y	Y	N
ENSDARG00000041065	hspb1	0.288127	0.799637	N	Y	N	N	N	Y	Y	N	N
ENSDARG00000041068	got2a	-0.873409	0.00102078	N	N	N	N	Y	Y	N	N	N
ENSDARG00000041071	jagn1a	3.49835	1	N	N	N	N	N	N	Y	Y	N
ENSDARG00000041072	mier1a	-0.679519	0.421945	N	N	N	N	N	Y	Y	N	N
ENSDARG00000041073	si:dkey-12e7.4	0.442362	1	N	N	N	N	N	N	Y	N	N
ENSDARG00000041078	chka	-0.757836	0.0213996	N	N	N	N	Y	Y	Y	N	Y
ENSDARG00000041080	thap3	0.974033	1	N	N	N	N	N	Y	N	N	N
ENSDARG00000041081	kmt5b	-0.6608	0.0950467	N	N	N	N	N	N	N	N	N
ENSDARG00000041083	anpepa	0.525225	0.58826	N	N	N	N	N	Y	Y	N	N
ENSDARG00000041085	arpin	-0.668308	0.199306	N	N	N	Y	N	N	N	N	N
ENSDARG00000041086	LO018380.1	2.80721	1	N	N	N	N	N	N	N	N	N
ENSDARG00000041098	barx2	-0.892003	1	N	N	N	N	N	N	N	N	N
ENSDARG00000041107	cftr	0.731757	1	N	Y	N	N	N	N	N	Y	N
ENSDARG00000041108	ctsh	0.782517	0.184625	N	N	N	N	N	N	N	N	N
ENSDARG00000041110	dnajc3a	1.44099	0.00216509	N	N	Y	Y	Y	Y	Y	N	N
ENSDARG00000041113	wdr18	-0.0829246	1	N	N	N	N	N	Y	Y	N	N
ENSDARG00000041115	cnfn	-0.464272	1	N	N	N	N	N	N	N	N	N
ENSDARG00000041117	wnt2	0.428154	1	N	N	N	N	N	N	N	Y	N
ENSDARG00000041133	rapsn	1.25202	1	N	N	N	N	N	Y	Y	N	N
ENSDARG00000041137	dhrs13a.3	-0.496861	0.312452	N	N	N	Y	N	Y	Y	N	N
ENSDARG00000041140	ddb2	-1.4894	0.000334057	N	N	N	N	Y	Y	Y	N	N
ENSDARG00000041141	cryba1a	-3.4197	0.625777	N	N	N	N	N	Y	Y	N	N
ENSDARG00000041145	paqr5a	-0.823449	1	N	N	N	Y	N	N	Y	N	N
ENSDARG00000041150	slc17a6b	0.0810865	1	N	N	N	N	N	N	Y	N	N
ENSDARG00000041155	morf4l1	0.181549	0.670199	N	N	N	N	N	N	N	N	N
ENSDARG00000041170	aagab	-0.166354	0.832607	N	N	N	Y	N	N	N	N	N
ENSDARG00000041173	adra1bb	-0.379466	1	N	N	N	N	N	N	N	Y	N
ENSDARG00000041179	crygm5	3.10415	1	N	N	N	N	N	N	Y	N	N
ENSDARG00000041182	rpl4	-0.628899	0.00505632	N	N	N	N	Y	Y	N	N	N
ENSDARG00000041199	alg12	0.52641	0.359546	N	N	Y	Y	N	Y	N	Y	N
ENSDARG00000041203	drap1	0.154187	0.78107	N	N	N	N	N	Y	N	Y	N
ENSDARG00000041205	slc6a1l	0.0520758	1	N	N	N	N	N	N	N	N	N
ENSDARG00000041215	cetn4	-1.5294	0.0271169	N	N	N	N	Y	N	N	N	N
ENSDARG00000041217	xpo6	1.03324	0.0179561	N	N	N	N	Y	N	N	N	N
ENSDARG00000041220	ftr53	1.80964	0.40094	N	N	N	Y	N	N	N	N	N
ENSDARG00000041223	antkmt	0.0372802	0.975635	N	N	N	N	N	N	N	N	N
ENSDARG00000041226	cdc40	-0.211691	0.724949	N	N	N	N	N	Y	N	Y	N
ENSDARG00000041232	rps29	-0.634674	0.010007	N	N	N	N	Y	Y	N	N	N
ENSDARG00000041237	med18	-0.114908	1	N	N	N	N	N	N	Y	N	N
ENSDARG00000041239	wdr20b	0.667629	0.577746	N	N	N	N	N	N	N	N	N
ENSDARG00000041243	setdb1a	-0.0263906	0.986242	N	N	N	N	N	N	Y	N	N
ENSDARG00000041257	smtnl1	0.538586	1	N	N	N	N	N	Y	Y	N	N
ENSDARG00000041292	si:ch211-231m23.4	6.23096	4.67407e-05	N	N	N	N	Y	N	N	N	N
ENSDARG00000041294	noxo1a	1.06393	0.206629	N	N	N	Y	N	Y	Y	N	N
ENSDARG00000041299	zgc:110796	1.72011	1	N	N	N	N	N	Y	N	Y	N
ENSDARG00000041300	drc3	0.415299	1	N	N	N	N	N	N	Y	N	N
ENSDARG00000041301	crybb3	-0.693036	1	N	N	N	N	N	Y	N	N	N
ENSDARG00000041304	trak1a	-1.0557	0.0586776	N	N	N	N	N	Y	N	N	N
ENSDARG00000041306	mrps25	-0.341659	0.38221	N	N	N	N	N	N	Y	N	N
ENSDARG00000041314	ndufb9	-0.577739	0.039954	N	N	N	N	Y	Y	N	N	N
ENSDARG00000041317	rangap1a	-0.135723	0.819047	Y	N	N	N	N	Y	Y	Y	N
ENSDARG00000041323	csdc2a	3.78879	1	N	N	N	N	N	N	N	N	N
ENSDARG00000041332	tmem33	0.639736	0.110671	N	Y	N	N	N	Y	N	N	N
ENSDARG00000041333	si:dkey-125e8.4	0.698688	1	N	N	N	N	N	N	N	N	N
ENSDARG00000041339	zgc:92380	-2.75464	0.0778731	N	N	N	N	N	N	Y	N	N
ENSDARG00000041340	mrpl51	-0.0438487	0.834451	N	N	N	N	N	N	N	N	N
ENSDARG00000041350	ankrd39	-0.855014	0.885279	N	N	N	Y	N	N	N	Y	N
ENSDARG00000041358	lgi3	2.39316	1	N	N	N	N	N	N	Y	N	N
ENSDARG00000041359	zgc:161969	-0.580929	0.493088	N	N	N	N	N	Y	N	N	N
ENSDARG00000041361	ttk	-0.597995	0.625767	Y	N	N	N	N	Y	Y	Y	N
ENSDARG00000041362	chmp7	0.16646	0.81753	N	N	N	N	N	Y	Y	N	N
ENSDARG00000041363	dctn3	0.317519	0.503035	N	N	N	N	N	Y	Y	N	N
ENSDARG00000041372	C8H9orf64	-0.978084	0.201615	N	N	N	Y	N	Y	Y	N	N
ENSDARG00000041375	si:ch211-57i17.5	1.06604	1	N	N	N	N	N	N	N	N	N
ENSDARG00000041376	rmi1	0.427337	1	N	N	N	Y	N	Y	Y	N	N
ENSDARG00000041378	sh2d4a	0.13431	0.732368	N	N	N	N	N	Y	N	N	N
ENSDARG00000041381	arntl2	0.507183	1	N	N	N	Y	N	Y	Y	N	N
ENSDARG00000041382	si:dkey-283b15.2	2.83345	1	N	N	N	N	N	N	N	N	N
ENSDARG00000041391	tmed10	1.0908	0.00161013	N	N	N	Y	Y	N	Y	Y	N
ENSDARG00000041394	dnajb1b	1.73553	0.291193	Y	Y	N	N	N	Y	Y	Y	N
ENSDARG00000041397	eif2b2	0.430906	0.379243	N	N	N	N	N	Y	N	N	N
ENSDARG00000041400	ndufa3	-0.414077	0.24612	N	N	N	N	N	N	Y	N	N
ENSDARG00000041402	zc3h14	-0.601513	0.275027	N	N	N	N	N	N	N	N	N
ENSDARG00000041407	rmdn3	0.0756751	0.922623	Y	N	N	N	N	Y	Y	Y	N
ENSDARG00000041411	rad51	0.357854	1	N	N	N	N	N	Y	N	N	N
ENSDARG00000041413	adgrg11	0.555877	1	N	N	N	N	N	N	N	N	N
ENSDARG00000041414	bmf2	1.2712	1	N	N	N	N	N	Y	Y	Y	N
ENSDARG00000041417	atp6ap1a	1.11346	1	N	N	N	N	N	Y	N	N	N
ENSDARG00000041421	taz	-0.263608	0.553174	N	N	N	N	N	N	N	Y	N
ENSDARG00000041428	yrdc	0.181006	1	N	N	N	N	N	Y	Y	N	N
ENSDARG00000041429	ints14	-0.162643	0.81753	N	N	N	N	N	Y	Y	N	N
ENSDARG00000041430	bmp2b	1.55553	0.265277	N	N	N	Y	N	N	Y	N	N
ENSDARG00000041431	slc24a1	0.221475	1	N	N	N	N	N	N	N	N	N
ENSDARG00000041435	uba52	-0.906283	0.000198681	N	N	N	N	Y	Y	Y	Y	N
ENSDARG00000041449	spred1	0.412013	0.517269	N	N	N	N	N	Y	N	N	N
ENSDARG00000041450	rab11a	0.123529	0.742011	N	N	N	Y	N	Y	N	N	N
ENSDARG00000041462	pimr183	0.426712	1	N	N	N	N	N	N	N	N	N
ENSDARG00000041481	smg5	0.499215	0.282339	N	N	N	N	N	N	N	N	N
ENSDARG00000041483	paqr6	-0.605045	0.300469	N	N	N	N	N	Y	N	N	N
ENSDARG00000041490	afp4	0.945286	1	N	N	N	N	N	N	N	N	N
ENSDARG00000041492	si:ch211-196f5.2	0.916172	1	N	N	N	N	N	N	N	N	N
ENSDARG00000041493	ipo4	0.422587	0.242255	N	N	N	N	N	Y	N	N	N
ENSDARG00000041502	tgfb1a	0.441954	0.499409	N	N	N	N	N	Y	N	N	N
ENSDARG00000041503	med4	0.49205	0.914939	N	N	N	N	N	Y	N	Y	N
ENSDARG00000041505	itm2bb	-0.421044	0.164654	N	N	N	Y	N	Y	N	N	N
ENSDARG00000041511	pex10	0.389791	1	N	N	N	N	N	N	Y	N	N
ENSDARG00000041530	ppih	0.232975	1	N	N	N	Y	N	Y	Y	N	N
ENSDARG00000041533	ccdc130	-0.5366	0.819539	N	N	N	N	N	Y	Y	N	N
ENSDARG00000041538	mrps28	-0.668862	0.248882	N	N	N	N	N	Y	Y	N	N
ENSDARG00000041540	sult1st2	-0.763173	1	N	Y	N	Y	N	Y	Y	N	N
ENSDARG00000041546	gypc	-0.551951	0.864856	N	N	N	N	N	Y	Y	N	N
ENSDARG00000041550	pimr138	-0.3641	1	N	N	N	N	N	Y	N	N	N
ENSDARG00000041554	unc93a	4.54711	1	N	N	N	N	N	N	N	N	N
ENSDARG00000041560		0.583462	0.139271	N	N	N	N	N	Y	Y	N	N
ENSDARG00000041565	tnfaip1	0.142491	0.850483	N	N	N	N	N	Y	N	N	N
ENSDARG00000041569	ces2a	-0.696002	0.00136416	N	N	N	Y	Y	Y	N	N	N
ENSDARG00000041570	mrpl39	-0.15918	0.703151	N	N	N	N	N	Y	Y	N	N
ENSDARG00000041572	zfpm1	-0.285879	0.684317	N	N	N	N	N	N	N	N	N
ENSDARG00000041575	trmt10c	-0.102815	0.923223	N	N	N	N	N	Y	N	N	N
ENSDARG00000041576	nudt18	-0.925669	1	N	N	N	Y	N	N	Y	N	N
ENSDARG00000041581	znf143b	-1.53817	0.00181626	Y	N	N	N	Y	N	Y	Y	N
ENSDARG00000041586	dhx40	-0.143941	1	N	N	N	N	N	N	N	N	N
ENSDARG00000041589	adprhl1	0.446555	1	N	N	N	N	N	N	Y	N	N
ENSDARG00000041592	dcun1d2b	-0.817817	0.0368604	N	N	N	Y	Y	N	N	N	N
ENSDARG00000041595	ces3	-3.425	9.11647e-16	N	N	N	Y	Y	Y	N	N	N
ENSDARG00000041599	zgc:91860	1.99187	3.66998e-07	N	N	N	N	Y	N	Y	N	N
ENSDARG00000041600	wdr83	0.0514976	1	N	N	N	N	N	N	Y	N	N
ENSDARG00000041602	zgc:92335	-0.159893	0.84076	N	N	N	N	N	N	Y	N	N
ENSDARG00000041607	eif4ebp3l	-1.01036	0.034539	N	N	N	N	Y	Y	Y	N	N
ENSDARG00000041609	adarb1a	2.51656	0.0308622	N	N	N	Y	Y	N	Y	N	N
ENSDARG00000041616	b3gnt9	2.54593	1	N	N	N	N	N	N	N	N	N
ENSDARG00000041617	nme5	0.63895	1	N	N	N	N	N	N	Y	N	N
ENSDARG00000041619	rack1	-1.10581	2.19628e-06	N	Y	N	N	Y	Y	Y	N	N
ENSDARG00000041621	bbs2	-0.17477	1	N	N	N	N	N	N	Y	N	N
ENSDARG00000041623	mt2	-2.80531	0.000795263	N	N	N	N	Y	Y	N	N	N
ENSDARG00000041631	psme3ip1	-0.496882	0.480065	N	N	N	N	N	N	Y	N	N
ENSDARG00000041644	si:dkey-194e6.1	-2.73946	0.13594	N	N	N	N	N	N	Y	N	N
ENSDARG00000041645	sb:cb37	0.942502	0.000131335	N	N	N	Y	Y	Y	N	N	N
ENSDARG00000041665	mkrn1	-1.19344	0.00513575	N	N	N	N	Y	Y	Y	N	N
ENSDARG00000041685	si:dkey-105h12.2	-0.50497	0.123109	N	N	N	Y	N	Y	N	N	N
ENSDARG00000041689	usf1	-1.09491	0.120587	N	N	N	N	N	N	Y	Y	N
ENSDARG00000041691	bhlhe41	-0.858584	0.4186	Y	N	N	N	N	Y	Y	Y	N
ENSDARG00000041699	piwil1	1.69769	1	N	N	N	N	N	N	Y	N	N
ENSDARG00000041702	rfx6	2.13302	1	N	N	N	N	N	N	N	N	N
ENSDARG00000041703	rrbp1b	1.03211	0.0232161	N	N	N	N	Y	Y	Y	N	N
ENSDARG00000041708	kat14	-0.908557	0.0460611	N	N	N	N	Y	Y	Y	N	N
ENSDARG00000041715	bco2b	0.110187	1	N	N	N	N	N	N	N	N	N
ENSDARG00000041720	arpc5la	0.565796	0.276725	N	N	N	N	N	Y	Y	N	N
ENSDARG00000041723	TUBB4B	-1.37693	0.555173	N	N	Y	Y	N	Y	N	N	N
ENSDARG00000041724	glipr2	0.344092	1	N	N	N	N	N	N	N	N	N
ENSDARG00000041728	man1a2	0.759267	0.14667	N	N	N	N	N	N	Y	Y	N
ENSDARG00000041729	sntb1	0.147984	1	N	N	N	N	N	N	N	Y	N
ENSDARG00000041734	tbc1d32	-0.146753	1	N	N	N	Y	N	N	Y	N	N
ENSDARG00000041735	tmem237a	2.93616	1	N	N	N	N	N	N	N	N	N
ENSDARG00000041736	hsdl1	0.618316	1	N	N	N	N	N	Y	N	N	N
ENSDARG00000041747	sspn	-1.88938	1	N	N	N	N	N	Y	N	Y	N
ENSDARG00000041750	ccdc92	-0.0880717	1	N	N	N	Y	N	Y	N	N	N
ENSDARG00000041776	ndst3	0.137955	1	N	N	N	Y	N	Y	N	N	N
ENSDARG00000041779	trdn	-0.379572	1	N	N	N	N	N	Y	N	N	N
ENSDARG00000041787	cx32.3	0.719301	0.0634143	N	N	N	Y	N	Y	N	N	N
ENSDARG00000041791	mgat4c	3.38115	1	N	N	N	N	N	N	N	N	N
ENSDARG00000041792	cx28.1	3.66941	1	N	N	N	N	N	N	N	N	N
ENSDARG00000041797	cx28.9	0.379054	0.21183	N	N	N	N	N	Y	N	N	N
ENSDARG00000041799	cx43	-0.637266	0.252176	N	N	N	N	N	Y	Y	Y	N
ENSDARG00000041802	rnf141	-0.423518	0.552818	N	N	N	N	N	N	N	N	N
ENSDARG00000041811	rps25	-0.838821	0.00996928	N	N	N	N	Y	Y	N	N	N
ENSDARG00000041830	tsn	0.00971943	1	N	N	N	N	N	Y	N	N	N
ENSDARG00000041835	ccl38a.5	-0.791946	1	N	N	N	N	N	Y	Y	Y	N
ENSDARG00000041839	tsc22d2	0.19474	0.799591	N	N	N	N	N	Y	Y	Y	N
ENSDARG00000041848	rh50	-1.08199	1	N	N	N	Y	N	Y	Y	N	N
ENSDARG00000041853	rbm39b	-0.971013	0.00439266	N	N	N	N	Y	Y	Y	N	N
ENSDARG00000041858	ren	0.07907	1	N	N	N	N	N	N	Y	N	N
ENSDARG00000041864	capn3a	-0.417407	1	N	N	N	N	N	Y	Y	N	N
ENSDARG00000041869	tnfrsf19	0.719874	0.270899	N	N	N	N	N	N	Y	N	N
ENSDARG00000041870	ift172	2.63509	5.14153e-07	N	N	N	N	Y	Y	N	Y	N
ENSDARG00000041873	si:dkey-221h15.4	2.33554	1	N	N	N	N	N	N	N	N	N
ENSDARG00000041875	ube2v1	0.10541	0.773868	N	N	N	Y	N	Y	N	N	N
ENSDARG00000041878	rab11ba	0.159511	0.70201	N	N	N	N	N	Y	Y	N	Y
ENSDARG00000041887	sf3a1	-0.24066	0.547255	N	N	N	N	N	Y	Y	N	N
ENSDARG00000041895	cad	1.35125	3.0261e-05	Y	N	N	N	Y	Y	Y	Y	Y
ENSDARG00000041896	dnajc5ga	0.571165	0.374491	N	N	N	N	N	Y	N	N	N
ENSDARG00000041904	ankzf1	0.148083	0.859531	N	Y	N	N	N	Y	N	N	N
ENSDARG00000041908	usp39	0.0260754	1	N	N	N	N	N	Y	Y	N	N
ENSDARG00000041910	znf512	-0.338162	1	N	N	N	N	N	Y	N	N	N
ENSDARG00000041911	si:ch211-245h14.1	2.11421	0.0925111	N	N	N	N	N	N	Y	N	N
ENSDARG00000041915	stum	0.349869	1	N	N	N	N	N	Y	N	N	N
ENSDARG00000041917	ccl38a.4	-0.51739	1	N	N	N	N	N	N	Y	N	N
ENSDARG00000041919	ccl38.1	0.223953	1	N	N	N	N	N	N	Y	N	N
ENSDARG00000041921	hsbp1b	0.169212	0.6608	N	N	N	N	N	N	Y	N	N
ENSDARG00000041923	ccl38.6	-0.123215	1	N	N	N	N	N	N	N	N	N
ENSDARG00000041925	cryba2b	0.818675	1	N	N	N	N	N	N	Y	N	N
ENSDARG00000041926	dlg4a	3.18503	1	N	N	N	N	N	N	N	N	N
ENSDARG00000041944	adat2	0.237745	1	N	N	N	N	N	Y	Y	Y	N
ENSDARG00000041947	styk1b	-0.899083	1	N	N	N	Y	N	N	N	N	Y
ENSDARG00000041951	selenoo1	-0.952041	0.0127463	N	N	N	N	Y	Y	Y	N	N
ENSDARG00000041952	prox2	2.27256	1	N	N	N	N	N	N	N	N	N
ENSDARG00000041959	cxcr4b	0.0136696	1	N	N	N	N	N	N	Y	N	N
ENSDARG00000041960	si:ch211-173a9.6	2.10049	1	N	N	N	Y	N	N	N	N	N
ENSDARG00000041974	brk1	-0.331225	0.410945	N	N	N	N	N	Y	Y	N	N
ENSDARG00000041980	calhm6	0.709348	1	N	N	N	N	N	Y	Y	N	N
ENSDARG00000041991	rrp9	0.102277	0.900833	N	N	N	N	N	Y	N	Y	N
ENSDARG00000042000	si:ch211-63o20.7	0.664325	1	N	N	N	Y	N	Y	Y	N	Y
ENSDARG00000042004	nfya	-0.0962345	1	N	Y	N	Y	N	N	Y	N	N
ENSDARG00000042005	elp3	0.0115539	0.996388	N	N	N	N	N	N	Y	N	N
ENSDARG00000042008	BX511219.1	0.958363	1	N	N	N	N	N	N	N	N	N
ENSDARG00000042010	pklr	-3.24587	2.07865e-19	N	N	N	N	Y	Y	N	Y	N
ENSDARG00000042014	cyp11c1	-0.772711	1	N	N	N	N	N	N	Y	N	N
ENSDARG00000042018	fhl2a	2.48599	0.0675159	N	N	N	N	N	Y	Y	N	N
ENSDARG00000042021	mapk12a	-0.320936	1	N	N	N	Y	N	N	N	Y	N
ENSDARG00000042025	C9H2orf49	0.103372	1	N	N	N	N	N	Y	Y	N	N
ENSDARG00000042027	prrx1b	-2.45288	1	N	N	N	N	N	N	Y	Y	N
ENSDARG00000042029	mbd3b	-0.706809	1	N	N	N	N	N	N	N	N	N
ENSDARG00000042030	kpna5	0.0876941	0.76069	N	N	N	N	N	N	N	N	N
ENSDARG00000042031	gorab	-0.75376	0.583026	N	N	N	Y	N	N	N	Y	N
ENSDARG00000042045	hmg20b	-0.808439	0.0938162	N	N	N	N	N	Y	Y	N	N
ENSDARG00000042054	zgc:171971	-0.0364682	1	N	N	N	N	N	N	N	N	N
ENSDARG00000042055	niban1a	-2.23575	0.24612	N	Y	N	Y	N	N	Y	N	N
ENSDARG00000042056	mau2	-0.843806	0.123235	N	N	N	N	N	N	N	N	N
ENSDARG00000042057	trmt1l	0.0718691	1	N	N	N	N	N	Y	N	N	N
ENSDARG00000042065	eef2a.2	0.488001	1	N	N	N	N	N	N	N	N	N
ENSDARG00000042069	pebp1	-4.6233	3.64197e-27	N	N	N	N	Y	Y	Y	N	N
ENSDARG00000042072	fbxl17	0.506447	1	N	N	N	N	N	N	N	N	N
ENSDARG00000042087	dmap1	0.752797	0.232134	N	N	N	Y	N	Y	Y	N	N
ENSDARG00000042090	si:ch73-55i23.1	1.40297	1	N	N	N	N	N	N	Y	N	N
ENSDARG00000042091	btbd2a	-0.893855	0.0823136	N	N	N	N	N	N	N	N	N
ENSDARG00000042094	eef2a.1	-0.21271	0.794771	N	N	N	N	N	N	Y	N	N
ENSDARG00000042107	cngb1b	1.43898	1	N	N	N	N	N	N	N	N	N
ENSDARG00000042112	dio1	-2.7398	4.00808e-13	N	N	N	Y	Y	Y	Y	N	N
ENSDARG00000042114	bin1a	1.28208	1	N	N	N	Y	N	Y	N	N	N
ENSDARG00000042115	tmem198a	1.36525	1	N	N	N	N	N	N	N	N	N
ENSDARG00000042116	trim35-40	0.137863	1	N	N	N	N	N	Y	N	N	N
ENSDARG00000042120	C20H1orf112	0.155409	0.88269	N	N	N	N	N	N	Y	N	N
ENSDARG00000042122	acot11b	-2.56727	0.103721	N	N	N	Y	N	Y	Y	N	Y
ENSDARG00000042123	nudt3b	0.938542	0.935637	N	N	N	N	N	N	Y	N	N
ENSDARG00000042124	si:dkey-4e7.3	-0.9862	0.00996943	N	N	N	Y	Y	Y	Y	N	N
ENSDARG00000042126	elmo3	0.756618	0.328246	N	N	N	N	N	N	N	N	N
ENSDARG00000042128	pacsin1b	0.308641	0.453837	N	N	N	N	N	N	Y	N	N
ENSDARG00000042129	zp3a.1	1.35195	1	N	N	N	N	N	N	Y	N	N
ENSDARG00000042133	si:dkey-51e6.1	-1.19856	0.172123	N	N	N	N	N	Y	N	N	N
ENSDARG00000042138	selp	-3.3855	0.000604328	N	N	N	N	Y	Y	Y	Y	N
ENSDARG00000042139	fpgt	0.301768	1	N	N	N	Y	N	N	N	N	N
ENSDARG00000042141	myo6b	-0.0710888	1	N	N	N	N	N	N	N	N	N
ENSDARG00000042145	lhx8b	-0.633387	0.807329	N	N	N	N	N	Y	N	N	N
ENSDARG00000042147	rbbp5	-0.903621	0.0806521	N	N	N	N	N	N	N	N	N
ENSDARG00000042151	skia	0.598295	0.359398	N	N	N	N	N	N	N	N	N
ENSDARG00000042157	ppil6	-1.05466	1	N	N	N	N	N	N	N	N	N
ENSDARG00000042159	RFESD	0.40329	1	N	N	N	N	N	Y	N	N	N
ENSDARG00000042172	c7a	0.376166	0.730003	N	N	N	N	N	Y	N	N	N
ENSDARG00000042182	drc1	0.313437	1	N	N	N	Y	N	N	N	N	N
ENSDARG00000042186	paplnb	0.988994	1	N	N	N	N	N	N	Y	N	N
ENSDARG00000042187	smek1	-0.335579	0.435677	N	N	N	N	N	N	N	Y	N
ENSDARG00000042188	ttc38	-1.6212	0.00811396	N	N	N	Y	Y	Y	N	N	N
ENSDARG00000042210	sema3ab	0.712073	0.399383	N	N	N	N	N	N	N	N	N
ENSDARG00000042213	si:ch211-233h19.2	0.911655	0.247324	N	N	N	N	N	N	N	N	N
ENSDARG00000042214	tmem243a	-0.380244	0.562521	N	N	N	Y	N	N	N	N	N
ENSDARG00000042215	pias4b	0.575108	1	Y	N	N	N	N	N	Y	Y	N
ENSDARG00000042221	mthfd1l	3.0166	0.00426422	N	N	N	N	Y	Y	Y	N	Y
ENSDARG00000042231	stx11b.2	1.59519	1	N	N	N	N	N	N	Y	N	N
ENSDARG00000042232	specc1lb	1.27312	0.540658	N	N	N	N	N	Y	N	N	N
ENSDARG00000042233	fgf16	2.4412	1	N	N	N	N	N	N	N	N	N
ENSDARG00000042236	atrx	-0.064339	0.898796	N	N	N	N	N	N	Y	N	N
ENSDARG00000042245	myl13	-1.24357	1	N	N	N	N	N	N	N	N	N
ENSDARG00000042249	FRMD4A	0.220929	1	N	N	N	Y	N	Y	N	N	N
ENSDARG00000042252	eif4h	-0.455022	0.280179	N	N	N	N	N	N	Y	Y	N
ENSDARG00000042259	tgfbr1b	1.12978	0.215432	N	N	N	N	N	Y	Y	N	N
ENSDARG00000042261	cdan1	0.92033	1	N	N	N	N	N	Y	N	N	N
ENSDARG00000042270	arsa	-1.1735	0.192762	N	N	N	N	N	N	N	Y	N
ENSDARG00000042272	tmem231	0.445546	1	N	N	N	N	N	N	Y	N	Y
ENSDARG00000042277	efnb3b	0.932946	1	N	N	N	N	N	N	Y	Y	N
ENSDARG00000042282	itga6a	0.569722	1	N	N	N	N	N	N	N	N	N
ENSDARG00000042285	atp8b3	0.152427	1	N	N	N	Y	N	N	N	N	N
ENSDARG00000042291	dlx6a	-0.0301401	1	Y	N	N	N	N	N	Y	Y	N
ENSDARG00000042293	ca4b	-0.573577	1	N	N	N	N	N	N	Y	N	N
ENSDARG00000042296	dlx5a	-1.24008	1	N	N	N	N	N	N	Y	N	N
ENSDARG00000042308	arhgef18b	-0.628966	0.237212	N	N	N	N	N	N	N	N	N
ENSDARG00000042319	cdca4	-0.674168	0.21183	N	N	N	N	N	Y	N	N	Y
ENSDARG00000042322	si:dkey-177p2.6	0.0961292	0.78107	N	N	N	N	N	Y	Y	N	N
ENSDARG00000042329	BCR	0.382322	0.422493	N	N	N	Y	N	Y	Y	N	N
ENSDARG00000042332	plin2	0.412141	0.88269	N	N	N	Y	N	Y	N	N	N
ENSDARG00000042336	impdh1a	0.00248999	1	Y	N	N	Y	N	N	Y	Y	N
ENSDARG00000042337	chrac1	-0.231465	0.733983	N	N	N	N	N	Y	N	N	N
ENSDARG00000042338	lpar2a	-0.0969281	1	N	N	N	N	N	Y	Y	N	N
ENSDARG00000042341	tmem251	-0.0518918	1	N	N	N	Y	N	N	Y	N	N
ENSDARG00000042344	trmt6	0.595281	1	N	N	N	N	N	Y	N	N	N
ENSDARG00000042345	si:dkeyp-55f12.3	-0.522421	0.419025	N	N	N	N	N	N	N	Y	N
ENSDARG00000042350	syt1b	0.616402	1	N	N	N	N	N	N	N	N	N
ENSDARG00000042357	cldnk	-2.22833	0.196615	N	N	N	Y	N	N	Y	N	N
ENSDARG00000042368	kif26aa	-0.103665	1	N	N	N	N	N	N	N	N	N
ENSDARG00000042370	ptafr	4.19931	1	N	N	N	Y	N	N	N	N	N
ENSDARG00000042379	TMEM120A	-3.54955	2.58703e-05	N	N	N	N	Y	Y	Y	N	N
ENSDARG00000042383	zbtb25	-0.500818	1	N	N	N	N	N	N	N	N	N
ENSDARG00000042387	zgc:77752	1.72791	1	N	N	N	Y	N	N	Y	N	N
ENSDARG00000042396	odf3b	0.702047	1	N	N	N	N	N	N	N	N	N
ENSDARG00000042401	derl2	1.06909	0.00547347	N	N	Y	Y	Y	Y	Y	N	N
ENSDARG00000042409	RALGDS	0.0839301	0.765713	N	N	N	N	N	Y	N	Y	N
ENSDARG00000042410	rab40b	0.0819497	0.95904	N	N	N	Y	N	Y	Y	N	N
ENSDARG00000042418	galnt17	2.15126	1	N	N	N	Y	N	N	N	N	N
ENSDARG00000042428	gstt1a	-1.69644	1.66703e-16	N	N	N	Y	Y	Y	Y	Y	N
ENSDARG00000042440	p2rx7	1.54375	1	N	N	N	N	N	Y	N	N	N
ENSDARG00000042452	p2rx4b	-3.13832	1	N	N	N	N	N	N	N	N	N
ENSDARG00000042456	mad2l2	0.346281	1	N	N	N	N	N	N	N	N	N
ENSDARG00000042458	rfc4	0.291158	0.742551	N	N	N	N	N	Y	Y	Y	N
ENSDARG00000042467	tlk1a	-0.40219	0.475174	N	N	N	N	N	N	Y	N	N
ENSDARG00000042469	ndufa12	1.21699	1	N	N	N	N	N	N	N	N	N
ENSDARG00000042470	s1pr3a	1.01496	1	N	N	N	N	N	N	N	N	N
ENSDARG00000042477	nr2c2	-1.39572	0.0282076	N	N	N	N	Y	Y	Y	N	N
ENSDARG00000042484	tle2a	-1.02977	0.330504	N	N	N	N	N	N	Y	N	N
ENSDARG00000042489	thap12a	0.216709	0.895659	N	N	N	N	N	Y	Y	Y	N
ENSDARG00000042492	si:dkey-250d21.1	0.935144	0.433105	N	N	N	N	N	N	N	N	N
ENSDARG00000042496	parp12a	0.908963	1	N	N	N	N	N	N	N	N	N
ENSDARG00000042508	ubr3	-0.221379	0.705118	N	N	N	N	N	N	N	N	N
ENSDARG00000042509	glod4	0.0663447	0.947554	N	N	N	N	N	N	N	N	N
ENSDARG00000042510	acot20	-0.357302	0.443142	N	N	N	N	N	Y	N	N	N
ENSDARG00000042518	hipk2	0.377957	0.594208	N	N	N	N	N	Y	Y	Y	N
ENSDARG00000042520	UTP14C	0.0696953	0.895659	N	N	N	N	N	Y	Y	N	N
ENSDARG00000042521	si:dkey-251i10.1	0.992989	0.374198	N	N	N	N	N	N	Y	N	N
ENSDARG00000042522	katnbl1	-0.137548	1	N	N	N	Y	N	N	Y	N	N
ENSDARG00000042525	ebf2	-0.222002	1	N	N	N	N	N	Y	N	Y	N
ENSDARG00000042526	sebox	2.45479	1	N	N	N	N	N	N	N	N	N
ENSDARG00000042527	unga	-0.248923	1	Y	N	N	N	N	N	Y	Y	N
ENSDARG00000042529	gnat2	-0.459207	1	N	N	N	N	N	Y	Y	N	N
ENSDARG00000042530	nup205	0.285189	0.679675	Y	N	N	N	N	Y	Y	Y	N
ENSDARG00000042533	gstm.1	-1.17578	0.000614364	N	N	N	Y	Y	Y	Y	N	N
ENSDARG00000042534	rsrc2	-0.677137	0.106924	N	N	N	N	N	N	Y	N	N
ENSDARG00000042535	actc1a	-1.2436	1	N	N	N	N	N	N	Y	N	N
ENSDARG00000042539	ywhaqa	0.778207	0.0193005	N	N	N	Y	Y	Y	Y	Y	N
ENSDARG00000042544	degs2	0.802232	0.599073	N	N	N	N	N	N	Y	N	N
ENSDARG00000042545	sema3ga	0.056238	1	N	N	N	Y	N	Y	Y	Y	N
ENSDARG00000042548	tpd52l1	-0.422007	0.893597	N	N	N	Y	N	Y	Y	N	N
ENSDARG00000042551	mboat2b	0.649208	1	N	N	N	N	N	N	Y	N	N
ENSDARG00000042552	cacna1sb	-1.23682	1	N	N	N	Y	N	Y	N	N	N
ENSDARG00000042553	pex7	-0.827632	0.108073	N	N	N	Y	N	N	Y	N	N
ENSDARG00000042555	dym	0.658167	0.406284	N	N	N	Y	N	Y	N	N	N
ENSDARG00000042557	rnf144ab	-1.21492	0.65909	N	N	N	N	N	Y	N	N	N
ENSDARG00000042561	lpar2b	-0.212572	1	N	N	N	N	N	N	Y	N	N
ENSDARG00000042562	allc	-0.97934	0.0002899	N	N	N	N	Y	Y	Y	N	N
ENSDARG00000042563	mis18bp1	-0.103353	1	N	N	N	N	N	Y	Y	N	N
ENSDARG00000042566	rps7	-0.906333	3.24049e-05	N	N	N	N	Y	Y	Y	N	N
ENSDARG00000042571	rnaseh1	-0.269696	0.718103	N	N	N	N	N	N	Y	N	N
ENSDARG00000042577	batf3	2.55881	0.0340949	N	N	N	Y	Y	Y	N	N	N
ENSDARG00000042590	rbm19	-0.221904	0.746674	N	N	N	N	N	Y	Y	N	N
ENSDARG00000042608	ica1	1.20132	1	N	N	N	N	N	N	N	N	N
ENSDARG00000042613	crp3	-1.42472	0.000214957	N	N	N	N	Y	Y	Y	N	N
ENSDARG00000042616	sema3h	2.45459	1	N	N	N	N	N	N	Y	N	N
ENSDARG00000042620	gstr	-2.00714	2.08095e-10	Y	N	N	N	Y	Y	Y	Y	N
ENSDARG00000042623	acbd3	0.542872	0.200693	N	N	N	Y	N	N	Y	N	N
ENSDARG00000042627	nhsl1b	0.130392	0.862017	N	N	N	N	N	Y	N	N	N
ENSDARG00000042630	hebp2	-3.03122	0.00154637	N	N	N	Y	Y	Y	Y	N	N
ENSDARG00000042637	tert	0.200872	0.973615	N	N	N	N	N	N	Y	N	N
ENSDARG00000042641	cyp51	3.16751	1.38286e-16	N	N	N	Y	Y	N	Y	N	N
ENSDARG00000042642	wtap	-0.724756	0.0655637	N	N	N	N	N	N	N	N	N
ENSDARG00000042643	FUT9	1.81424	1	N	N	N	N	N	N	N	N	N
ENSDARG00000042644	sod2	-1.02681	0.000653417	N	N	N	Y	Y	Y	Y	N	N
ENSDARG00000042646	zgc:77784	1.0929	1	N	N	N	N	N	N	N	N	N
ENSDARG00000042652	rreb1b	-0.620454	0.126045	N	N	N	Y	N	Y	N	N	N
ENSDARG00000042656	nrn1b	2.65006	1	N	N	N	N	N	N	Y	N	N
ENSDARG00000042658	acad8	-0.707789	0.0173623	N	N	N	Y	Y	Y	Y	N	N
ENSDARG00000042659	thyn1	0.2756	1	N	N	N	N	N	Y	Y	N	N
ENSDARG00000042660	fam32a	-0.276167	0.490729	N	N	N	N	N	Y	Y	N	N
ENSDARG00000042667	klf2a	-2.08528	3.0031e-05	N	N	N	N	Y	Y	N	N	N
ENSDARG00000042670	eps15l1a	0.510034	0.332385	N	N	N	N	N	Y	N	N	N
ENSDARG00000042671	odr4	0.0351927	1	N	N	N	N	N	N	Y	N	N
ENSDARG00000042683	si:dkey-15j16.3	0.919599	1	N	N	N	N	N	N	N	N	N
ENSDARG00000042684	serpinc1	0.131596	0.732368	N	N	N	N	N	Y	Y	N	N
ENSDARG00000042688	bora	0.379495	1	N	N	N	Y	N	N	Y	N	N
ENSDARG00000042689	zbtb37	0.686871	0.901199	N	N	N	N	N	Y	Y	N	N
ENSDARG00000042690	s1pr1	1.45211	0.0249203	N	N	N	Y	Y	Y	Y	N	N
ENSDARG00000042703	parp6a	0.52859	1	N	N	N	N	N	N	N	N	N
ENSDARG00000042707	cx30.3	0.691211	0.248194	Y	N	N	Y	N	N	Y	Y	N
ENSDARG00000042708	tuba8l	0.357137	0.28598	N	N	N	N	N	Y	Y	N	N
ENSDARG00000042717	adipor1b	0.163321	0.664272	N	N	N	Y	N	Y	N	N	N
ENSDARG00000042722	blnk	-0.734253	1	N	N	N	N	N	N	N	N	N
ENSDARG00000042723	gfra2a	0.666978	1	N	N	N	N	N	Y	N	Y	N
ENSDARG00000042724	supt5h	-0.267401	0.438952	N	N	N	N	N	Y	Y	Y	N
ENSDARG00000042725	cebpb	0.577173	0.117938	N	Y	N	Y	N	N	N	Y	N
ENSDARG00000042726	grb7	1.23287	1	N	N	N	N	N	N	N	N	N
ENSDARG00000042727	exo5	-1.52551	0.022086	N	N	N	Y	Y	N	Y	N	N
ENSDARG00000042728	plaa	0.292062	0.547255	N	N	N	N	N	Y	Y	N	N
ENSDARG00000042732	tmem189	0.999484	0.0206319	N	N	N	Y	Y	N	N	N	N
ENSDARG00000042737	slc52a3	-0.167603	1	N	N	N	N	N	N	Y	N	N
ENSDARG00000042742	stx6	-0.56107	0.606617	N	N	N	N	N	Y	N	N	N
ENSDARG00000042747	coasy	-1.37929	0.00653822	N	N	N	N	Y	Y	Y	N	N
ENSDARG00000042751	riok3	0.871039	0.0147723	N	N	N	Y	Y	Y	Y	N	N
ENSDARG00000042753	cts12	1.22411	1	N	N	N	Y	N	Y	N	N	N
ENSDARG00000042759	cnstb	-0.407861	1	N	N	N	N	N	N	Y	N	N
ENSDARG00000042777	ndufa11	-0.431539	0.260387	N	N	N	N	N	N	N	N	N
ENSDARG00000042780	apoba	-1.62784	3.22113e-06	N	N	N	Y	Y	Y	N	N	N
ENSDARG00000042791	git2b	0.311547	0.808287	Y	N	N	Y	N	N	Y	Y	N
ENSDARG00000042793	tpp1	-0.827196	0.120715	N	Y	N	Y	N	Y	Y	N	N
ENSDARG00000042796	yy1a	-0.519904	0.229891	N	N	N	N	N	N	N	N	N
ENSDARG00000042799	atpaf1	-0.043022	0.831671	N	N	N	N	N	N	Y	N	N
ENSDARG00000042807	slc16a4	0.466957	0.296374	N	N	N	Y	N	Y	Y	N	N
ENSDARG00000042811	fgf1b	0.000290652	1	N	N	N	N	N	N	Y	N	N
ENSDARG00000042816	mmp9	-0.220301	1	N	N	N	N	N	Y	Y	N	N
ENSDARG00000042821	agps	1.29228	0.00384008	N	N	N	N	Y	N	Y	N	N
ENSDARG00000042823	spcs2	1.24483	0.0015248	N	N	N	Y	Y	N	Y	N	N
ENSDARG00000042824	nfe2l2a	-0.308046	0.417187	N	Y	N	Y	N	Y	Y	N	N
ENSDARG00000042825	rnf169	-0.927452	0.0698748	N	N	N	N	N	N	N	N	N
ENSDARG00000042826	egr2b	1.54387	1	N	N	N	Y	N	Y	Y	N	Y
ENSDARG00000042827	adoa	-0.212592	0.623969	N	N	N	N	N	N	Y	N	N
ENSDARG00000042829	si:dkey-30j22.1	-0.210882	1	N	N	N	Y	N	N	N	N	N
ENSDARG00000042833	rffl	-0.0122987	1	N	N	N	N	N	N	Y	N	N
ENSDARG00000042835	tfdp2	-0.125047	1	Y	N	N	Y	N	Y	Y	Y	N
ENSDARG00000042837	atp1b3b	2.04638	0.00114881	N	N	N	N	Y	Y	N	N	N
ENSDARG00000042839	dph6	-0.547046	0.549279	N	N	N	Y	N	Y	N	N	N
ENSDARG00000042840	eml1	0.373481	1	Y	N	N	N	N	Y	Y	Y	N
ENSDARG00000042846	disp2	0.642315	1	N	N	N	N	N	N	Y	N	N
ENSDARG00000042848	pcmtl	-0.675778	0.242206	N	N	N	N	N	N	Y	N	N
ENSDARG00000042851	srp9	0.33265	0.45254	Y	N	Y	Y	N	Y	Y	Y	N
ENSDARG00000042853	ivd	-0.685194	0.00486945	N	N	N	N	Y	Y	Y	N	N
ENSDARG00000042854	ephx1	-0.682227	0.0325645	N	N	N	Y	Y	Y	Y	N	N
ENSDARG00000042856	itpka	1.66012	0.125397	N	N	N	N	N	N	N	N	N
ENSDARG00000042857	si:ch211-246m6.4	2.9244	1	N	N	N	N	N	N	N	N	N
ENSDARG00000042859	slc5a6a	0.233372	0.892591	N	N	N	N	N	Y	N	N	N
ENSDARG00000042861	ltk	5.1289	2.87424e-11	N	N	N	Y	Y	Y	N	N	N
ENSDARG00000042864	rpl7l1	0.0100576	0.986788	N	N	N	N	N	Y	Y	Y	N
ENSDARG00000042866	cx35.4	0.0665972	1	N	N	N	Y	N	Y	Y	N	N
ENSDARG00000042872	zdhhc8a	0.558249	1	N	N	N	N	N	Y	N	N	N
ENSDARG00000042873	slc25a27	-1.43039	0.0099039	N	N	N	Y	Y	Y	N	N	N
ENSDARG00000042874	phlda2	3.26042	0.000398046	N	N	N	N	Y	Y	N	N	N
ENSDARG00000042876	abracl	1.6622	0.00321159	Y	N	N	Y	Y	Y	Y	Y	N
ENSDARG00000042877	heca	-1.93741	0.285636	N	N	N	N	N	Y	N	N	N
ENSDARG00000042880	si:ch211-222f23.6	0.753079	1	N	N	N	N	N	N	N	N	N
ENSDARG00000042881	nthl1	-0.618685	0.850483	N	N	N	N	N	N	N	N	N
ENSDARG00000042887	TNPO2	0.516672	0.543192	N	N	N	N	N	Y	N	N	N
ENSDARG00000042892	paip1	0.142059	0.819047	N	N	N	N	N	N	Y	N	N
ENSDARG00000042894	tyms	-0.0733394	0.948981	N	N	N	N	N	N	N	N	N
ENSDARG00000042899	ELAPOR1	0.37012	1	N	N	N	Y	N	N	N	N	N
ENSDARG00000042900	gtpbp1l	-0.406529	0.54104	N	N	N	N	N	Y	N	N	N
ENSDARG00000042902	afg1lb	-0.968777	0.158363	N	N	N	N	N	Y	N	Y	N
ENSDARG00000042904	foxo3b	-0.244957	0.67457	N	N	N	N	N	N	Y	N	N
ENSDARG00000042905	rpl10a	-0.865834	0.00489571	N	N	N	N	Y	Y	Y	N	N
ENSDARG00000042908	hsh2d	0.0216351	1	N	N	N	Y	N	Y	Y	N	N
ENSDARG00000042920	sult3st3	-1.1421	0.0621432	N	Y	N	Y	N	Y	N	Y	N
ENSDARG00000042922	gpr173	1.67352	1	N	N	N	N	N	N	Y	Y	N
ENSDARG00000042925	mfng	-1.12623	0.653501	N	N	N	N	N	Y	Y	N	N
ENSDARG00000042927	mapre1a	0.124379	1	N	N	N	N	N	Y	Y	N	Y
ENSDARG00000042929	tmem120b	1.03747	0.573045	N	N	N	N	N	N	Y	N	Y
ENSDARG00000042933	bloc1s6	-0.86021	0.119111	N	N	N	N	N	Y	Y	Y	N
ENSDARG00000042934	ccn2a	2.89307	2.35366e-05	N	N	N	N	Y	N	Y	N	N
ENSDARG00000042936	fam228a	0.648032	1	N	N	N	N	N	N	Y	N	N
ENSDARG00000042940	nab1a	2.19313	0.267085	N	N	N	Y	N	Y	Y	N	N
ENSDARG00000042946	hook1	1.24237	0.154746	Y	N	N	Y	N	Y	Y	Y	N
ENSDARG00000042948	dnajc5aa	3.14009	1	N	N	N	N	N	N	N	Y	N
ENSDARG00000042953	cyp2n13	-1.95458	6.18469e-07	N	N	N	Y	Y	Y	Y	N	N
ENSDARG00000042954	slc17a9a	0.189769	1	N	N	N	N	N	N	N	N	N
ENSDARG00000042956	cyp2ad6	-0.734295	0.158773	N	N	N	Y	N	Y	Y	N	N
ENSDARG00000042961	zgc:100920	0.0657406	1	N	N	N	N	N	N	N	N	N
ENSDARG00000042962	dgcr2	-1.72638	0.00547606	N	N	N	N	Y	N	N	N	N
ENSDARG00000042969	znf1035	-0.264505	0.55733	N	N	N	N	N	Y	Y	Y	N
ENSDARG00000042974	sypa	4.0907	1	N	N	N	N	N	N	N	N	N
ENSDARG00000042975	auh	-0.330338	0.355996	N	N	N	N	N	Y	Y	N	N
ENSDARG00000042977	nfil3	0.443632	0.507599	N	N	N	N	N	N	Y	N	N
ENSDARG00000042978	cyp2p6	-0.772104	0.0410745	N	N	N	Y	Y	Y	Y	Y	N
ENSDARG00000042980	cyp2p7	-1.42015	6.64027e-05	N	N	N	Y	Y	Y	N	N	N
ENSDARG00000042982	cyp2p8	-1.45327	0.000196162	N	N	N	N	Y	Y	N	N	N
ENSDARG00000042984	fpr1	1.45615	1	N	N	N	N	N	Y	N	N	N
ENSDARG00000042988	slc24a2	-0.968408	1	N	N	N	N	N	N	N	N	N
ENSDARG00000042989	si:dkeyp-84f3.5	-0.38048	0.49405	N	N	N	N	N	N	Y	N	N
ENSDARG00000042990	cyp2p10	-0.0829771	1	N	N	N	Y	N	N	Y	N	N
ENSDARG00000042993	prss1	-2.13879	3.04898e-05	N	N	N	Y	Y	Y	Y	N	N
ENSDARG00000042995	sptlc1	0.645526	0.16531	Y	N	N	Y	N	Y	Y	Y	N
ENSDARG00000043003	pcyt2	-0.140502	0.763006	N	N	N	Y	N	Y	N	N	N
ENSDARG00000043004	si:dkeyp-117h8.4	0.36573	1	N	N	N	N	N	N	Y	N	N
ENSDARG00000043006	gnav1	0.0524801	1	N	N	N	N	N	N	N	N	N
ENSDARG00000043009	fam43a	-0.647693	0.219911	N	N	N	N	N	Y	N	Y	N
ENSDARG00000043010	camk2d1	0.150863	0.841044	N	N	N	N	N	Y	Y	Y	N
ENSDARG00000043011	chst14	-0.0301722	1	N	N	N	N	N	N	Y	Y	N
ENSDARG00000043012	napgb	3.60733	1	N	N	N	N	N	N	N	N	Y
ENSDARG00000043019	exoc1	0.205171	0.668085	Y	N	N	N	N	Y	Y	Y	N
ENSDARG00000043021	slc26a11	-0.222716	1	Y	N	N	N	N	Y	Y	Y	N
ENSDARG00000043026	ttbk2b	0.242837	1	N	N	N	N	N	N	N	N	N
ENSDARG00000043031	ints10	-0.13998	1	N	N	N	N	N	Y	N	N	N
ENSDARG00000043035	capn3b	2.18176	1	N	N	N	N	N	N	Y	N	N
ENSDARG00000043046	fbxl5	-0.0727747	0.828048	N	N	N	N	N	N	N	N	N
ENSDARG00000043055	hiat1b	0.742744	0.0928494	N	N	N	N	N	Y	N	Y	N
ENSDARG00000043074	grp	1.28759	1	N	N	N	N	N	N	N	N	N
ENSDARG00000043077	nisch	-0.767373	0.0457253	N	N	N	N	Y	Y	N	N	N
ENSDARG00000043079	MMP23B	-1.5796	0.018468	N	N	N	N	Y	Y	N	N	N
ENSDARG00000043081	ctsz	-0.205596	0.585261	N	N	N	N	N	N	Y	Y	N
ENSDARG00000043084	abhd17ab	0.839654	0.451814	N	N	N	N	N	Y	N	N	N
ENSDARG00000043085	alox5b.1	1.24977	1	N	N	N	N	N	N	N	N	N
ENSDARG00000043089	alox5b.2	2.1047	1	N	N	N	N	N	N	Y	N	N
ENSDARG00000043093	mpeg1.2	-1.76414	1	N	N	N	N	N	N	Y	Y	N
ENSDARG00000043094	gnas	0.180814	0.865373	N	N	N	N	N	N	N	N	N
ENSDARG00000043095	kctd6a	0.347461	1	N	N	N	N	N	N	N	N	N
ENSDARG00000043102	lxn	1.2975	0.031873	N	N	N	Y	Y	Y	Y	N	N
ENSDARG00000043105	qtrt1	0.0299818	1	N	N	N	N	N	Y	N	N	N
ENSDARG00000043126	blf	1.62316	1	N	N	N	N	N	N	N	Y	N
ENSDARG00000043128	cldne	-1.45837	0.536851	N	N	N	Y	N	N	Y	N	N
ENSDARG00000043130	notch2	0.239191	0.595943	N	N	N	N	N	N	N	N	N
ENSDARG00000043133	cldnf	0.274015	1	N	N	N	Y	N	N	Y	N	N
ENSDARG00000043134	cux1b	-0.249621	0.734386	N	N	N	N	N	N	Y	N	Y
ENSDARG00000043135	pomca	0.486305	1	N	N	N	N	N	N	Y	N	N
ENSDARG00000043137	cdca8	-0.590925	1	N	N	N	N	N	Y	Y	N	N
ENSDARG00000043141	si:ch211-132f19.7	-0.568193	1	N	N	N	N	N	Y	N	N	N
ENSDARG00000043148	slc1a3b	1.07046	1	N	N	N	N	N	N	Y	N	N
ENSDARG00000043154	ucp2	0.0128861	0.999241	N	N	N	N	N	Y	N	N	N
ENSDARG00000043157	dnajb13	1.28666	1	N	N	N	N	N	N	N	N	N
ENSDARG00000043171	cela1.4	5.68564	4.83818e-08	N	N	N	Y	Y	N	Y	N	N
ENSDARG00000043173	cela1.3	-2.02095	1	N	N	N	N	N	N	Y	N	N
ENSDARG00000043175	cela1.1	0.898265	1	N	N	N	N	N	N	Y	N	N
ENSDARG00000043177	lsm1	0.560434	0.78528	N	N	N	N	N	Y	Y	N	N
ENSDARG00000043179	bag4	0.0258096	1	N	N	N	N	N	N	Y	N	N
ENSDARG00000043180	gpd1b	-0.271001	0.586238	N	N	N	N	N	Y	Y	N	N
ENSDARG00000043182	hhla2a.1	-1.12607	1	N	N	N	N	N	N	Y	N	N
ENSDARG00000043185	mllt1a	-0.173615	1	N	N	N	N	N	N	N	N	N
ENSDARG00000043196	rnasel2	-2.14111	1	N	N	N	Y	N	N	Y	N	N
ENSDARG00000043209	nsun5	0.396102	1	N	N	N	N	N	Y	Y	N	Y
ENSDARG00000043210	nfic	0.75235	1	N	N	N	N	N	N	N	N	N
ENSDARG00000043211	ripk4	-0.695092	0.37681	N	N	N	N	N	Y	Y	N	N
ENSDARG00000043213	adam17a	-0.200111	0.681365	N	N	N	N	N	N	Y	N	N
ENSDARG00000043220	kcnh5a	2.22399	1	N	N	N	N	N	N	Y	N	N
ENSDARG00000043226	nfixa	2.39318	1	N	N	N	N	N	N	N	N	N
ENSDARG00000043238	atg16l2	1.57013	1	N	N	N	N	N	Y	N	N	N
ENSDARG00000043241	arrb1	1.36894	1	N	N	N	N	N	N	N	Y	N
ENSDARG00000043242	si:dkey-222f2.1	-1.886	0.512133	N	N	N	Y	N	N	N	N	N
ENSDARG00000043243	prkchb	1.31534	1	Y	N	N	N	N	N	Y	Y	N
ENSDARG00000043247	gtf3c3	-0.135371	1	N	N	N	N	N	N	N	N	N
ENSDARG00000043249	irf1b	-0.370525	0.292096	N	N	N	N	N	N	N	N	N
ENSDARG00000043250	ppm1ab	0.691794	0.40948	N	N	N	N	N	N	Y	N	N
ENSDARG00000043257	ckbb	1.35909	0.0154656	N	N	Y	Y	Y	N	Y	N	N
ENSDARG00000043260	xylb	-1.3876	0.00321567	N	N	N	N	Y	Y	Y	N	N
ENSDARG00000043271	morc3b	0.296553	1	N	N	N	N	N	N	Y	N	N
ENSDARG00000043275	mgmt	-1.6067	0.0933392	N	N	N	Y	N	N	Y	N	N
ENSDARG00000043279	aqp12	0.267576	0.578385	N	N	N	Y	N	Y	N	Y	N
ENSDARG00000043281	stap2b	-0.673566	1	N	N	N	N	N	N	N	Y	Y
ENSDARG00000043283	prrg1	0.711519	0.714082	N	N	N	N	N	Y	N	N	N
ENSDARG00000043285	zbtb21	0.0366407	1	N	N	N	N	N	Y	N	N	N
ENSDARG00000043287	atg101	-0.883376	0.160439	N	N	N	N	N	N	Y	N	N
ENSDARG00000043288	impact	0.0693347	0.811958	N	N	N	N	N	N	N	N	N
ENSDARG00000043301	gtf3c6	0.123272	1	N	N	N	N	N	N	Y	N	N
ENSDARG00000043304	nop2	0.0305541	0.849201	N	N	N	N	N	Y	Y	N	N
ENSDARG00000043307	srd5a3	0.943357	1	N	N	N	N	N	Y	N	N	N
ENSDARG00000043309	obscna	-0.504553	1	N	N	N	Y	N	N	N	N	N
ENSDARG00000043313	ank2b	-0.347215	0.893024	N	N	N	N	N	Y	Y	N	N
ENSDARG00000043317	kita	0.979892	0.128836	N	N	N	Y	N	N	N	Y	N
ENSDARG00000043323	lnx1	0.10545	1	N	N	N	N	N	N	N	N	N
ENSDARG00000043328	fip1l1a	2.1478	0.00406362	N	N	N	N	Y	N	N	N	N
ENSDARG00000043332	prkcz	0.302565	1	Y	N	N	N	N	N	Y	Y	N
ENSDARG00000043334	ccdc6a	0.663473	0.0867923	N	N	N	N	N	N	N	N	N
ENSDARG00000043339	abraxas1	-0.251029	1	N	N	N	Y	N	Y	N	N	N
ENSDARG00000043342	gpx3	0.4724	0.484299	N	N	N	N	N	Y	N	N	N
ENSDARG00000043357	tbl2	1.0999	0.00300392	N	Y	N	N	Y	Y	N	N	N
ENSDARG00000043359	rmnd5b	-0.0914223	0.80638	Y	N	N	N	N	N	Y	Y	N
ENSDARG00000043360	dph3	0.966399	0.987386	N	N	N	N	N	Y	Y	N	N
ENSDARG00000043361	nck2b	0.245601	1	N	Y	N	N	N	Y	Y	Y	N
ENSDARG00000043371	mdh2	0.477031	0.131193	N	N	N	N	N	N	Y	N	N
ENSDARG00000043388	atraid	-0.331586	1	N	N	N	N	N	Y	Y	N	N
ENSDARG00000043394	si:dkey-71h2.2	0.789328	0.021225	N	N	N	Y	Y	N	N	N	N
ENSDARG00000043395	crip3	-1.47051	1.67194e-05	N	N	N	Y	Y	Y	N	N	N
ENSDARG00000043402	zgc:171480	0.0675375	0.815736	N	N	N	N	N	Y	N	N	N
ENSDARG00000043403	paox1	0.245054	1	N	N	N	N	N	N	Y	N	N
ENSDARG00000043404	rpp21	-0.582073	0.714203	N	N	N	Y	N	Y	N	N	N
ENSDARG00000043406	slc8a1b	-0.31503	1	N	N	N	N	N	Y	N	N	N
ENSDARG00000043410	xkr6b	3.27244	1	N	N	N	N	N	N	N	Y	N
ENSDARG00000043416	tnfaip2a	-0.278603	1	N	N	N	N	N	Y	N	N	N
ENSDARG00000043417	eipr1	0.0946433	0.9091	N	N	N	N	N	N	N	N	N
ENSDARG00000043431	b3gntl1	0.540579	0.491322	N	N	N	N	N	Y	Y	N	N
ENSDARG00000043436	si:dkey-5n18.1	-0.534185	1	N	N	N	Y	N	Y	N	N	N
ENSDARG00000043443	kcnj13	0.356462	1	N	N	N	N	N	N	Y	Y	N
ENSDARG00000043446	efhd1	-0.914537	1	N	N	N	N	N	N	Y	N	N
ENSDARG00000043447	gpr55a	2.05573	1	N	N	N	N	N	Y	N	N	N
ENSDARG00000043448	itm2ca	0.325441	1	N	N	N	N	N	N	N	N	N
ENSDARG00000043451	cab39	0.484705	1	N	N	N	N	N	N	Y	N	N
ENSDARG00000043453	rps5	-0.937389	0.00048257	N	N	N	N	Y	Y	Y	N	N
ENSDARG00000043457	gapdh	-1.06337	4.18539e-06	N	N	N	N	Y	Y	N	N	N
ENSDARG00000043460	wu:fj39g12	0.760968	1	N	N	N	N	N	N	Y	N	N
ENSDARG00000043465	atp6v1b2	0.501652	0.466042	N	N	N	N	N	Y	N	N	N
ENSDARG00000043467	ndufb11	-0.00511091	1	N	N	N	Y	N	N	N	N	N
ENSDARG00000043468	sytl3	-0.2652	0.716977	N	N	N	N	N	N	N	N	N
ENSDARG00000043470	rsph3	1.48705	1	N	N	N	N	N	N	N	N	N
ENSDARG00000043474	atp2b3a	1.40835	1	N	N	N	N	N	N	Y	N	N
ENSDARG00000043475	TAGAP	-0.11626	1	N	N	N	N	N	Y	Y	Y	N
ENSDARG00000043479	opn8c	1.91276	1	N	N	N	N	N	N	N	N	N
ENSDARG00000043480	rbbp8	0.639135	1	N	N	N	N	N	N	Y	Y	N
ENSDARG00000043482	b3gnt3.1	0.689949	1	N	N	N	N	N	N	Y	N	N
ENSDARG00000043484	ube2d2	0.0140314	0.875433	N	N	N	Y	N	Y	Y	N	N
ENSDARG00000043485	si:ch211-22i13.2	-0.404193	0.47456	N	N	N	N	N	Y	Y	Y	N
ENSDARG00000043492	irf1a	0.644216	1	N	N	N	N	N	N	N	N	N
ENSDARG00000043493	cltca	0.746885	0.00725426	N	N	N	Y	Y	Y	Y	N	N
ENSDARG00000043497	scrn2	0.668326	0.224358	N	N	N	N	N	N	N	N	N
ENSDARG00000043502	ccdc124	0.229735	0.577852	N	N	N	N	N	Y	Y	N	N
ENSDARG00000043509	rpl11	-0.967312	4.86474e-05	N	N	N	N	Y	Y	Y	N	N
ENSDARG00000043510	vamp4	0.387972	0.533457	N	N	N	N	N	N	Y	N	N
ENSDARG00000043511	prdx6	-1.30723	4.34085e-07	N	N	N	Y	Y	N	N	N	N
ENSDARG00000043514	si:dkey-239i20.4	0.705265	1	N	N	N	N	N	N	Y	N	N
ENSDARG00000043518	si:dkey-239i20.2	-2.48838	6.39522e-14	N	N	N	N	Y	Y	Y	N	N
ENSDARG00000043527	plpp6	1.10705	0.648637	N	N	N	N	N	N	Y	N	N
ENSDARG00000043531	jun	0.799225	0.209502	N	Y	N	N	N	N	Y	Y	N
ENSDARG00000043536	si:dkey-86e18.1	-1.58811	0.400309	N	N	N	N	N	N	Y	N	N
ENSDARG00000043542	zpr1	0.299935	0.628064	N	N	N	N	N	Y	Y	N	N
ENSDARG00000043548	atg4da	-1.7075	1.33904e-05	N	N	N	N	Y	Y	N	N	N
ENSDARG00000043550	ENKD1	1.30748	1	N	N	N	N	N	N	N	N	N
ENSDARG00000043553	ches1	2.11243	0.148322	N	N	N	N	N	N	Y	N	N
ENSDARG00000043554	mrpl40	-0.029852	0.865031	N	N	N	N	N	N	N	N	N
ENSDARG00000043555	tmem30ab	0.314908	0.443694	N	N	N	N	N	Y	N	N	N
ENSDARG00000043559	gle1	0.0107895	1	N	N	N	N	N	Y	Y	N	N
ENSDARG00000043561	psmc1b	-0.676962	0.115408	N	N	N	N	N	Y	N	N	N
ENSDARG00000043562	zgc:65997	-1.90594	3.16031e-06	N	N	N	Y	Y	Y	N	N	N
ENSDARG00000043566	nepro	-1.47886	0.119146	N	N	N	N	N	N	Y	N	N
ENSDARG00000043569	dram2a	0.657288	1	N	N	N	N	N	N	N	N	N
ENSDARG00000043571	KIF2A	-0.00322945	1	N	N	N	N	N	N	Y	N	N
ENSDARG00000043581	gadd45aa	-1.29989	0.098253	N	N	N	N	N	N	Y	Y	N
ENSDARG00000043586	fas	1.81876	1	N	N	N	Y	N	Y	N	N	N
ENSDARG00000043587	srd5a2a	-0.939661	0.0027286	N	N	N	N	Y	Y	Y	N	N
ENSDARG00000043589	ca4a	0.975404	1	N	N	N	N	N	N	N	N	N
ENSDARG00000043593	rapgef1a	1.18069	1	N	N	N	N	N	N	N	N	N
ENSDARG00000043608	eif4ebp1	-0.652984	0.0677212	N	N	N	N	N	Y	N	N	N
ENSDARG00000043624	slc66a1	1.22041	0.00974121	N	N	N	N	Y	N	Y	N	N
ENSDARG00000043627	tbc1d9	1.18114	0.431432	N	N	N	N	N	N	N	N	N
ENSDARG00000043631	bcas2	-0.344712	0.416707	N	N	N	N	N	N	Y	N	N
ENSDARG00000043635	cmc2	-0.156504	0.768231	N	N	N	N	N	N	Y	N	N
ENSDARG00000043640	cenpn	-0.263998	1	N	N	N	N	N	Y	Y	N	N
ENSDARG00000043643	ehbp1	0.100339	1	N	N	N	N	N	N	N	N	N
ENSDARG00000043644	vkorc1l1	1.51474	0.000342465	Y	N	N	N	Y	Y	Y	Y	N
ENSDARG00000043646	slc6a8	3.87611	1.26469e-07	N	N	N	N	Y	N	Y	N	N
ENSDARG00000043648	pnck	1.97785	1	N	N	N	N	N	N	N	N	N
ENSDARG00000043658	cxadr	0.917032	0.00267139	N	N	N	N	Y	N	Y	Y	N
ENSDARG00000043661	cadpsa	-0.109445	1	N	N	N	Y	N	N	N	N	N
ENSDARG00000043662	cnih2	0.213254	1	N	N	N	N	N	N	Y	N	N
ENSDARG00000043663	faub	-0.670126	0.0528047	N	N	N	N	N	Y	N	N	N
ENSDARG00000043664	BDKRB2	1.77002	1	N	N	N	N	N	Y	N	N	N
ENSDARG00000043665	glrx5	-0.487579	0.22823	N	N	N	Y	N	N	Y	N	N
ENSDARG00000043666	abt1	0.285501	0.763626	N	N	N	N	N	Y	N	N	N
ENSDARG00000043667	zgc:100997	2.40475	2.30336e-11	N	N	N	Y	Y	N	Y	N	N
ENSDARG00000043673	si:dkey-174m14.3	0.977033	1	N	N	N	N	N	N	N	N	N
ENSDARG00000043680	ylpm1	0.123571	0.917724	N	N	N	N	N	N	N	N	N
ENSDARG00000043684	bpnt1	-1.01349	0.0200001	N	N	N	N	Y	N	Y	Y	N
ENSDARG00000043685	nabp1b	2.68035	1	N	N	N	N	N	N	Y	N	N
ENSDARG00000043687	si:ch211-59d15.9	0.0886312	0.943712	N	N	N	N	N	N	Y	N	N
ENSDARG00000043697	nefmb	1.86476	1	N	N	N	N	N	N	N	N	N
ENSDARG00000043701	gpd1a	0.105319	1	N	N	N	N	N	N	N	N	N
ENSDARG00000043705	mob3c	0.28283	1	N	N	N	Y	N	Y	Y	N	N
ENSDARG00000043710	parvaa	0.700431	0.226388	N	N	N	N	N	N	Y	N	N
ENSDARG00000043713	asf1bb	0.296733	0.8281	N	N	N	Y	N	Y	N	N	N
ENSDARG00000043716	cldn5a	2.89254	0.0141194	N	N	N	Y	Y	N	Y	N	N
ENSDARG00000043719	c3a.6	0.330846	0.387367	N	N	N	N	N	Y	Y	N	N
ENSDARG00000043720	cdc45	-0.0623785	1	N	N	N	N	N	Y	Y	N	N
ENSDARG00000043722	cpa4	-2.00606	0.128055	N	N	N	Y	N	Y	Y	N	N
ENSDARG00000043727	cwc27	-0.114745	1	N	N	N	N	N	N	Y	N	N
ENSDARG00000043728	srek1ip1	-0.370988	1	N	N	N	N	N	Y	Y	N	N
ENSDARG00000043729	plac8.1	-1.43061	1	N	N	N	Y	N	N	N	N	N
ENSDARG00000043732	cops4	-0.229406	0.571381	Y	N	N	N	N	Y	Y	Y	N
ENSDARG00000043734	trmu	0.412332	0.658424	N	N	N	N	N	Y	N	N	N
ENSDARG00000043740	efcab11	2.47733	1	N	N	N	N	N	N	Y	N	N
ENSDARG00000043746	nrxn3a	0.0192572	1	Y	N	N	N	N	Y	Y	Y	N
ENSDARG00000043757	ptbp3	1.03775	0.665183	N	N	N	N	N	Y	N	N	N
ENSDARG00000043768	si:ch211-282j17.2	2.13302	1	N	N	N	N	N	N	N	N	N
ENSDARG00000043770	si:dkey-192d15.2	-0.544106	1	N	N	N	N	N	N	Y	N	N
ENSDARG00000043781	psmb10	-0.105139	1	N	N	N	N	N	N	Y	N	N
ENSDARG00000043792	si:rp71-7l19.2	1.48447	1	N	N	N	N	N	N	N	N	N
ENSDARG00000043795	arhgdia	0.684961	0.0291363	N	N	N	Y	Y	N	Y	N	N
ENSDARG00000043796	ms4a17a.7	-1.4309	1	N	N	N	N	N	N	N	N	N
ENSDARG00000043797	cdc5l	-0.0478775	0.854217	N	N	N	N	N	N	N	N	N
ENSDARG00000043798	ms4a17a.1	1.04785	1	N	N	N	N	N	N	Y	N	N
ENSDARG00000043799	KLHL29	0.923272	1	N	N	N	Y	N	N	N	N	N
ENSDARG00000043802	ms4a17a.8	0.154353	1	Y	N	N	N	N	Y	Y	Y	N
ENSDARG00000043806	postna	-0.051822	0.992214	N	N	N	N	N	Y	N	N	N
ENSDARG00000043814	st6galnac1.1	-1.9809	0.325968	N	N	N	Y	N	Y	Y	N	N
ENSDARG00000043816	st6galnac1.2	-0.304289	1	N	N	N	N	N	Y	Y	N	N
ENSDARG00000043818	CASKIN2	0.296459	0.785802	N	N	N	N	N	Y	N	N	N
ENSDARG00000043820	nme2a	0.608148	1	N	N	N	N	N	Y	N	N	N
ENSDARG00000043821	klf7b	0.0206983	1	Y	N	N	N	N	Y	Y	Y	N
ENSDARG00000043835	rab3ab	3.1304	1	N	N	N	N	N	N	Y	Y	N
ENSDARG00000043842	C20H1orf198	-0.117532	0.850682	N	N	N	N	N	N	N	N	N
ENSDARG00000043843	akap7	0.314334	0.837879	N	N	N	Y	N	Y	N	N	N
ENSDARG00000043847	tmem244	0.0713381	1	N	N	N	N	N	N	Y	N	N
ENSDARG00000043848	sod1	-1.51579	1.42186e-07	Y	N	N	N	Y	Y	Y	Y	N
ENSDARG00000043850	ftr54	-0.161205	1	N	N	N	N	N	Y	N	N	N
ENSDARG00000043854	ppil4	0.208248	1	N	N	N	N	N	Y	N	N	N
ENSDARG00000043856	amd1	-0.0605799	0.89798	N	N	N	N	N	Y	Y	Y	N
ENSDARG00000043857	ufm1	1.00224	0.00411226	N	Y	N	N	Y	N	Y	N	Y
ENSDARG00000043858	cdk19	-0.193476	1	N	N	N	N	N	Y	N	N	N
ENSDARG00000043864	nptnb	1.76562	1	N	N	N	N	N	N	N	N	N
ENSDARG00000043865	timm9	0.185154	0.652298	N	N	N	N	N	N	Y	N	N
ENSDARG00000043873	arid4a	-0.328875	0.420355	N	N	N	N	N	N	Y	N	N
ENSDARG00000043877	mmachc	-0.718893	0.284491	N	N	N	N	N	N	Y	N	N
ENSDARG00000043884	nup43	0.0428107	1	N	N	N	Y	N	N	Y	N	N
ENSDARG00000043898	timm10b	0.195112	0.984207	N	N	N	N	N	N	N	N	N
ENSDARG00000043899	psma6l	3.17678	1	N	N	N	N	N	N	N	N	N
ENSDARG00000043902	gabrr1	1.87729	1	N	N	N	N	N	Y	Y	N	N
ENSDARG00000043904	pnrc1	1.17915	1	N	N	N	N	N	N	N	N	N
ENSDARG00000043905	rnf14	0.303054	0.445457	N	N	N	N	N	Y	Y	N	N
ENSDARG00000043907	fgf11b	0.696172	1	N	N	N	N	N	Y	N	N	N
ENSDARG00000043912	mei4	3.48125	1	N	N	N	N	N	N	N	Y	N
ENSDARG00000043923	sox9b	0.341033	0.586995	N	N	N	N	N	N	N	N	N
ENSDARG00000043928	gpn1	0.273876	0.709764	N	N	N	N	N	Y	Y	N	N
ENSDARG00000043932	stmn4l	1.42044	1	N	N	N	N	N	N	Y	N	N
ENSDARG00000043938	lrrc57	0.68492	0.282768	N	N	N	N	N	Y	Y	N	N
ENSDARG00000043960	rpf2	-0.327816	0.478828	N	N	N	N	N	Y	Y	N	N
ENSDARG00000043962	fgf18b	-0.0291544	1	N	N	N	N	N	Y	N	N	N
ENSDARG00000043963	si:ch211-241j12.3	0.423163	1	N	N	N	N	N	N	Y	N	N
ENSDARG00000043970	lrpprc	0.310021	0.466706	N	N	N	N	N	Y	Y	N	N
ENSDARG00000043972	ppp2r3c	0.161097	0.876197	Y	N	N	N	N	N	Y	Y	N
ENSDARG00000043973	znf292b	-0.196163	0.648543	N	N	N	N	N	N	N	Y	N
ENSDARG00000043976	etf1b	0.563425	0.106635	Y	N	N	Y	N	N	Y	Y	N
ENSDARG00000043986	setd6	-0.190313	1	N	N	N	N	N	N	Y	N	N
ENSDARG00000043997	cyp2x8	-4.61628	1.57224e-05	N	N	N	N	Y	Y	Y	Y	N
ENSDARG00000044001	lgals3b	0.0720645	0.941207	N	N	N	N	N	Y	N	Y	N
ENSDARG00000044002	cyp2x7	-0.875147	0.0604997	N	N	N	Y	N	Y	N	N	N
ENSDARG00000044010	loxl2a	1.14174	0.0229086	N	N	N	Y	Y	N	N	N	N
ENSDARG00000044011	xkrx	-0.45001	0.492011	N	N	N	Y	N	N	N	Y	Y
ENSDARG00000044016	myo6a	0.236692	0.601349	N	N	N	N	N	Y	Y	N	N
ENSDARG00000044034	tmem86a	-1.10631	0.814328	N	N	N	Y	N	Y	Y	N	N
ENSDARG00000044038	zbtb2a	-0.156086	1	N	N	N	N	N	Y	Y	N	N
ENSDARG00000044039	stx11a	1.35618	1	N	N	N	Y	N	N	Y	N	N
ENSDARG00000044044	rassf2b	3.02321	1	N	N	N	N	N	N	N	N	N
ENSDARG00000044047	slc18b1	-0.777446	1	N	N	N	Y	N	N	Y	N	N
ENSDARG00000044053	vsnl1b	1.43875	1	N	N	N	N	N	N	Y	N	N
ENSDARG00000044056	ahi1	-0.0669343	1	N	N	N	N	N	N	Y	N	Y
ENSDARG00000044061	adora4a	-0.720142	1	N	N	N	N	N	N	N	N	N
ENSDARG00000044062	ctbp2a	-0.210252	0.788076	Y	N	N	Y	N	Y	Y	Y	N
ENSDARG00000044072	TATDN3	-0.308547	0.799591	N	N	N	N	N	N	Y	Y	N
ENSDARG00000044073	fuca2	-0.386186	0.294196	N	N	N	N	N	N	Y	N	N
ENSDARG00000044074	loxl2b	0.181335	0.920729	Y	N	N	N	N	Y	Y	Y	N
ENSDARG00000044083	peli1b	-0.940988	0.572326	N	N	N	N	N	N	N	N	N
ENSDARG00000044090	zmpste24	0.736877	0.0559952	N	N	N	Y	N	Y	N	N	N
ENSDARG00000044091	pitpnab	2.38084	1	N	N	N	N	N	N	N	N	N
ENSDARG00000044092	atp5if1b	-0.579191	0.0271613	N	N	N	N	Y	N	Y	N	N
ENSDARG00000044093	rpl13a	-0.996309	0.0002899	Y	N	N	N	Y	Y	Y	Y	N
ENSDARG00000044094	gfpt2	-0.304642	1	N	N	N	N	N	N	N	Y	N
ENSDARG00000044098	egr2a	3.61253	1.59895e-08	N	N	N	Y	Y	Y	Y	N	N
ENSDARG00000044102	znf593	-0.202537	0.784452	N	N	N	N	N	Y	N	N	N
ENSDARG00000044114	cyb561d2	2.32281	0.000756158	N	N	N	N	Y	Y	Y	Y	N
ENSDARG00000044125	txn	1.76294	1.08497e-05	N	N	N	N	Y	Y	N	N	N
ENSDARG00000044129	si:ch211-214p16.1	1.40473	1	N	N	N	N	N	Y	Y	N	N
ENSDARG00000044132	ogna	-3.07825	0.0205615	N	N	N	N	Y	N	N	N	N
ENSDARG00000044134	iars2	0.161948	0.685996	N	N	N	N	N	N	Y	N	N
ENSDARG00000044135	cenpp	0.39579	0.651043	Y	N	N	Y	N	N	Y	Y	N
ENSDARG00000044136	rab3gap2	0.389945	0.339978	N	N	N	N	N	N	Y	N	N
ENSDARG00000044142	acss1	1.27378	0.127386	N	N	N	N	N	N	Y	N	N
ENSDARG00000044143	nol8	0.0347453	1	N	N	N	N	N	Y	Y	N	N
ENSDARG00000044144	wapla	0.113542	0.882201	N	N	N	Y	N	N	N	N	N
ENSDARG00000044153	ppp1cb	-0.168228	0.716381	N	N	N	N	N	N	N	N	N
ENSDARG00000044155	mafaa	0.035065	1	N	N	N	Y	N	N	Y	Y	N
ENSDARG00000044161	grid1b	2.27096	1	N	N	N	N	N	Y	N	N	N
ENSDARG00000044167	padi2	-0.459266	0.604718	N	N	N	N	N	Y	Y	N	N
ENSDARG00000044169	prelid1b	3.32998	0.0107483	N	N	N	N	Y	Y	N	N	N
ENSDARG00000044179	rbms2a	0.0965839	0.77716	N	N	N	N	N	N	N	N	N
ENSDARG00000044182	stau1	0.367574	0.352336	N	N	N	N	N	N	Y	N	N
ENSDARG00000044183	prkab1a	0.517759	0.513338	N	N	N	N	N	Y	Y	N	N
ENSDARG00000044191	gxylt2	-0.532281	1	N	N	N	N	N	Y	Y	N	N
ENSDARG00000044194	tcta	0.64587	0.29132	N	N	N	N	N	Y	N	N	N
ENSDARG00000044199	gnat1	1.465	1	N	N	N	Y	N	N	Y	N	N
ENSDARG00000044203	sumf1	-0.569468	0.45374	N	N	N	N	N	N	N	N	N
ENSDARG00000044204	endou	0.812218	1	N	N	Y	Y	N	N	N	N	N
ENSDARG00000044216	fto	-0.153283	1	N	N	N	N	N	N	N	N	N
ENSDARG00000044225	si:dkey-27b3.2	-0.0642108	0.801597	N	N	N	N	N	Y	N	N	N
ENSDARG00000044235	BX005421.1	-1.88527	1	N	N	N	Y	N	Y	N	N	N
ENSDARG00000044241	dram2b	0.25328	0.715567	N	N	N	N	N	N	N	N	N
ENSDARG00000044246	snx18b	2.33438	1	N	N	N	Y	N	N	Y	N	N
ENSDARG00000044251	rasgef1bb	0.230274	0.819873	N	N	N	N	N	N	N	N	N
ENSDARG00000044253	paqr3b	-0.0137997	1	N	N	N	N	N	Y	N	Y	N
ENSDARG00000044254	anxa3b	0.997491	0.00267139	N	N	N	N	Y	N	Y	N	N
ENSDARG00000044255	rbm18	-0.506821	0.481612	N	N	N	N	N	N	Y	N	N
ENSDARG00000044261	si:ch211-243g18.2	-0.80598	1	N	N	N	N	N	N	N	N	N
ENSDARG00000044264	pimr71	-2.34054	0.214124	N	N	N	N	N	N	N	N	N
ENSDARG00000044265	cdc37l1	1.9619	0.0866385	N	N	N	N	N	N	N	Y	N
ENSDARG00000044267	sumo1	-0.494219	0.139271	N	N	N	N	N	Y	Y	N	N
ENSDARG00000044276	spp1	1.56084	1	N	N	N	N	N	N	Y	N	N
ENSDARG00000044281	erbin	0.120377	0.723279	N	N	N	Y	N	N	Y	N	N
ENSDARG00000044282	smc5	0.17612	0.851482	N	N	N	N	N	N	Y	N	N
ENSDARG00000044295	pip5k1ba	0.729835	1	N	N	N	Y	N	N	Y	N	N
ENSDARG00000044298	phax	0.491044	0.579147	N	N	N	N	N	N	N	N	N
ENSDARG00000044299	lmnb1	0.472882	0.478399	N	N	N	Y	N	Y	Y	N	Y
ENSDARG00000044301	atf1	0.117334	0.800121	N	N	N	Y	N	N	Y	N	N
ENSDARG00000044304	prrc1	0.518409	0.291011	N	N	N	Y	N	N	N	N	N
ENSDARG00000044318	itgb7	1.25856	1	N	N	N	Y	N	Y	N	N	N
ENSDARG00000044319	fstl4	0.716433	1	N	N	N	N	N	Y	N	N	N
ENSDARG00000044325	zgc:193690	2.66786	0.0962124	N	N	N	N	N	Y	N	N	N
ENSDARG00000044326	BX950188.1	-0.0528269	1	N	N	N	N	N	N	N	N	N
ENSDARG00000044327	tmem185	-0.352722	0.678985	N	N	N	N	N	Y	N	Y	N
ENSDARG00000044328	ankrd46a	-0.277215	1	N	N	N	N	N	N	N	N	N
ENSDARG00000044332	zranb2	0.0519934	0.832336	N	N	N	N	N	Y	N	N	N
ENSDARG00000044339	rp2	0.0803795	0.939395	N	N	N	N	N	N	Y	N	N
ENSDARG00000044341	chst7	0.791617	1	N	N	N	N	N	N	N	N	N
ENSDARG00000044345	cyfip1	-0.0229546	0.865031	N	N	N	N	N	N	Y	N	N
ENSDARG00000044356	tp63	-0.897477	0.792259	N	N	N	N	N	N	Y	Y	N
ENSDARG00000044357	tbc1d23	0.497122	0.248882	N	N	N	Y	N	Y	N	N	N
ENSDARG00000044362	unc119b	0.400155	1	N	N	N	N	N	N	N	Y	N
ENSDARG00000044365	angptl3	-0.543408	0.156876	N	N	N	N	N	Y	N	N	N
ENSDARG00000044373	atg4c	-0.420939	0.482413	N	N	N	N	N	N	Y	N	N
ENSDARG00000044380	rbmx2	0.10622	1	N	N	N	N	N	Y	Y	N	N
ENSDARG00000044381	siah2l	0.045013	1	N	N	N	Y	N	Y	Y	N	N
ENSDARG00000044387	cldn2	-0.473046	0.444721	N	N	N	N	N	N	N	N	N
ENSDARG00000044400	wdr78	-0.975803	1	N	N	N	N	N	N	N	N	N
ENSDARG00000044402	nop16	0.0523519	0.916993	N	N	N	N	N	Y	Y	N	N
ENSDARG00000044404	pars2	-0.143772	1	N	N	N	N	N	Y	N	N	N
ENSDARG00000044405	ttc4	0.165549	0.858974	N	N	N	N	N	Y	N	N	Y
ENSDARG00000044406	lurap1	0.0587519	1	N	N	N	Y	N	N	N	N	N
ENSDARG00000044414	csmd1a	1.00634	1	N	N	N	N	N	N	Y	N	N
ENSDARG00000044415	tlr5a	0.881778	0.142256	N	N	N	Y	N	Y	N	N	N
ENSDARG00000044417	disp1	-0.534962	0.503431	N	N	N	N	N	N	Y	N	N
ENSDARG00000044420	dnajc19	-0.739555	0.197039	N	N	N	N	N	N	Y	Y	N
ENSDARG00000044422	acvr2ba	1.19247	0.471119	N	N	N	Y	N	N	Y	N	N
ENSDARG00000044431	ppig	0.209496	0.886258	N	N	N	N	N	N	Y	N	N
ENSDARG00000044433	sned1	-2.85429	0.000304215	N	N	N	Y	Y	Y	N	N	N
ENSDARG00000044436	rps6ka4	0.760342	0.233566	N	N	N	N	N	N	Y	Y	N
ENSDARG00000044437	cdca5	0.0727786	1	N	N	N	N	N	Y	N	N	N
ENSDARG00000044441	MYO7B	1.56092	1	N	N	N	N	N	N	N	N	N
ENSDARG00000044457	gfi1ab	-0.589174	1	N	N	N	Y	N	N	N	N	N
ENSDARG00000044484	cdc23	0.325044	0.72747	N	N	N	Y	N	Y	Y	N	N
ENSDARG00000044485	sall4	1.10908	1	N	N	N	N	N	N	N	N	N
ENSDARG00000044488	pak1ip1	-0.210146	0.65909	N	N	N	N	N	Y	N	N	N
ENSDARG00000044490	tlr9	4.24411	1	N	N	N	N	N	N	Y	N	N
ENSDARG00000044491	kif20a	-0.381438	1	N	N	N	N	N	Y	Y	N	N
ENSDARG00000044492	ublcp1	1.90669	0.0327084	N	N	N	N	Y	Y	Y	N	N
ENSDARG00000044511	etv5b	-0.380712	0.542646	N	N	N	N	N	N	Y	N	Y
ENSDARG00000044513	tpst1l	1.17837	0.225773	N	N	N	Y	N	N	Y	N	N
ENSDARG00000044514	st6gal1	4.06395	1	N	N	N	N	N	N	Y	Y	N
ENSDARG00000044521	eef1b2	-0.42561	0.0989167	N	N	N	N	N	N	Y	N	N
ENSDARG00000044524	def6b	1.63884	1	N	N	N	N	N	N	N	N	N
ENSDARG00000044525	pparda	-0.170559	0.675979	N	N	N	N	N	Y	N	N	N
ENSDARG00000044526	camk1ga	-1.48868	0.0574988	N	N	N	N	N	Y	Y	N	N
ENSDARG00000044528	slc15a1b	-1.5956	1	N	N	N	Y	N	N	Y	N	N
ENSDARG00000044532	nr4a2b	-0.467923	1	N	N	N	N	N	N	N	N	N
ENSDARG00000044534	CR631122.1	0.632363	1	N	N	N	N	N	N	N	N	N
ENSDARG00000044540	fkbp2	0.818584	0.0131383	N	N	N	N	Y	N	Y	Y	N
ENSDARG00000044541	ppp1r14ba	-1.10929	1	N	N	N	N	N	Y	Y	N	N
ENSDARG00000044544	zgc:110782	0.75225	1	N	N	N	Y	N	Y	Y	N	N
ENSDARG00000044545	zgc:77262	-0.250569	0.711512	N	N	N	N	N	Y	N	N	N
ENSDARG00000044549	zgc:112416	4.27284	1	N	N	N	N	N	N	Y	N	N
ENSDARG00000044550	hif1al2	-0.276353	1	N	N	N	N	N	Y	Y	N	N
ENSDARG00000044551	atg9a	0.474424	0.514883	N	N	N	N	N	N	Y	N	N
ENSDARG00000044556	pacs1a	0.166207	0.882752	N	N	N	N	N	N	Y	N	N
ENSDARG00000044562	cycsb	0.46137	0.328246	N	N	N	Y	N	Y	N	N	N
ENSDARG00000044565	ola1	-0.0841819	0.857087	N	N	N	N	N	N	Y	N	N
ENSDARG00000044566	fabp6	-0.637859	1	N	N	N	N	N	N	Y	N	N
ENSDARG00000044567	ttc1	-0.153658	1	N	N	N	N	N	Y	Y	N	N
ENSDARG00000044569	cldn19	0.332304	1	N	N	N	Y	N	N	Y	N	N
ENSDARG00000044573	cdc42	-0.118015	0.760894	N	N	N	N	N	Y	Y	Y	N
ENSDARG00000044574	rbms3	0.137965	1	N	N	N	N	N	Y	Y	N	N
ENSDARG00000044575	vars1	1.27594	6.25277e-05	N	N	N	N	Y	Y	Y	N	N
ENSDARG00000044584	tex261	0.339273	0.559659	N	N	N	N	N	N	N	N	N
ENSDARG00000044588	emp2	-0.875203	0.161146	N	N	N	N	N	Y	Y	N	N
ENSDARG00000044596	pgap2	0.595591	0.738367	Y	N	N	N	N	Y	Y	Y	N
ENSDARG00000044597	ncbp3	-0.433902	0.547678	N	N	N	N	N	N	N	N	N
ENSDARG00000044600	plppr2b	0.594703	1	N	N	N	N	N	N	N	N	N
ENSDARG00000044601	rtn4a	0.471306	0.0579673	N	N	N	N	N	Y	Y	N	N
ENSDARG00000044605	stx12l	-0.0775443	1	N	N	N	N	N	N	N	N	N
ENSDARG00000044612	c1qb	-0.312473	1	N	N	N	N	N	Y	N	N	N
ENSDARG00000044613	c1qa	0.544904	1	N	N	N	N	N	Y	N	N	N
ENSDARG00000044615	zak	0.112598	1	N	N	N	Y	N	N	Y	N	N
ENSDARG00000044619	birc2	-0.0687959	0.82753	N	N	N	N	N	N	N	N	N
ENSDARG00000044622	polq	-0.068047	1	N	N	N	N	N	N	N	N	N
ENSDARG00000044625	pcf11	-1.35309	2.13232e-05	N	N	N	Y	Y	Y	N	N	N
ENSDARG00000044626	ccdc90b	-0.444858	1	N	N	N	N	N	N	N	N	N
ENSDARG00000044627	alg8	0.481035	0.664791	N	N	N	N	N	N	N	N	N
ENSDARG00000044628	dtd1	0.880218	0.128361	N	N	N	N	N	Y	Y	N	N
ENSDARG00000044632	myo7ab	1.07331	1	N	N	N	N	N	N	N	N	N
ENSDARG00000044642	sc5d	3.3256	8.14126e-15	N	N	N	N	Y	Y	Y	N	N
ENSDARG00000044655	st14b	-0.0421401	1	N	N	N	N	N	Y	Y	Y	N
ENSDARG00000044669	hp1bp3	-1.49271	0.000964251	N	N	N	N	Y	Y	Y	N	N
ENSDARG00000044685	nr0b2a	-1.38121	0.705726	N	N	N	N	N	N	Y	N	N
ENSDARG00000044688	dusp4	2.57048	5.46608e-06	N	N	N	Y	Y	N	Y	N	N
ENSDARG00000044691	ppp1r3b	-1.33036	0.0234381	N	N	N	N	Y	N	Y	N	N
ENSDARG00000044692	eri1	0.301364	0.637044	N	N	N	N	N	Y	Y	N	N
ENSDARG00000044694	fybb	-0.936886	1	N	N	N	N	N	N	N	N	N
ENSDARG00000044695	ccdc80l2	-0.746987	1	N	N	N	N	N	N	N	N	N
ENSDARG00000044718	vav2	0.861746	0.243887	N	N	N	N	N	N	N	N	N
ENSDARG00000044751	ddt	-1.49001	2.28589e-07	N	N	N	N	Y	Y	Y	N	N
ENSDARG00000044752	p2rx4a	3.44072	1	N	N	N	N	N	Y	N	N	N
ENSDARG00000044753	idh3b	0.238853	0.527447	N	N	N	Y	N	N	N	N	N
ENSDARG00000044755	GCNT4	-0.507612	1	N	N	N	N	N	N	N	N	N
ENSDARG00000044760	gnaia	0.940572	0.00356892	N	N	N	N	Y	Y	Y	N	N
ENSDARG00000044766	mitd1	0.316166	1	N	N	N	N	N	Y	N	Y	N
ENSDARG00000044769	kctd13	-0.171102	0.816231	N	N	N	N	N	N	Y	N	N
ENSDARG00000044774	pou5f3	-0.509736	1	Y	N	N	N	N	Y	Y	Y	N
ENSDARG00000044776	clic3	-0.978112	1	N	N	N	Y	N	N	Y	Y	N
ENSDARG00000044781	bace2	-0.245422	0.640271	N	N	N	Y	N	N	N	N	N
ENSDARG00000044795	entpd2b	1.97052	1	N	N	N	N	N	N	N	N	N
ENSDARG00000044803	dhrs3b	-0.83243	0.45254	N	N	N	Y	N	Y	Y	N	N
ENSDARG00000044807	dck	0.895403	0.890565	N	N	N	N	N	Y	N	N	N
ENSDARG00000044808	slc4a4b	-0.409943	0.606574	N	N	N	N	N	Y	N	N	N
ENSDARG00000044809	fpgs	0.547735	0.103794	N	N	N	N	N	Y	Y	N	N
ENSDARG00000044811	cdk9	-0.0731812	0.8285	N	N	N	N	N	N	N	N	N
ENSDARG00000044812	ttc17	-0.12136	0.751631	N	N	N	Y	N	N	N	N	N
ENSDARG00000044813	vps33b	0.165262	0.837379	N	N	N	N	N	N	Y	N	N
ENSDARG00000044820	cstf1	0.128898	1	N	N	N	N	N	Y	N	N	N
ENSDARG00000044827	wnt7aa	-0.891983	1	N	N	N	N	N	Y	N	N	N
ENSDARG00000044847	zgc:171599	-0.10113	1	N	N	N	N	N	N	Y	N	N
ENSDARG00000044852	wbp2nl	-0.149498	0.721246	N	N	N	N	N	N	N	N	N
ENSDARG00000044861	opn1lw2	1.93398	1	N	N	N	Y	N	N	Y	Y	N
ENSDARG00000044874	zgc:92107	-0.0695982	1	N	N	N	N	N	Y	Y	Y	N
ENSDARG00000044894	zgc:113307	3.27262	1	N	N	N	N	N	N	Y	N	Y
ENSDARG00000044895	fmoda	-2.20326	1	N	N	N	N	N	N	Y	N	N
ENSDARG00000044899	tmem183a	0.081819	1	N	N	N	N	N	Y	Y	N	N
ENSDARG00000044902	atp2b4	0.696914	0.0498827	N	N	N	N	Y	Y	Y	N	N
ENSDARG00000044914	suclg2	-0.727037	0.00461001	N	N	N	N	Y	Y	N	N	N
ENSDARG00000044915	sfmbt1	-0.183669	0.687072	N	N	N	Y	N	Y	N	N	N
ENSDARG00000044923	ube2w	-0.402135	0.533729	N	N	N	N	N	N	Y	N	N
ENSDARG00000044925	cdk5rap1	0.361374	0.590358	N	N	N	N	N	Y	N	N	N
ENSDARG00000044935	hpdb	-3.0839	0.12531	N	N	N	N	N	N	N	N	N
ENSDARG00000044938	cbx2	-0.949971	0.829712	N	N	N	N	N	Y	Y	N	N
ENSDARG00000044942	mrpl45	0.180201	0.677525	N	N	N	N	N	Y	N	N	N
ENSDARG00000044943	npepps	-0.421571	0.177531	N	N	N	N	N	Y	Y	N	N
ENSDARG00000044949	rnf8	-0.686984	0.205611	N	N	N	N	N	N	Y	Y	N
ENSDARG00000044954	slit1a	-0.357642	1	N	N	N	N	N	Y	N	N	N
ENSDARG00000044956	zgc:114123	2.18014	1	N	N	N	N	N	N	Y	N	N
ENSDARG00000044968	vcla	-1.2277	1	N	N	N	N	N	Y	Y	Y	Y
ENSDARG00000044972	bcap31	0.764707	0.0234381	N	Y	N	Y	Y	Y	N	Y	N
ENSDARG00000044973	krt98	0.711575	1	N	N	N	N	N	N	Y	N	N
ENSDARG00000044975	krt94	-0.173343	0.828868	N	N	N	N	N	Y	N	N	N
ENSDARG00000044980	kpna6	-0.138062	0.888407	N	N	N	N	N	N	N	N	N
ENSDARG00000044982	dhrs3a	-1.2656	0.803733	N	N	N	N	N	Y	N	N	N
ENSDARG00000045003	plvapb	1.30899	0.00700281	N	N	N	N	Y	Y	N	N	N
ENSDARG00000045006	ptprga	-0.34271	0.568246	N	N	N	Y	N	Y	N	N	N
ENSDARG00000045011	tapbp.2	0.876272	1	N	N	N	N	N	N	N	Y	N
ENSDARG00000045014	tuba2	-3.44591	8.55645e-12	N	N	N	Y	Y	Y	N	Y	N
ENSDARG00000045015	cyp27b1	-2.46718	0.0157762	N	N	N	N	Y	N	N	N	N
ENSDARG00000045016	npffl	-0.240964	1	N	N	N	N	N	Y	N	N	N
ENSDARG00000045017	pdrg1	-0.482678	0.517791	N	N	N	N	N	N	N	N	N
ENSDARG00000045019	aamp	-0.405263	0.326844	Y	N	N	N	N	N	Y	Y	N
ENSDARG00000045025	ift52	-0.525664	0.789714	N	N	N	N	N	Y	N	N	N
ENSDARG00000045027	rab9a	0.444169	0.850483	N	N	N	N	N	N	Y	N	N
ENSDARG00000045036	cdc42ep4b	0.642594	0.0696222	N	N	N	Y	N	N	N	N	N
ENSDARG00000045038	tekt3	0.132361	1	N	N	N	N	N	N	N	N	N
ENSDARG00000045051	slc16a3	6.07469	2.31594e-06	N	N	N	Y	Y	Y	Y	N	N
ENSDARG00000045064	ablim1b	1.16491	0.000845581	N	N	N	N	Y	Y	N	N	N
ENSDARG00000045065	vti1a	0.562236	1	N	N	N	N	N	N	Y	N	N
ENSDARG00000045066	entpd1	-0.649652	0.39103	N	N	N	N	N	Y	N	Y	N
ENSDARG00000045067	kcnk1a	2.11797	1	N	N	N	N	N	N	Y	N	N
ENSDARG00000045070	itgb3b	1.00838	0.967326	N	N	N	N	N	N	Y	N	N
ENSDARG00000045071	chad	0.189977	1	N	N	N	Y	N	N	Y	N	N
ENSDARG00000045074	arl4d	-1.1179	0.0667532	N	N	N	Y	N	Y	Y	N	N
ENSDARG00000045075	tmem106a	-0.421362	0.251087	N	N	N	N	N	Y	Y	N	N
ENSDARG00000045087	cdk5r1b	0.877821	1	N	N	N	N	N	N	Y	N	N
ENSDARG00000045089	si:ch211-270n8.1	-0.000151597	1	N	N	Y	Y	N	Y	N	N	N
ENSDARG00000045091	mrpl10	-0.606159	0.250203	N	N	N	N	N	N	Y	N	N
ENSDARG00000045092	cdk5rap3	0.631272	0.187693	N	Y	N	Y	N	N	Y	N	N
ENSDARG00000045094	si:dkey-222b8.1	-1.13299	0.819957	N	N	N	Y	N	Y	Y	N	N
ENSDARG00000045095	elac1	-0.905734	0.397889	N	N	N	N	N	N	Y	Y	N
ENSDARG00000045105	foxn2b	-0.742654	0.217243	N	N	N	N	N	Y	Y	N	N
ENSDARG00000045123	oplah	-1.02086	0.0124593	N	N	N	Y	Y	Y	Y	N	N
ENSDARG00000045127	FAM53C	-0.210192	1	N	N	N	N	N	Y	Y	N	N
ENSDARG00000045129	fkbp10b	2.63872	3.68671e-05	N	N	N	Y	Y	Y	N	N	N
ENSDARG00000045130	klhl11	-0.368207	0.678985	N	N	N	N	N	N	Y	N	N
ENSDARG00000045131	id4	-0.855482	1	N	N	N	N	N	N	Y	N	N
ENSDARG00000045132	vdac1	1.29533	0.00302719	N	N	N	N	Y	N	Y	N	N
ENSDARG00000045139	ca7	2.67866	1	N	N	N	N	N	N	Y	N	N
ENSDARG00000045140	lcmt1	-0.0147238	1	N	N	N	Y	N	N	Y	N	Y
ENSDARG00000045141	aqp8a.1	-0.486187	0.259455	N	N	N	N	N	Y	Y	N	N
ENSDARG00000045142	hbae5	2.41678	1	N	N	N	N	N	Y	Y	N	Y
ENSDARG00000045143	hbbe2	0.0399446	1	N	N	N	N	N	Y	N	N	N
ENSDARG00000045144	zgc:163057	-0.135515	1	N	N	N	N	N	N	N	N	N
ENSDARG00000045145	shisa9a	2.29095	1	N	N	N	N	N	N	Y	N	N
ENSDARG00000045146	tomm22	0.715256	0.0375915	N	N	N	N	Y	Y	N	Y	Y
ENSDARG00000045147	tmem184ba	0.191311	0.622869	N	N	N	N	N	Y	Y	N	N
ENSDARG00000045150	csnk1e	1.73405	0.0152074	N	N	N	N	Y	N	N	N	N
ENSDARG00000045153	slc16a8	-1.63266	1	N	N	N	N	N	N	N	N	N
ENSDARG00000045155	phf5a	-0.0642017	1	N	N	N	N	N	Y	N	N	N
ENSDARG00000045156	rgs9b	1.72177	1	N	N	N	N	N	N	Y	N	N
ENSDARG00000045157	si:ch211-147h1.4	0.531779	1	N	N	N	N	N	N	N	N	N
ENSDARG00000045159	zdhhc4	0.0108027	0.969784	N	N	N	N	N	N	Y	Y	N
ENSDARG00000045160	msrb1b	-0.267296	0.566322	N	N	N	N	N	Y	Y	Y	N
ENSDARG00000045164	nptx2b	2.72486	1	N	N	N	N	N	N	Y	N	N
ENSDARG00000045166	bhlha15	4.55821	0.000930746	N	Y	Y	Y	Y	N	Y	N	N
ENSDARG00000045167	dlgap5	-0.766509	0.844172	N	N	N	N	N	Y	Y	N	N
ENSDARG00000045172	minpp1b	0.756639	0.371018	N	N	N	N	N	Y	N	N	N
ENSDARG00000045175	pofut2	0.551812	0.931405	N	N	N	N	N	Y	Y	Y	N
ENSDARG00000045180	acta2	0.684536	0.993371	N	N	N	N	N	N	Y	N	N
ENSDARG00000045190	ch25h	2.39939	1	N	N	Y	Y	N	N	N	Y	N
ENSDARG00000045199	CAPN1	0.613527	0.0954749	N	N	N	N	N	N	Y	N	N
ENSDARG00000045200	dusp19b	0.812868	1	N	N	N	N	N	N	Y	N	N
ENSDARG00000045219	dkk1b	1.44733	1	N	N	N	Y	N	N	Y	Y	N
ENSDARG00000045224	glipr1a	2.70357	1	N	N	N	N	N	N	N	N	N
ENSDARG00000045228	stub1	-0.333206	0.571869	N	Y	N	N	N	N	Y	N	N
ENSDARG00000045230	cox6b1	0.415726	0.33769	N	N	N	N	N	N	N	N	N
ENSDARG00000045248	h3f3d	-0.631563	0.026895	N	N	N	N	Y	N	Y	N	N
ENSDARG00000045249	nif3l1	0.637619	0.278543	N	N	N	N	N	N	Y	Y	N
ENSDARG00000045254	zmp:0000000624	0.216993	1	N	N	N	N	N	Y	N	N	N
ENSDARG00000045257	decr2	-1.68273	1.71835e-05	Y	N	N	Y	Y	Y	Y	Y	N
ENSDARG00000045262	gsnb	-1.27316	1	N	N	N	Y	N	N	Y	N	N
ENSDARG00000045265	gsg1l2b	1.42731	1	N	N	N	N	N	N	N	N	N
ENSDARG00000045269	pts	-0.612768	0.877535	N	N	N	N	N	Y	N	N	N
ENSDARG00000045273	tmem204	-0.103246	0.927147	N	N	N	N	N	Y	Y	N	N
ENSDARG00000045275	klhl14	1.59928	1	N	N	N	N	N	N	N	N	N
ENSDARG00000045277	rdh12l	0.144236	0.996262	N	N	N	N	N	Y	Y	N	N
ENSDARG00000045289	gpr137c	-0.364615	1	N	N	N	Y	N	Y	Y	N	N
ENSDARG00000045294	sh3glb1a	-0.179845	0.845531	N	N	N	N	N	Y	N	N	N
ENSDARG00000045296	cops9	-0.509832	0.314889	N	N	N	N	N	Y	Y	N	N
ENSDARG00000045297	phb2a	-0.13083	0.769313	Y	N	N	N	N	N	Y	Y	N
ENSDARG00000045298	wipf2a	0.065977	0.818774	N	N	N	N	N	N	N	N	N
ENSDARG00000045299	vmo1b	-0.691786	0.0123249	N	N	N	N	Y	Y	N	N	N
ENSDARG00000045302	smpx	-0.649262	1	N	N	N	Y	N	N	Y	N	N
ENSDARG00000045304	mtfr1	0.0325184	1	N	N	N	N	N	N	Y	N	N
ENSDARG00000045305	pde7a	1.52154	0.0157036	N	N	N	N	Y	N	Y	N	N
ENSDARG00000045306	slc51a	0.570066	0.127226	N	N	N	N	N	Y	Y	N	N
ENSDARG00000045308	pola1	0.253862	0.775597	N	N	N	N	N	Y	Y	N	N
ENSDARG00000045316	map7d2b	-0.799506	1	N	N	N	N	N	N	N	N	N
ENSDARG00000045331	pkp4	-0.394451	1	N	N	N	N	N	Y	N	N	N
ENSDARG00000045342	si:ch211-140b10.6	-0.852768	0.440338	N	N	N	N	N	N	N	N	N
ENSDARG00000045343	usp46	0.805188	1	N	N	N	N	N	N	Y	N	N
ENSDARG00000045351	ccdc58	-0.279282	0.705922	N	N	N	N	N	Y	N	N	N
ENSDARG00000045352	cst14a.2	0.258901	0.71019	N	N	N	N	N	Y	N	Y	N
ENSDARG00000045355	eloca	-0.254239	0.973581	N	N	N	N	N	Y	N	N	N
ENSDARG00000045359	elocb	-0.0529221	0.825377	N	N	N	N	N	Y	N	Y	N
ENSDARG00000045360	flj11011l	-0.0650048	1	N	N	N	N	N	N	Y	N	N
ENSDARG00000045364	trappc3	0.00805967	0.974893	N	N	N	Y	N	Y	N	N	N
ENSDARG00000045367	tuba1b	2.13036	0.00248622	N	N	Y	Y	Y	Y	Y	N	N
ENSDARG00000045371	prdm14	0.834436	1	N	N	N	Y	N	N	Y	N	N
ENSDARG00000045372	ngdn	-0.708456	0.302549	Y	N	N	N	N	Y	Y	Y	N
ENSDARG00000045373	pabpn1	-0.386297	0.280329	N	N	N	Y	N	N	Y	Y	N
ENSDARG00000045383	gpr22b	0.550867	1	N	N	N	N	N	Y	N	N	N
ENSDARG00000045391	cd226	3.20607	1	N	N	N	N	N	N	N	N	N
ENSDARG00000045398	mtrr	-1.01207	0.0357832	N	N	N	N	Y	N	N	N	N
ENSDARG00000045399	cct5	0.441431	0.165919	N	N	N	N	N	Y	N	N	N
ENSDARG00000045401	mllt10	-0.624579	0.112427	N	N	N	N	N	Y	N	N	N
ENSDARG00000045402	commd3	-0.166274	0.860057	N	N	N	N	N	Y	Y	N	N
ENSDARG00000045408	tagln	2.92544	0.000344285	N	N	N	N	Y	N	N	N	N
ENSDARG00000045411	acad11	-2.01743	1.46632e-09	N	N	N	N	Y	Y	N	N	N
ENSDARG00000045413	gcm2	-1.22685	1	N	N	N	N	N	N	Y	N	N
ENSDARG00000045414	elovl2	2.38981	9.12649e-09	N	N	N	N	Y	N	Y	N	N
ENSDARG00000045415	gnal	0.231524	1	N	N	N	N	N	Y	Y	N	N
ENSDARG00000045416	mppe1	0.905875	0.89083	N	N	N	N	N	Y	Y	N	N
ENSDARG00000045417	fam49bb	0.973144	0.350245	N	N	N	N	N	N	Y	Y	N
ENSDARG00000045420	epdr1	2.5819	1	N	N	Y	Y	N	N	Y	N	N
ENSDARG00000045421	stard3nl	0.0371943	0.984673	N	N	N	N	N	N	N	N	N
ENSDARG00000045422	otulina	0.274384	1	Y	N	N	N	N	Y	Y	Y	N
ENSDARG00000045428	mcee	-0.962254	0.00945107	N	N	N	N	Y	Y	N	N	Y
ENSDARG00000045437	slc35b3	0.420828	0.650742	N	N	N	Y	N	N	N	N	Y
ENSDARG00000045442	cpb1	-2.59347	2.98979e-05	N	N	Y	Y	Y	Y	N	N	N
ENSDARG00000045443	agtr1b	2.33788	0.0118772	N	N	N	N	Y	Y	N	N	N
ENSDARG00000045444	fzd8a	-0.145027	0.831133	N	N	N	Y	N	Y	Y	N	N
ENSDARG00000045453	f13a1a.1	0.473446	1	N	N	N	N	N	N	N	N	N
ENSDARG00000045463	ralaa	1.08696	0.0853951	N	N	N	N	N	Y	Y	N	N
ENSDARG00000045465	lancl2	-0.247625	0.906186	N	N	N	N	N	N	N	N	N
ENSDARG00000045481	gsap	2.04045	1.96788e-05	N	N	N	Y	Y	N	N	N	N
ENSDARG00000045482	stk38l	1.56667	0.00672994	N	N	N	N	Y	Y	N	N	N
ENSDARG00000045483	lrtm2a	2.03887	1	N	N	N	N	N	N	N	N	N
ENSDARG00000045484	dcp1b	-0.864462	0.150169	N	N	N	N	N	N	N	N	N
ENSDARG00000045485	rassf8b	0.346692	1	N	N	N	Y	N	N	N	N	N
ENSDARG00000045486	pawr	1.09903	0.0166254	N	N	N	N	Y	Y	N	N	N
ENSDARG00000045487	rps16	-0.793561	0.00281568	N	N	N	N	Y	Y	N	N	N
ENSDARG00000045490	ndufb2	-0.632701	0.131628	N	N	N	N	N	N	Y	N	N
ENSDARG00000045493	slc35e3	1.72522	0.000881064	N	N	N	Y	Y	Y	Y	N	Y
ENSDARG00000045506	gramd4b	0.444853	0.389089	N	N	N	N	N	Y	N	N	N
ENSDARG00000045510	tbc1d22a	0.155105	1	N	N	N	Y	N	N	Y	N	N
ENSDARG00000045513	taf3	-0.232344	0.775787	N	N	N	N	N	N	N	N	N
ENSDARG00000045514	atp5f1c	-0.261178	0.428532	N	N	N	N	N	N	Y	N	N
ENSDARG00000045515	kin	-0.552566	0.39888	N	N	N	N	N	Y	N	N	N
ENSDARG00000045516	itih2	-0.612322	0.0389645	N	N	N	N	Y	Y	Y	N	N
ENSDARG00000045517	itih5	-0.731427	1	N	N	N	Y	N	Y	N	N	N
ENSDARG00000045518	tmem110l	-0.907689	0.120422	N	N	N	Y	N	N	Y	N	N
ENSDARG00000045519	sfmbt2	-0.53654	0.357432	N	N	N	N	N	Y	N	N	N
ENSDARG00000045522	acot15	-1.11587	0.000804728	N	N	N	N	Y	Y	N	N	N
ENSDARG00000045524	lamb1b	-0.819182	0.443268	Y	N	N	N	N	Y	Y	Y	N
ENSDARG00000045525	tmcc3	0.20532	0.731332	N	N	N	N	N	Y	N	N	N
ENSDARG00000045527	nr2c1	-0.237392	0.733501	N	N	N	N	N	N	N	N	N
ENSDARG00000045528	fgd6	0.314987	1	N	N	N	N	N	N	Y	N	N
ENSDARG00000045530	si:ch211-244b2.4	-0.108608	1	N	N	N	N	N	N	Y	N	N
ENSDARG00000045540	ppp6r2a	-0.183483	0.67133	N	N	N	N	N	N	Y	N	N
ENSDARG00000045541	gcc1	0.108008	0.856981	N	N	N	N	N	N	N	N	N
ENSDARG00000045542	lamtor4	-0.560586	0.40299	Y	N	N	N	N	Y	Y	Y	N
ENSDARG00000045543	atp6v1f	-0.227945	0.631729	N	N	N	N	N	Y	Y	N	N
ENSDARG00000045544	hgfa	-1.27508	0.108573	N	N	N	N	N	Y	Y	Y	N
ENSDARG00000045548	lepb	7.44294	1.53941e-06	N	N	N	N	Y	Y	N	N	N
ENSDARG00000045549	bik	-1.02539	1	N	N	N	N	N	N	N	N	N
ENSDARG00000045553	hsd17b2	-0.294831	1	N	N	N	N	N	N	Y	N	N
ENSDARG00000045554	snx20	-0.807607	0.0733615	N	N	N	N	N	Y	N	N	N
ENSDARG00000045555	sco2	-0.689468	0.324877	N	N	N	Y	N	N	N	N	N
ENSDARG00000045556	OTUD7A	1.33422	1	N	N	N	N	N	N	N	N	N
ENSDARG00000045557	socs2	1.1919	0.0263409	N	N	N	N	Y	Y	N	Y	N
ENSDARG00000045560	mybpc1	-2.21258	1	N	N	N	N	N	N	N	N	N
ENSDARG00000045561	dram1	0.17085	1	N	N	N	N	N	Y	N	Y	N
ENSDARG00000045562	pus1	-0.0692806	1	N	N	N	N	N	Y	Y	N	N
ENSDARG00000045563	washc3	-0.222301	0.810874	N	N	N	N	N	Y	Y	N	N
ENSDARG00000045565	noc4l	-0.149466	0.872507	N	N	N	N	N	Y	Y	N	N
ENSDARG00000045567	phpt1	1.15525	1	N	N	N	N	N	N	Y	N	N
ENSDARG00000045568	bcat1	0.434914	0.280586	Y	N	Y	Y	N	N	Y	Y	N
ENSDARG00000045574	lrmp	1.41547	0.106969	N	N	N	N	N	Y	Y	Y	N
ENSDARG00000045580	lum	-0.781155	1	N	N	N	N	N	Y	Y	Y	N
ENSDARG00000045586	zgc:172145	2.69846	0.00563698	N	N	N	N	Y	N	N	N	N
ENSDARG00000045589	kcnj8	1.71673	0.10216	N	N	N	N	N	N	Y	N	N
ENSDARG00000045592	tnni2a.1	-1.91493	1	N	N	N	Y	N	N	Y	N	N
ENSDARG00000045595	si:dkey-14k9.3	0.767834	1	N	N	N	N	N	N	N	N	N
ENSDARG00000045596	rassf8a	0.265821	1	N	N	N	N	N	Y	N	N	N
ENSDARG00000045598	akr1b1.2	-1.13979	0.00538333	N	N	N	N	Y	Y	Y	N	N
ENSDARG00000045601	cax1	1.24612	1	N	N	N	N	N	Y	Y	N	N
ENSDARG00000045605	ticrr	0.0725362	1	N	N	N	Y	N	Y	Y	N	N
ENSDARG00000045606	alkbh3	-0.664084	1	N	N	N	N	N	N	Y	Y	N
ENSDARG00000045608	tafa5b	0.495092	1	N	N	N	N	N	N	N	N	N
ENSDARG00000045611	nfybb	-1.00893	0.0583559	N	Y	N	N	N	N	Y	N	N
ENSDARG00000045618	clta	0.998515	0.000881064	N	N	Y	Y	Y	N	Y	Y	N
ENSDARG00000045620	nansa	0.869684	0.0348934	N	N	N	Y	Y	N	N	N	N
ENSDARG00000045626	nek8	0.70736	1	N	N	N	N	N	N	N	N	N
ENSDARG00000045628	rab34a	1.37975	0.111523	N	N	N	Y	N	Y	Y	N	N
ENSDARG00000045633	asb15a	0.299233	1	N	N	N	N	N	N	N	N	N
ENSDARG00000045636	rbl2	-1.34826	0.237714	N	N	N	N	N	Y	N	N	N
ENSDARG00000045638	slc13a1	-1.15373	1	N	N	N	N	N	Y	N	N	N
ENSDARG00000045639	elavl4	0.474787	1	Y	N	N	N	N	N	Y	Y	N
ENSDARG00000045641	usp3	-0.426489	0.919289	N	N	N	N	N	Y	Y	N	N
ENSDARG00000045644	ca12	0.387646	1	N	N	N	Y	N	N	N	N	N
ENSDARG00000045658	msrb3	-0.0129601	0.963835	Y	N	N	N	N	Y	Y	Y	Y
ENSDARG00000045660	hic1l	-0.013669	1	N	N	N	N	N	Y	N	N	N
ENSDARG00000045661	irf7	1.23546	0.041689	N	N	N	N	Y	N	Y	N	N
ENSDARG00000045666	ANKRD50	0.00299835	1	N	N	N	Y	N	Y	N	N	N
ENSDARG00000045669	si:dkey-39a18.1	1.17854	1	N	N	N	N	N	N	Y	N	N
ENSDARG00000045671	ifng1r	2.83393	1	N	N	N	N	N	N	N	N	N
ENSDARG00000045675	mdm1	0.159482	1	N	N	N	Y	N	Y	Y	N	N
ENSDARG00000045676	calua	0.600174	0.242255	N	N	Y	Y	N	N	Y	N	N
ENSDARG00000045677	opn1sw1	2.30141	1	N	N	N	Y	N	N	Y	N	N
ENSDARG00000045680	tnpo3	-0.151322	0.639976	N	N	N	N	N	Y	N	N	N
ENSDARG00000045681	irf5	0.13459	1	N	N	N	N	N	Y	N	Y	N
ENSDARG00000045683	ccdc87	1.68024	1	N	N	N	N	N	N	N	N	N
ENSDARG00000045685	cntn1b	-2.1105	1	N	N	N	N	N	Y	N	N	N
ENSDARG00000045687	pdzrn4	1.36463	1	N	N	N	N	N	N	Y	Y	N
ENSDARG00000045691	zcrb1	-0.657104	0.619275	N	N	N	N	N	Y	N	N	N
ENSDARG00000045692	pphln1	-0.697621	0.0869825	N	N	N	N	N	N	Y	N	N
ENSDARG00000045694	prickle1b	-0.0994075	1	N	N	N	N	N	Y	Y	N	N
ENSDARG00000045695	myca	1.26606	0.000143103	N	N	N	Y	Y	N	Y	N	N
ENSDARG00000045696	mrpl23	-0.0976115	0.81875	N	N	N	N	N	Y	Y	N	N
ENSDARG00000045704	dclre1c	0.0448416	0.965264	N	N	N	N	N	N	Y	N	N
ENSDARG00000045705	meig1	-0.0373137	1	N	N	N	N	N	N	N	N	N
ENSDARG00000045706	tspan9b	0.835906	0.211238	N	N	N	Y	N	N	N	N	N
ENSDARG00000045708	adm2a	2.90862	1.26577e-12	N	N	N	Y	Y	Y	Y	N	N
ENSDARG00000045733	ciapin1	-0.330194	0.448553	N	N	N	Y	N	Y	Y	N	N
ENSDARG00000045737	guca1g	-2.82442	0.0398382	N	N	N	Y	Y	Y	Y	N	N
ENSDARG00000045747	cped1	-1.19741	0.773868	N	N	N	N	N	Y	N	N	N
ENSDARG00000045748	stab2	1.77066	0.0467217	N	N	N	Y	Y	Y	Y	N	N
ENSDARG00000045749	ppfibp1a	-1.15685	0.0077683	N	N	N	N	Y	Y	Y	N	N
ENSDARG00000045750	syt10	1.28146	1	N	N	N	N	N	N	N	N	N
ENSDARG00000045752	si:ch211-161n3.4	1.52705	1	N	N	N	N	N	N	N	N	N
ENSDARG00000045753	tmtc2a	0.923166	0.553785	N	N	N	N	N	Y	Y	N	N
ENSDARG00000045754	mettl25	0.0922524	1	N	N	N	N	N	Y	N	Y	N
ENSDARG00000045755	ccdc59	0.740438	1	N	N	N	N	N	Y	Y	N	N
ENSDARG00000045760	prmt8b	3.71792	1	N	N	N	N	N	N	Y	N	N
ENSDARG00000045765	asb13a.2	0.155799	1	N	N	N	N	N	N	N	N	N
ENSDARG00000045768	cry1a	-0.917168	0.00733203	N	N	N	N	Y	Y	Y	N	N
ENSDARG00000045773	PYURF	1.30018	0.592029	N	N	N	N	N	N	Y	Y	N
ENSDARG00000045776	cnbpa	-0.148223	0.712714	N	N	N	N	N	N	Y	N	N
ENSDARG00000045785	C25H12orf29	-0.169269	1	N	N	N	Y	N	Y	Y	N	N
ENSDARG00000045788	avpr1ab	-1.076	0.285053	N	N	N	N	N	Y	Y	N	N
ENSDARG00000045789	srgap1b	1.83952	1	N	N	N	N	N	N	Y	N	N
ENSDARG00000045790	C4H12orf66	-0.572787	0.497497	N	N	N	N	N	Y	N	N	N
ENSDARG00000045792	si:dkey-106n21.1	1.59661	1	N	N	N	N	N	N	N	N	N
ENSDARG00000045797	C25H12orf73	0.0435967	0.846874	N	N	N	N	N	Y	Y	N	N
ENSDARG00000045799	acanb	-0.226472	1	N	N	N	N	N	N	N	N	N
ENSDARG00000045801	fbxl14b	0.921669	0.937146	N	N	N	Y	N	Y	N	N	N
ENSDARG00000045802	hapln3	-0.307306	1	N	N	N	N	N	Y	Y	N	N
ENSDARG00000045803	mfge8b	0.014614	1	N	N	N	N	N	Y	Y	N	N
ENSDARG00000045804	abhd2b	0.433344	1	N	N	N	N	N	N	Y	N	N
ENSDARG00000045811	lrtm2b	0.923122	1	N	N	N	N	N	Y	N	N	N
ENSDARG00000045814	samm50	0.952584	0.00219771	N	N	N	Y	Y	Y	Y	N	Y
ENSDARG00000045815	mcm10	0.867949	0.810228	N	N	N	N	N	Y	Y	N	N
ENSDARG00000045822	tnnt2e	-1.0937	1	N	N	N	N	N	Y	Y	Y	N
ENSDARG00000045824	zgc:101783	-0.129231	1	N	N	N	N	N	Y	N	Y	N
ENSDARG00000045827	lyrm5b	-0.0495016	0.977448	N	N	N	Y	N	N	Y	Y	N
ENSDARG00000045834	si:dkey-14d8.7	-1.5043	0.364737	N	N	N	Y	N	Y	Y	N	N
ENSDARG00000045835	si:dkey-14d8.6	-3.15261	0.000170322	N	N	N	Y	Y	N	Y	N	N
ENSDARG00000045836	mapk11	1.1083	1	N	N	N	N	N	N	Y	Y	N
ENSDARG00000045837	si:dkey-14d8.20	-0.114014	1	N	N	N	N	N	N	N	N	N
ENSDARG00000045842	zgc:113263	1.68475	0.0034686	N	N	N	N	Y	Y	Y	N	N
ENSDARG00000045843	apex1	-0.753649	0.159241	N	N	N	N	N	Y	N	N	N
ENSDARG00000045846	osgep	-0.845381	0.138943	N	N	N	N	N	Y	N	N	N
ENSDARG00000045847	si:ch211-214j24.10	0.956159	0.025335	N	N	N	Y	Y	Y	Y	N	N
ENSDARG00000045850	ccdc167	0.0527235	0.982166	N	N	N	Y	N	Y	N	N	N
ENSDARG00000045851	galnt8b.1	0.602259	1	N	N	N	N	N	N	N	N	N
ENSDARG00000045853	rad51ap1	-0.393235	1	N	N	N	N	N	Y	N	N	N
ENSDARG00000045857	cebpz	0.155339	0.669822	N	N	N	N	N	Y	N	N	N
ENSDARG00000045858	tigarb	1.56211	0.0193051	N	N	N	Y	Y	Y	N	N	N
ENSDARG00000045863	asb15b	3.26502	1	N	N	N	N	N	N	N	N	N
ENSDARG00000045870	plekha5	-0.639505	0.402609	N	N	N	Y	N	Y	Y	N	N
ENSDARG00000045873	frs2a	0.00369863	1	N	N	N	N	N	N	N	N	N
ENSDARG00000045874	yeats4	-0.266833	1	N	N	N	N	N	Y	Y	N	N
ENSDARG00000045877	ube2nb	0.154318	0.923387	N	N	N	N	N	N	N	N	N
ENSDARG00000045878	nudt4b	-0.693594	0.589749	N	N	N	N	N	Y	Y	Y	N
ENSDARG00000045880	gas2l3	0.548606	1	N	N	N	Y	N	N	Y	N	N
ENSDARG00000045885	scaf11	-0.0317901	0.948981	N	N	N	N	N	Y	N	N	N
ENSDARG00000045886	slc38a2	4.75201	1.26561e-09	N	N	N	Y	Y	Y	Y	N	N
ENSDARG00000045887	mmp30	-1.64823	0.34167	N	N	N	Y	N	N	Y	N	N
ENSDARG00000045888	acat1	-1.04181	5.16693e-05	N	N	N	N	Y	Y	N	N	N
ENSDARG00000045893	kctd15a	0.0619697	1	N	N	N	N	N	N	N	N	N
ENSDARG00000045898	si:ch211-152c2.3	1.14653	1	N	N	N	N	N	N	N	N	N
ENSDARG00000045900	agbl5	-1.02756	0.216155	N	N	Y	Y	N	Y	Y	N	N
ENSDARG00000045904	nr2e3	2.81442	1	N	N	N	N	N	N	N	N	N
ENSDARG00000045909	dynlt1	0.710492	1	N	N	N	N	N	N	N	N	N
ENSDARG00000045910	tmem181	0.702931	0.0499886	N	N	N	Y	Y	N	N	N	N
ENSDARG00000045911	tulp4a	-0.395318	0.527447	N	N	N	N	N	N	Y	N	N
ENSDARG00000045913	mrps10	-0.34785	0.47456	N	N	N	N	N	Y	Y	N	N
ENSDARG00000045914	si:ch211-51e12.7	1.01452	0.0175543	N	N	N	Y	Y	Y	Y	N	N
ENSDARG00000045927	slc25a44a	-0.159781	1	N	N	N	N	N	Y	Y	N	N
ENSDARG00000045928	psma4	0.155147	0.687189	N	N	N	N	N	Y	Y	N	N
ENSDARG00000045929	oaz2a	-1.45783	1.58377e-05	N	N	N	N	Y	Y	N	N	N
ENSDARG00000045930	rbpms2a	0.613533	0.430838	N	N	N	Y	N	N	Y	N	N
ENSDARG00000045932	cpeb1a	0.727611	1	N	N	N	N	N	N	Y	N	N
ENSDARG00000045935	immp1l	-0.412655	0.923387	N	N	N	N	N	Y	N	N	N
ENSDARG00000045936	pax6b	1.93487	1	Y	N	N	N	N	N	Y	N	Y
ENSDARG00000045944	slc6a1a	0.325329	1	N	N	N	N	N	N	Y	N	N
ENSDARG00000045945	syn2a	0.892822	1	N	N	N	N	N	N	Y	N	N
ENSDARG00000045946	sec24d	0.441756	0.206312	N	N	N	Y	N	Y	N	N	N
ENSDARG00000045947	hrc	-0.512786	1	N	N	N	Y	N	N	N	N	N
ENSDARG00000045951	kat5b	-0.307932	1	N	N	N	N	N	Y	N	N	N
ENSDARG00000045955	prlrb	-0.0837024	1	N	N	N	N	N	N	Y	N	N
ENSDARG00000045956	kcnk10b	1.96223	1	N	N	N	N	N	N	Y	N	N
ENSDARG00000045958	egfl6	-2.83409	0.215762	N	N	N	N	N	N	Y	Y	N
ENSDARG00000045959	csf3r	0.41282	1	N	N	N	N	N	N	N	N	N
ENSDARG00000045968	spg11	-0.60139	0.150966	N	N	N	N	N	Y	Y	N	N
ENSDARG00000045976	sidt2	0.557026	0.187667	N	N	N	N	N	N	N	N	N
ENSDARG00000045978	chchd6b	-0.186873	0.646856	N	N	N	N	N	Y	N	N	N
ENSDARG00000045979	zgc:153704	-3.16036	0.00104721	N	N	N	N	Y	Y	N	N	N
ENSDARG00000045982	si:ch73-55i23.1	1.13121	1	N	N	N	N	N	N	N	N	N
ENSDARG00000045983	zbtb43	1.25742	0.76608	N	N	N	N	N	N	N	Y	N
ENSDARG00000045989	arf4a	0.750215	0.0961289	N	N	N	Y	N	N	N	Y	Y
ENSDARG00000045999	saa	0.76165	1	N	N	N	N	N	N	Y	N	N
ENSDARG00000046002	necap2	-0.031869	0.860142	N	N	N	Y	N	Y	N	N	Y
ENSDARG00000046006	med20	-1.20352	0.281602	N	N	N	N	N	Y	N	N	N
ENSDARG00000046010	kdm2bb	-2.27471	0.0059229	N	N	N	N	Y	Y	N	N	N
ENSDARG00000046012	slc47a1	0.564778	1	N	N	N	N	N	N	Y	N	N
ENSDARG00000046013	rasl11a	1.30975	0.0958765	N	N	N	N	N	N	N	N	N
ENSDARG00000046014	kcna6a	3.74581	1	N	N	N	N	N	N	Y	N	N
ENSDARG00000046019	snai1b	1.87828	1	N	N	N	N	N	N	Y	N	N
ENSDARG00000046021	CU914487.1	0.92291	1	N	N	N	N	N	N	N	N	N
ENSDARG00000046022	tmed7	0.444074	0.271851	N	N	N	Y	N	N	N	N	N
ENSDARG00000046024	pym1	0.0377819	1	N	N	N	N	N	Y	N	N	N
ENSDARG00000046030	zgc:110339	-2.07656	2.60418e-09	N	N	N	Y	Y	N	N	N	N
ENSDARG00000046053	slc27a6	0.599773	0.25881	N	N	N	Y	N	Y	N	Y	N
ENSDARG00000046054	CT027815.1	0.166669	1	N	N	N	N	N	N	N	N	N
ENSDARG00000046071	C21H18orf25	-0.0123123	1	Y	N	N	N	N	Y	Y	Y	N
ENSDARG00000046072	snx16	0.572438	0.362379	N	N	N	Y	N	Y	Y	Y	N
ENSDARG00000046074	stk11	-0.0846828	0.916066	N	N	N	N	N	N	N	N	N
ENSDARG00000046079	cacng6b	2.07386	1	N	N	N	N	N	N	N	N	N
ENSDARG00000046081	bloc1s2	0.106969	0.912384	N	N	N	N	N	Y	Y	N	N
ENSDARG00000046087	brd2b	-0.281144	1	Y	N	N	Y	N	Y	Y	Y	N
ENSDARG00000046090	dhrs11a	3.52418	0.0170944	N	N	N	Y	Y	N	Y	N	N
ENSDARG00000046091	si:ch211-283g2.1	1.32664	1	N	N	N	N	N	N	N	N	N
ENSDARG00000046092	si:ch211-283g2.3	2.68661	1	N	N	N	N	N	N	N	N	N
ENSDARG00000046098	ebp	3.70115	1.61161e-28	N	N	N	N	Y	Y	Y	N	N
ENSDARG00000046106	rab10	0.295634	0.429136	N	N	N	Y	N	Y	Y	Y	N
ENSDARG00000046107	caskin1	-0.0448936	1	N	N	N	N	N	N	N	N	N
ENSDARG00000046124	rab11fip1a	0.653488	0.703151	N	N	N	N	N	Y	N	N	N
ENSDARG00000046127	tk2	-0.263024	0.769127	Y	N	N	N	N	Y	Y	Y	N
ENSDARG00000046132	dynlt3	0.89266	0.0123211	N	N	N	N	Y	Y	N	N	N
ENSDARG00000046133	b3galnt2	2.1214	0.00616141	N	N	N	N	Y	N	Y	Y	N
ENSDARG00000046140	zgc:112038	0.77889	1	N	N	N	N	N	N	N	N	N
ENSDARG00000046141	zgc:162025	0.78025	0.58889	N	N	N	N	N	N	Y	N	N
ENSDARG00000046142	asgrl1	-0.00125467	0.939498	N	N	N	Y	N	Y	N	N	N
ENSDARG00000046143	prkab1b	-0.0590831	0.888337	N	N	N	N	N	N	Y	N	N
ENSDARG00000046148	tnfaip8l2b	0.123613	1	N	N	N	N	N	N	Y	N	N
ENSDARG00000046150	b4galnt4a	-1.75473	0.817422	N	N	N	Y	N	Y	N	N	N
ENSDARG00000046157	RPS17	-1.12188	0.000304215	N	N	N	N	Y	Y	N	N	N
ENSDARG00000051711	CR339041.2	0.485956	1	N	N	N	N	N	N	N	N	N
ENSDARG00000051729	nfatc3b	-1.06871	1	N	N	N	N	N	N	N	N	N
ENSDARG00000051730	slc7a10b	1.53095	1	N	N	N	N	N	N	N	N	N
ENSDARG00000051731	faap24	0.130821	1	Y	N	N	N	N	Y	Y	Y	N
ENSDARG00000051746	ada2a	0.573219	0.308276	N	N	N	Y	N	N	Y	N	N
ENSDARG00000051748	ccnd2a	1.26776	0.0220052	N	N	N	Y	Y	Y	Y	N	N
ENSDARG00000051749	tigara	0.247429	1	N	N	N	N	N	Y	Y	N	N
ENSDARG00000051754	rpgrip1l	0.448638	1	N	N	N	N	N	Y	N	N	N
ENSDARG00000051756	pdhx	0.0227006	0.963489	N	N	N	N	N	Y	N	N	N
ENSDARG00000051761	trim44	-1.10284	0.330775	N	N	N	N	N	N	N	N	N
ENSDARG00000051762	CABZ01080568.1	1.48151	0.0561847	N	N	N	Y	N	Y	N	N	N
ENSDARG00000051763	sntb2	-0.510148	0.472006	N	N	N	N	N	Y	N	N	N
ENSDARG00000051768	fhod1	-0.00744207	1	N	N	N	N	N	Y	N	N	N
ENSDARG00000051783	rplp0	-0.593276	0.0108153	N	N	N	N	Y	Y	Y	N	N
ENSDARG00000051785	dhx33	0.0867297	1	N	N	N	N	N	Y	N	N	N
ENSDARG00000051793	zgc:113426	1.06761	0.870478	N	N	N	N	N	N	Y	N	N
ENSDARG00000051795	si:dkeyp-110c12.3	1.62935	1	N	N	N	N	N	N	N	N	N
ENSDARG00000051798	brd1b	-0.895278	0.250567	N	N	N	N	N	N	Y	N	N
ENSDARG00000051800	fnbp4	-0.744338	0.0523893	N	N	N	N	N	N	Y	N	N
ENSDARG00000051805	CU469568.1	-1.70909	1	N	N	N	N	N	Y	N	N	N
ENSDARG00000051809	btr12	-0.954445	1	N	N	N	Y	N	N	Y	Y	N
ENSDARG00000051814	ptprz1a	0.93799	1	N	N	N	N	N	N	N	N	N
ENSDARG00000051816	aass	0.687555	0.041345	N	N	N	N	Y	N	Y	N	Y
ENSDARG00000051819	swap70a	-0.0032269	1	N	N	N	N	N	N	N	N	N
ENSDARG00000051823	hyal4	-3.35988	1	N	N	N	N	N	Y	N	N	N
ENSDARG00000051824	tmeff2a	-0.128275	1	Y	N	N	N	N	N	Y	Y	N
ENSDARG00000051836	si:dkeyp-19e1.3	-0.00957104	1	N	N	N	N	N	Y	N	N	N
ENSDARG00000051851	ctu2	0.0263821	1	N	N	N	N	N	Y	Y	N	N
ENSDARG00000051852	kcnc1a	1.9124	1	N	N	N	N	N	N	Y	N	N
ENSDARG00000051853	galns	1.47862	0.000146256	N	N	N	N	Y	Y	Y	N	N
ENSDARG00000051854	cdt1	1.37977	0.0875471	N	N	N	N	N	N	N	N	N
ENSDARG00000051857	tes	1.16238	0.208704	N	N	N	Y	N	Y	Y	N	N
ENSDARG00000051858	ccdc33	1.61441	1	N	N	N	N	N	N	N	N	N
ENSDARG00000051861	pkp3a	-0.701984	0.0524669	N	N	N	N	N	Y	Y	N	N
ENSDARG00000051873	ahcyl2a	-0.890578	1	N	N	N	N	N	N	Y	N	N
ENSDARG00000051874	stra6	-0.642194	1	Y	N	N	N	N	N	Y	Y	N
ENSDARG00000051875	islr2	0.601655	1	N	N	N	N	N	N	N	N	N
ENSDARG00000051876	ush1c	5.53159	7.79737e-09	N	N	N	N	Y	Y	Y	N	N
ENSDARG00000051879	abcc8	1.83857	1	N	N	N	N	N	N	Y	N	Y
ENSDARG00000051880	kcnj11	2.0471	1	N	N	N	N	N	N	N	Y	N
ENSDARG00000051886	ankrd11	-0.223879	0.647544	N	N	N	N	N	Y	N	N	N
ENSDARG00000051888	ist1	-0.00772529	0.888374	N	N	N	Y	N	Y	Y	N	Y
ENSDARG00000051889	dhodh	-0.843313	0.10149	N	N	N	N	N	N	Y	N	N
ENSDARG00000051890	hp	-1.95646	0.41229	N	N	N	Y	N	N	N	N	N
ENSDARG00000051891	rsph10b	-1.00065	1	N	N	N	N	N	N	Y	N	N
ENSDARG00000051892	kcng4b	1.25192	1	N	N	N	N	N	N	N	N	N
ENSDARG00000051896	fbn2a	-0.0554863	1	N	N	N	N	N	N	N	N	N
ENSDARG00000051899	exoc3l1	-0.892876	0.18645	N	N	N	N	N	Y	N	N	N
ENSDARG00000051902	prmt7	0.48536	0.455952	N	N	N	N	N	Y	N	N	N
ENSDARG00000051912	hpxb	0.957615	0.00010447	N	N	N	Y	Y	Y	N	N	N
ENSDARG00000051914	slc14a2	-0.57827	1	N	N	N	N	N	N	N	N	N
ENSDARG00000051915	pde5ab	0.344279	1	N	N	N	Y	N	Y	N	N	N
ENSDARG00000051916	cdk7	-0.319769	0.708312	N	N	N	N	N	Y	N	N	N
ENSDARG00000051920	nsmaf	-0.510557	0.80517	N	N	N	N	N	Y	N	N	N
ENSDARG00000051921	slc30a5	0.304951	0.477809	N	N	N	N	N	Y	Y	N	N
ENSDARG00000051923	ccnb1	-0.641495	0.837678	Y	N	N	N	N	Y	Y	Y	N
ENSDARG00000051925	cyb5r2	2.754	4.08256e-21	N	N	N	N	Y	Y	Y	N	N
ENSDARG00000051926	plag1	-1.20463	0.245443	N	N	N	N	N	N	Y	N	N
ENSDARG00000051931	edc3	0.56834	0.339694	N	N	N	N	N	N	Y	N	N
ENSDARG00000051934	kxd1	2.15322	0.235305	N	N	N	N	N	Y	Y	N	N
ENSDARG00000051936	ergic2	0.682641	0.212919	Y	N	N	N	N	Y	Y	Y	N
ENSDARG00000051939	pcxb	-0.0465574	0.952122	N	N	N	Y	N	Y	Y	N	N
ENSDARG00000051940	ugt2a4	0.0522792	0.932417	N	N	N	N	N	Y	Y	N	Y
ENSDARG00000051953	ythdc1	0.252564	0.724076	N	N	N	N	N	N	Y	Y	N
ENSDARG00000051955	brms1	0.0193556	1	N	N	N	N	N	N	Y	N	N
ENSDARG00000051956	isca1	0.837628	0.0154906	N	N	N	Y	Y	N	Y	N	N
ENSDARG00000051957	selenom	2.35019	0.00585568	N	N	Y	Y	Y	N	Y	N	N
ENSDARG00000051962	mmp15a	0.132166	1	N	N	N	N	N	Y	N	N	N
ENSDARG00000051965	btr01	-0.199831	1	N	N	N	N	N	Y	N	N	N
ENSDARG00000051970	smu1b	2.17826	1	N	N	N	N	N	N	N	N	N
ENSDARG00000051975	cd99	-0.767784	0.640141	N	N	N	N	N	N	N	N	N
ENSDARG00000051981	STX3	0.1569	1	N	N	N	N	N	N	N	N	N
ENSDARG00000051986	ndufs8a	0.0119698	1	N	N	N	N	N	N	N	N	N
ENSDARG00000051989	tmem187	-0.875672	0.187221	N	N	N	Y	N	N	N	N	N
ENSDARG00000052000	cav2	-0.661968	0.451814	N	N	N	N	N	Y	Y	Y	N
ENSDARG00000052010	ciao2b	-0.188814	0.689255	N	N	N	N	N	Y	Y	N	N
ENSDARG00000052011	rrad	2.8646	1	N	N	N	N	N	N	N	N	N
ENSDARG00000052016	cabp2a	3.39705	1	N	N	N	N	N	N	Y	N	N
ENSDARG00000052019	si:ch73-109d9.1	-0.861201	1	N	N	N	N	N	N	N	N	N
ENSDARG00000052020	cmtm4	1.57839	1	N	N	N	N	N	Y	N	N	N
ENSDARG00000052025	pomgnt1	-0.189855	1	N	N	N	N	N	N	N	N	N
ENSDARG00000052027	tspan1	1.37881	1	N	N	N	N	N	N	N	N	N
ENSDARG00000052030	akr1a1b	-0.771566	0.118844	N	N	N	N	N	N	Y	N	N
ENSDARG00000052037	trim35-1	1.58834	1	N	N	N	Y	N	Y	Y	N	N
ENSDARG00000052039	caspb	-1.67296	0.592029	N	N	N	Y	N	N	Y	N	N
ENSDARG00000052045	ggt5a	0.660286	1	N	N	N	Y	N	N	Y	N	N
ENSDARG00000052057	pcolceb	0.101117	1	N	N	N	N	N	Y	Y	N	N
ENSDARG00000052059	PAQR9	-0.262222	1	N	N	N	N	N	Y	N	N	N
ENSDARG00000052061	col4a6	-1.71946	0.269847	N	N	N	Y	N	Y	N	N	N
ENSDARG00000052063	col4a5	-1.56663	0.1153	N	N	N	Y	N	Y	Y	N	N
ENSDARG00000052072	dnajb9a	2.13242	0.157035	N	Y	N	Y	N	N	Y	N	N
ENSDARG00000052073	blcap	-0.588793	0.13765	N	N	N	N	N	N	N	Y	N
ENSDARG00000052074	si:ch211-122f10.4	0.662617	0.230476	N	N	N	N	N	Y	N	N	N
ENSDARG00000052082	gabarapb	-0.512333	0.0953523	N	N	N	N	N	Y	N	N	N
ENSDARG00000052089	CCKAR	0.533642	1	N	N	N	Y	N	Y	N	N	N
ENSDARG00000052091	rbpjb	-0.131968	1	Y	N	N	N	N	Y	Y	Y	N
ENSDARG00000052094	notch1b	-0.561866	0.39888	N	N	N	N	N	Y	N	N	N
ENSDARG00000052099	agxta	-0.910599	0.00374129	N	N	N	N	Y	Y	Y	N	N
ENSDARG00000052103	dtymk	-0.718352	0.467958	N	N	N	N	N	Y	Y	N	N
ENSDARG00000052104	atg4b	0.984974	0.0914259	N	N	N	N	N	Y	Y	N	N
ENSDARG00000052109	zgc:114041	-0.257984	0.708431	N	N	N	N	N	Y	Y	N	N
ENSDARG00000052110	mboat4	-1.02875	1	N	N	N	N	N	Y	Y	N	N
ENSDARG00000052113	hexa	-0.131841	0.867507	N	N	N	N	N	Y	Y	N	N
ENSDARG00000052114	crtc3	-0.265961	1	N	N	N	N	N	N	N	N	N
ENSDARG00000052115	ehf	-0.342505	1	N	N	N	Y	N	N	Y	N	N
ENSDARG00000052118	adamtsl5	1.66848	1	N	N	N	N	N	N	N	N	N
ENSDARG00000052121	rag2	0.395457	1	N	N	N	N	N	N	Y	N	N
ENSDARG00000052122	rag1	1.59398	1	N	N	N	Y	N	N	Y	N	N
ENSDARG00000052124	accs	0.0468719	0.986882	Y	N	N	N	N	Y	Y	Y	N
ENSDARG00000052129	boka	0.37518	1	N	Y	N	N	N	Y	N	N	N
ENSDARG00000052131	gli3	-1.49381	0.476559	N	N	N	Y	N	Y	Y	N	N
ENSDARG00000052139	notch3	0.686551	0.284154	N	N	N	Y	N	Y	Y	N	N
ENSDARG00000052142	acvr1bb	0.140461	1	N	N	N	N	N	N	N	N	N
ENSDARG00000052148	ptgs1	0.105925	1	N	N	N	N	N	Y	N	Y	N
ENSDARG00000052150	pbx4	-0.266416	0.693988	N	N	N	N	N	N	Y	N	N
ENSDARG00000052154	lix1	0.551385	1	N	N	N	Y	N	N	Y	N	N
ENSDARG00000052155	lrrc8ab	1.06021	0.0220052	N	N	N	N	Y	N	N	N	N
ENSDARG00000052157	il12rb2	6.01537	3.36879e-06	N	N	N	N	Y	N	N	N	N
ENSDARG00000052158	il23r	-0.379429	0.732433	N	N	N	Y	N	N	N	N	N
ENSDARG00000052164	znf507	-0.327071	1	N	N	N	N	N	N	N	N	N
ENSDARG00000052170	uap1	1.08644	0.0406647	N	N	N	Y	Y	Y	Y	Y	N
ENSDARG00000052176	shfl	0.288323	1	N	N	N	N	N	Y	Y	Y	N
ENSDARG00000052178	eif2s1b	-0.647829	0.0395164	N	Y	N	N	Y	N	N	N	N
ENSDARG00000052182	rbfox2	-0.316414	0.573707	Y	N	N	Y	N	Y	Y	Y	N
ENSDARG00000052188	znf541	1.29634	1	N	N	N	N	N	N	N	N	N
ENSDARG00000052190	fdx2	-0.582206	0.510856	N	N	N	N	N	Y	Y	N	N
ENSDARG00000052192	s1pr5b	1.59122	1	N	N	N	N	N	N	N	N	N
ENSDARG00000052207	c3a.3	0.847529	0.0107413	N	N	N	N	Y	Y	N	N	N
ENSDARG00000052215	btr02	-0.454935	0.8385	N	N	N	N	N	N	N	N	N
ENSDARG00000052222	rasd2	4.01717	1	N	N	N	N	N	N	N	N	N
ENSDARG00000052242	aff2	0.392481	1	N	N	N	N	N	N	N	N	N
ENSDARG00000052244	zgc:158564	0.164881	0.699568	N	N	N	N	N	Y	Y	N	N
ENSDARG00000052247	alkbh4	0.476109	0.898101	N	N	N	N	N	Y	N	Y	N
ENSDARG00000052255	trim35-3	3.68905	1	N	N	N	N	N	N	N	N	N
ENSDARG00000052263	rab1aa	1.48301	3.76463e-05	N	N	N	N	Y	Y	N	N	N
ENSDARG00000052271	slc22a18	0.158476	0.722258	N	N	N	N	N	Y	Y	Y	N
ENSDARG00000052277	cabp2b	-2.87683	0.0222327	N	N	N	Y	Y	N	N	N	N
ENSDARG00000052279	osgn1	-0.639943	0.407303	N	N	N	Y	N	N	Y	N	N
ENSDARG00000052288	zmp:0000000634	1.42091	0.784452	N	N	N	N	N	Y	N	N	N
ENSDARG00000052290	rab33ba	1.17189	0.157133	N	N	N	N	N	N	N	N	N
ENSDARG00000052300	zgc:171489	0.78676	0.843398	N	N	N	Y	N	N	Y	Y	N
ENSDARG00000052304	uqcrc1	-0.159226	0.654147	N	N	N	N	N	N	Y	N	N
ENSDARG00000052322	tlr5b	0.196644	0.794771	N	N	N	Y	N	N	Y	Y	N
ENSDARG00000052330	slc4a2b	0.435534	0.624399	N	N	N	N	N	Y	Y	N	N
ENSDARG00000052331	abcf2b	-0.0923645	1	N	N	N	N	N	Y	Y	N	N
ENSDARG00000052332	ftr98	0.524616	1	N	N	N	N	N	N	N	N	N
ENSDARG00000052334	ociad1	-0.249414	0.579296	N	N	N	N	N	N	N	N	N
ENSDARG00000052336	ociad2	0.293113	1	N	N	N	N	N	Y	Y	N	N
ENSDARG00000052341	sgcb	0.634477	0.835471	N	N	N	N	N	N	N	N	N
ENSDARG00000052343	spata18	2.86329	1	N	N	N	N	N	N	Y	N	N
ENSDARG00000052344	tbl3	-0.303669	0.527083	N	N	N	N	N	Y	N	N	N
ENSDARG00000052348	smarca5	0.955446	0.0100538	N	N	N	N	Y	Y	Y	N	N
ENSDARG00000052351	si:dkey-156n14.3	-0.313253	0.676403	N	N	N	N	N	Y	N	N	N
ENSDARG00000052361	il15	-1.09955	0.31468	N	N	N	Y	N	Y	N	Y	N
ENSDARG00000052368	cltb	0.550282	0.48546	N	N	N	Y	N	Y	N	N	N
ENSDARG00000052371	higd2a	-0.55239	0.197863	N	N	N	N	N	Y	N	N	N
ENSDARG00000052374	faf2	0.425324	0.318603	N	Y	N	N	N	Y	Y	N	N
ENSDARG00000052375	zgc:66455	1.93454	1	N	N	N	N	N	N	Y	N	N
ENSDARG00000052376	b3gnt2a	0.272395	1	N	N	N	N	N	N	Y	N	N
ENSDARG00000052377	psmd12	0.467882	0.38221	N	N	N	Y	N	Y	Y	N	N
ENSDARG00000052379	ccdc22	0.562008	0.314859	N	N	N	N	N	Y	N	N	N
ENSDARG00000052386	cldnd1b	1.04675	0.445979	N	N	N	Y	N	Y	Y	N	Y
ENSDARG00000052387	pou2f3	1.03778	1	N	N	N	Y	N	N	Y	N	Y
ENSDARG00000052388	pcgf5b	0.849303	0.157133	N	N	N	N	N	N	Y	N	N
ENSDARG00000052390	tmed8	0.940452	0.194515	N	N	N	N	N	Y	Y	N	N
ENSDARG00000052396	pkz	1.72475	1	N	N	N	N	N	N	Y	Y	N
ENSDARG00000052402	dnmt3ba	-0.217147	0.807329	N	N	N	N	N	Y	Y	N	N
ENSDARG00000052405	pak6b	0.9629	1	N	N	N	Y	N	N	N	N	N
ENSDARG00000052408	mgat2	-0.239575	0.788748	N	N	N	Y	N	Y	N	N	N
ENSDARG00000052411	si:dkey-71l1.1	1.29233	1	N	N	N	N	N	N	N	N	N
ENSDARG00000052413	crfb12	-0.851753	1	N	N	N	N	N	N	N	N	N
ENSDARG00000052419	ankrd12	-0.786879	0.142165	N	N	N	N	N	N	N	N	N
ENSDARG00000052423	ppp1r12c	-0.315078	0.65345	N	N	N	Y	N	N	Y	N	N
ENSDARG00000052426	si:ch211-256e16.3	-0.24887	1	N	N	N	N	N	N	N	N	N
ENSDARG00000052427	bicdl2	-0.250378	1	N	N	N	N	N	N	N	N	N
ENSDARG00000052428	si:dkey-43k4.3	-0.346054	1	N	N	N	N	N	N	N	N	N
ENSDARG00000052429	syngr2a	1.02669	0.0598976	N	N	N	Y	N	Y	N	N	Y
ENSDARG00000052435	spred2a	-0.502499	0.377498	N	N	N	Y	N	Y	N	N	N
ENSDARG00000052437	mia	-3.08037	1	N	N	N	N	N	N	Y	N	N
ENSDARG00000052438	actr2a	0.605343	0.0824989	N	N	N	Y	N	Y	N	N	N
ENSDARG00000052454	rhpn1	3.7527	1	N	N	N	N	N	N	N	N	N
ENSDARG00000052455	porcnl	1.23957	0.347629	N	N	N	N	N	Y	Y	N	N
ENSDARG00000052462	pisd	0.485958	0.310989	Y	N	N	N	N	N	Y	Y	N
ENSDARG00000052465	dusp10	1.89411	1	N	N	N	N	N	N	N	N	N
ENSDARG00000052468	gsk3bb	1.44554	1	N	Y	N	N	N	N	Y	N	N
ENSDARG00000052470	igfbp2a	-1.14163	7.48879e-06	N	N	N	Y	Y	Y	N	N	N
ENSDARG00000052471	taf1a	-1.17446	0.0340669	N	N	N	N	Y	N	Y	N	N
ENSDARG00000052480	pdcd11	0.0755862	0.865634	N	N	N	N	N	Y	Y	N	N
ENSDARG00000052482	arhgef11	-0.608921	0.13698	N	N	N	Y	N	Y	N	N	N
ENSDARG00000052494	pcdh18b	0.511755	1	Y	N	N	N	N	Y	Y	Y	N
ENSDARG00000052496	arhgap45a	0.224147	1	N	N	N	N	N	Y	N	N	N
ENSDARG00000052497	zgc:110789	0.502444	1	N	N	N	N	N	N	N	N	N
ENSDARG00000052511	lin28b	0.329045	1	N	N	N	N	N	Y	N	Y	N
ENSDARG00000052512	tsga10	1.60159	1	N	N	N	N	N	N	Y	N	Y
ENSDARG00000052515	calcoco2	0.159767	1	N	N	N	N	N	N	N	N	N
ENSDARG00000052518	stx4	-0.0514872	0.840229	N	N	N	N	N	Y	Y	N	N
ENSDARG00000052520	sgms2a	0.0268071	1	N	N	N	N	N	N	Y	N	N
ENSDARG00000052522	snx11	-0.46389	0.513338	N	N	N	N	N	Y	N	N	N
ENSDARG00000052527	mul1b	0.0230237	1	N	N	N	N	N	N	N	N	N
ENSDARG00000052535	ubxn10	1.2856	1	N	N	N	N	N	N	N	N	N
ENSDARG00000052536	tia1	0.261676	0.670199	N	N	N	Y	N	Y	N	N	N
ENSDARG00000052537	cptp	0.79706	0.059399	N	N	N	Y	N	Y	Y	N	N
ENSDARG00000052553	lig3	-0.347669	0.557619	N	N	N	N	N	N	N	Y	N
ENSDARG00000052556	fgfrl1b	-0.656228	1	N	N	N	N	N	Y	N	Y	N
ENSDARG00000052565	cenpi	0.425023	1	N	N	N	N	N	Y	N	N	N
ENSDARG00000052567	tmem35	-0.216143	1	N	N	N	N	N	N	Y	N	N
ENSDARG00000052575	arl13a	2.77701	9.98981e-08	N	N	N	Y	Y	N	Y	N	N
ENSDARG00000052578	c6ast4	-2.28235	0.00218775	N	N	N	Y	Y	Y	Y	N	N
ENSDARG00000052594	nkiras2	-1.26496	0.0378176	N	N	N	N	Y	Y	Y	N	N
ENSDARG00000052604	cpeb2	1.36419	1	N	N	N	N	N	N	N	N	N
ENSDARG00000052606	dpp9	0.4689	0.177335	N	N	N	N	N	Y	Y	Y	N
ENSDARG00000052609	CU468164.1	1.32233	1	N	N	N	N	N	N	N	N	N
ENSDARG00000052610	olig4	2.20279	1	N	N	N	N	N	N	Y	N	N
ENSDARG00000052615	tnmd	0.00291689	1	N	N	N	N	N	N	Y	N	N
ENSDARG00000052617	raver1	-0.190902	0.845768	N	N	N	Y	N	Y	Y	N	N
ENSDARG00000052618	ahrrb	1.92715	1	N	N	N	N	N	N	N	N	N
ENSDARG00000052623	bsdc1	0.0620949	0.855593	N	N	N	N	N	Y	N	Y	N
ENSDARG00000052624	spryd7a	0.603201	0.380163	N	N	N	Y	N	Y	Y	N	N
ENSDARG00000052625	fkbp1b	-0.170197	1	N	N	N	N	N	N	N	N	N
ENSDARG00000052633	si:ch211-106n13.3	0.691727	1	N	N	N	N	N	N	Y	N	N
ENSDARG00000052638	fam210b	-0.503406	0.102218	N	N	N	N	N	Y	Y	N	N
ENSDARG00000052641	kpna3	0.163331	0.693639	N	N	N	N	N	N	N	N	N
ENSDARG00000052642	shisa9b	3.84746	0.162736	N	N	N	N	N	N	N	N	N
ENSDARG00000052644	ca10a	2.9845	1	N	N	N	N	N	N	Y	N	N
ENSDARG00000052646	ftr69	0.706481	1	N	N	N	N	N	N	N	N	N
ENSDARG00000052648	hs3st4	2.13302	1	N	N	N	N	N	N	N	N	N
ENSDARG00000052649	ube2ia	-0.354109	0.421697	Y	N	N	N	N	Y	Y	Y	N
ENSDARG00000052652	fermt1	0.380567	1	N	N	N	Y	N	N	N	N	N
ENSDARG00000052654	thrab	0.361522	0.668068	N	N	N	N	N	Y	N	N	N
ENSDARG00000052658	pptc7b	0.35997	0.657168	N	N	N	N	N	N	N	N	N
ENSDARG00000052673	sept7b	-0.0963109	0.820949	Y	N	N	Y	N	N	Y	Y	N
ENSDARG00000052674	csnk1a1	0.221854	0.522705	N	N	N	N	N	N	Y	N	N
ENSDARG00000052680	si:dkey-182g1.2	1.67245	0.397992	N	N	N	N	N	N	N	N	N
ENSDARG00000052688	paqr5b	-1.00538	1	N	N	N	N	N	Y	Y	N	N
ENSDARG00000052690	arrdc3a	-0.0153431	0.876197	Y	N	N	N	N	N	Y	Y	N
ENSDARG00000052693	si:dkey-172m14.1	0.596277	0.387524	N	N	N	N	N	N	Y	N	N
ENSDARG00000052695	nr2f1a	-0.647759	0.188637	N	N	N	N	N	Y	Y	N	N
ENSDARG00000052696	bdh2	-1.83925	3.10044e-07	N	N	N	N	Y	Y	N	Y	N
ENSDARG00000052697	fam172a	-0.524484	0.156876	N	N	N	N	N	N	Y	N	N
ENSDARG00000052700	SLC9B2	-1.31281	0.802988	N	N	N	N	N	N	N	N	N
ENSDARG00000052701	smpd2b	-0.207792	0.916066	N	N	N	N	N	N	N	N	N
ENSDARG00000052702	capn1a	-0.531772	0.237016	N	N	N	N	N	Y	Y	N	N
ENSDARG00000052703	cisd2	0.718146	0.437362	N	N	N	Y	N	N	Y	N	N
ENSDARG00000052705	pkp1b	-1.90353	0.440339	N	N	N	Y	N	Y	N	N	N
ENSDARG00000052708	tnni1b	-0.983581	1	N	N	N	N	N	N	Y	N	N
ENSDARG00000052712	suclg1	-0.847037	0.000535786	N	N	N	N	Y	Y	Y	N	N
ENSDARG00000052713	lrrtm1	1.98182	1	N	N	N	N	N	N	N	N	N
ENSDARG00000052721	prim2	-0.167138	0.850644	N	N	N	N	N	Y	Y	N	N
ENSDARG00000052728	sltm	-1.09431	0.00108235	Y	N	N	N	Y	N	Y	Y	N
ENSDARG00000052731	ankrd31	-2.32798	1	N	N	N	N	N	Y	N	N	N
ENSDARG00000052734	hmgcra	1.86767	1.34564e-05	N	N	N	N	Y	N	Y	N	N
ENSDARG00000052739	egf	1.76043	1	N	N	N	N	N	N	N	N	N
ENSDARG00000052741	card11	1.53432	0.0343307	N	N	N	N	Y	Y	N	N	N
ENSDARG00000052746	grinab	0.568274	0.0938162	N	N	N	N	N	Y	Y	N	N
ENSDARG00000052747	gpatch3	-1.03797	0.105535	N	N	N	N	N	N	N	N	N
ENSDARG00000052748	capn1b	2.25266	0.119629	N	N	N	N	N	Y	Y	N	N
ENSDARG00000052758	pimr130	0.91501	1	N	N	N	N	N	N	N	N	N
ENSDARG00000052764	chrnb3a	3.29112	1	N	N	N	N	N	N	N	N	N
ENSDARG00000052765	gria2b	0.859445	1	N	N	N	N	N	N	Y	Y	N
ENSDARG00000052766	EVI5L	1.76623	1	N	N	N	N	N	N	N	N	N
ENSDARG00000052769	glrbb	0.977939	1	Y	N	N	N	N	N	Y	Y	N
ENSDARG00000052775	opn3	1.00977	1	N	N	N	N	N	N	N	N	N
ENSDARG00000052779	zgc:153932	1.76607	1	N	N	N	N	N	Y	Y	N	N
ENSDARG00000052782	glrba	4.30542	1	N	N	N	Y	N	N	N	N	N
ENSDARG00000052783	cdc42ep3	1.23437	0.217189	N	N	N	N	N	N	Y	N	N
ENSDARG00000052787	zdhhc12b	1.89596	1	N	N	N	N	N	N	N	N	N
ENSDARG00000052789	azin1a	1.53271	0.00205207	Y	N	N	N	Y	Y	Y	Y	N
ENSDARG00000052816	shmt1	-0.275314	0.339245	N	N	N	N	N	Y	Y	Y	N
ENSDARG00000052818	smcr8a	0.77778	0.853679	N	N	N	N	N	Y	N	N	N
ENSDARG00000052826	runx3	0.101854	1	N	N	N	N	N	N	Y	N	N
ENSDARG00000052827	top3a	-0.351705	0.719477	N	N	N	N	N	N	N	N	N
ENSDARG00000052833	zfand3	0.00315069	0.878596	N	N	N	N	N	N	Y	N	N
ENSDARG00000052840	ndufs4	-0.523338	0.134304	N	N	N	N	N	N	N	Y	N
ENSDARG00000052842	ppifb	-0.421745	0.242836	N	N	N	Y	N	N	N	N	N
ENSDARG00000052846	fsta	-0.255226	1	N	N	N	N	N	Y	Y	N	N
ENSDARG00000052851	golph3	-0.293722	0.340465	N	N	N	N	N	Y	N	N	N
ENSDARG00000052855	ctso	-0.419406	0.498174	N	N	N	N	N	Y	N	N	N
ENSDARG00000052856	khdrbs1a	-0.48904	0.130392	N	N	N	N	N	N	Y	Y	N
ENSDARG00000052859	chp1	1.17036	0.00535192	N	N	N	Y	Y	N	Y	Y	N
ENSDARG00000052866	htt	-0.0582717	0.813703	N	N	N	N	N	Y	N	N	N
ENSDARG00000052876	CR933791.2	0.73486	1	N	N	N	N	N	N	N	N	N
ENSDARG00000052893	rx3	1.6765	1	N	N	N	N	N	N	Y	N	Y
ENSDARG00000052894	znf532	0.73045	1	N	N	N	N	N	N	N	N	N
ENSDARG00000052895	htra3a	3.88292	1	N	N	N	N	N	N	Y	N	N
ENSDARG00000052897	atxn2	-1.16079	0.000557415	N	N	N	N	Y	Y	Y	N	N
ENSDARG00000052898	kcnk3b	2.72903	1	N	N	N	N	N	Y	N	N	N
ENSDARG00000052903	rtkn2b	0.727743	1	N	N	N	N	N	Y	Y	N	N
ENSDARG00000052905	zgc:165423	-3.44787	0.0687982	N	N	N	Y	N	N	Y	N	N
ENSDARG00000052907	bcl7a	0.350792	1	N	N	N	N	N	N	Y	Y	N
ENSDARG00000052912	si:dkey-57n24.6	-1.23456	0.0547201	N	N	N	N	N	N	N	N	N
ENSDARG00000052917	si:ch211-202f3.3	-0.025854	1	N	N	N	N	N	N	N	N	N
ENSDARG00000052919	adrb3b	0.960387	1	N	N	N	N	N	N	Y	N	N
ENSDARG00000052923	zgc:113162	-0.193942	1	N	N	N	N	N	N	Y	N	N
ENSDARG00000052928	arf6b	-0.0430059	0.916272	N	N	N	N	N	Y	Y	N	N
ENSDARG00000052942	aspg	-0.588263	0.12921	N	N	N	N	N	Y	N	N	N
ENSDARG00000052948	nppal	5.82157	1	N	N	N	N	N	N	N	N	N
ENSDARG00000052950	arhgap23a	0.480015	0.705655	N	N	N	N	N	N	N	N	N
ENSDARG00000052954	rab25b	1.14166	0.582709	N	N	Y	Y	N	N	Y	N	N
ENSDARG00000052957	plcd3a	-0.0269752	1	N	N	N	Y	N	Y	N	Y	N
ENSDARG00000052958	nppb	6.89683	9.96966e-10	N	N	N	N	Y	N	N	N	Y
ENSDARG00000052960	nppa	0.965875	1	N	N	N	Y	N	N	Y	Y	N
ENSDARG00000052966	nmt1a	0.214901	0.604397	N	N	N	Y	N	Y	Y	N	N
ENSDARG00000052975	ubqln4	0.51662	0.185322	N	N	N	N	N	Y	N	Y	N
ENSDARG00000052978	mbnl1	0.129817	1	N	N	N	N	N	N	Y	N	N
ENSDARG00000052994	slc25a28	-0.486565	0.2099	N	N	N	N	N	Y	Y	N	N
ENSDARG00000052997	sema4e	0.717379	0.597786	N	N	N	Y	N	N	N	Y	N
ENSDARG00000053003	slc35f1	0.568249	1	N	N	N	N	N	Y	N	N	N
ENSDARG00000053005	cd22	0.581713	1	N	N	N	N	N	N	N	N	N
ENSDARG00000053010	lpcat2	1.17595	1	N	N	N	N	N	N	Y	N	N
ENSDARG00000053019	rnft2	-0.217078	1	Y	N	N	N	N	N	Y	Y	N
ENSDARG00000053021	grsf1	0.461845	0.397889	N	N	N	N	N	Y	Y	N	N
ENSDARG00000053026	kif19	0.306515	1	N	N	N	N	N	N	N	N	N
ENSDARG00000053027	si:dkey-33i11.1	0.96385	1	N	N	N	N	N	N	N	N	N
ENSDARG00000053036	olfcr1	0.755541	1	N	N	N	N	N	N	N	N	N
ENSDARG00000053047	eif2s2	0.435302	0.24612	N	N	N	Y	N	Y	N	Y	N
ENSDARG00000053058	rps11	-0.773961	0.00167627	N	N	N	N	Y	Y	Y	N	N
ENSDARG00000053062	CR628323.2	0.575689	1	N	N	N	Y	N	N	N	N	N
ENSDARG00000053066	tubb1	2.2639	1	N	N	N	N	N	N	N	N	N
ENSDARG00000053068	cyp8b1	-0.44718	0.305118	N	N	N	Y	N	N	N	N	N
ENSDARG00000053070	gosr2	0.190439	0.642049	N	Y	N	N	N	N	N	N	N
ENSDARG00000053074	gipc3	1.30953	1	N	N	N	N	N	N	Y	N	N
ENSDARG00000053082	thada	-0.735018	0.382616	N	N	N	N	N	Y	Y	N	Y
ENSDARG00000053087	mthfr	0.272385	0.532335	N	N	N	N	N	Y	Y	N	N
ENSDARG00000053091	DAB2	0.243031	0.714082	N	N	N	N	N	Y	N	N	N
ENSDARG00000053097	hsf2	-0.895142	0.0318453	N	N	N	N	Y	Y	Y	N	N
ENSDARG00000053101	prpf38b	-0.681536	0.167085	N	N	N	Y	N	N	Y	N	N
ENSDARG00000053104	fam102ba	-1.06563	1	N	N	N	N	N	Y	N	N	N
ENSDARG00000053106	cep44	0.454335	1	N	N	N	Y	N	Y	Y	N	N
ENSDARG00000053113	ly75	0.431888	0.916993	N	N	N	Y	N	Y	N	N	N
ENSDARG00000053119	smpdl3a	-0.11825	0.931405	N	N	N	N	N	N	Y	N	N
ENSDARG00000053122	clvs2	1.55485	1	N	N	N	N	N	N	Y	N	N
ENSDARG00000053124	si:dkey-148a17.6	0.640117	1	N	N	N	N	N	N	Y	N	N
ENSDARG00000053127	helb	0.494303	1	N	N	N	N	N	Y	N	N	N
ENSDARG00000053129	carhsp1	-0.545574	0.41988	N	N	N	N	N	Y	Y	N	N
ENSDARG00000053131	irak3	0.774257	1	N	N	N	N	N	N	N	N	N
ENSDARG00000053133	b3gnt7l	-0.456214	1	N	N	N	N	N	N	Y	N	N
ENSDARG00000053136	b2m	-0.0138922	1	N	N	N	N	N	Y	Y	Y	N
ENSDARG00000053138	lrrc47	0.0190895	1	N	N	N	N	N	Y	N	N	N
ENSDARG00000053152	pcmtd1	-1.16896	0.286782	N	N	N	Y	N	Y	Y	Y	Y
ENSDARG00000053155	alg3	0.358526	0.585185	N	N	N	N	N	Y	Y	N	N
ENSDARG00000053158	prss56	2.00999	1	N	N	N	N	N	N	N	N	N
ENSDARG00000053159	zgc:110626	-0.209937	1	N	N	N	N	N	N	Y	N	N
ENSDARG00000053165	zgc:113377	0.224385	1	N	N	N	N	N	Y	N	N	N
ENSDARG00000053166	chic1	-0.0188061	1	N	N	N	N	N	N	Y	N	N
ENSDARG00000053179	cttnbp2nla	0.365399	1	N	N	N	N	N	N	N	N	N
ENSDARG00000053186	vstm4b	-2.13894	1	N	N	N	N	N	N	N	N	N
ENSDARG00000053190	galnt16	0.405095	1	N	N	N	N	N	N	N	N	N
ENSDARG00000053194	pdzd11	-0.229731	0.8979	N	N	N	N	N	N	Y	N	N
ENSDARG00000053196	mtor	0.155969	0.728021	N	N	N	N	N	N	Y	N	N
ENSDARG00000053200	dis3l	0.0833666	1	N	N	N	N	N	Y	N	N	N
ENSDARG00000053201	zgc:172323	0.846545	1	N	N	N	N	N	N	Y	N	N
ENSDARG00000053204	snx22	0.550736	1	N	N	N	N	N	Y	Y	Y	N
ENSDARG00000053205	ppfia4	1.11449	1	N	N	N	N	N	Y	N	Y	N
ENSDARG00000053209	smad6a	-0.913339	0.161808	N	N	N	N	N	Y	Y	N	N
ENSDARG00000053215	me1	-0.30799	0.488501	N	N	N	Y	N	Y	Y	N	N
ENSDARG00000053217	cox7a2a	0.0437511	0.923663	N	N	N	N	N	N	N	N	N
ENSDARG00000053222	asb5b	0.287909	1	N	N	N	Y	N	Y	Y	Y	N
ENSDARG00000053232	itgb1b.1	-0.391055	0.583026	N	N	N	N	N	Y	N	N	N
ENSDARG00000053240	kif6	0.997002	1	N	N	N	N	N	N	N	N	N
ENSDARG00000053241	sts	-0.505657	0.369907	N	N	N	N	N	Y	N	N	N
ENSDARG00000053246	depdc7b	3.53793	1	N	N	N	N	N	N	N	N	N
ENSDARG00000053248	inab	0.283699	1	N	N	N	N	N	N	N	N	N
ENSDARG00000053254	mylpfa	-1.7854	0.0818127	N	N	N	Y	N	N	Y	N	N
ENSDARG00000053260	zgc:113090	0.700334	1	N	N	N	Y	N	Y	N	N	N
ENSDARG00000053262	atp1b4	-0.0836911	1	N	N	N	N	N	Y	N	N	N
ENSDARG00000053263	zgc:113372	-0.245259	1	N	N	N	N	N	N	N	N	N
ENSDARG00000053269	slc2a15b	1.16657	1	N	N	N	N	N	Y	Y	N	N
ENSDARG00000053272	RAP1GAP	0.293096	1	N	N	N	Y	N	N	N	N	N
ENSDARG00000053279	apln	1.81205	0.000127295	N	N	N	N	Y	Y	Y	N	N
ENSDARG00000053291	pnrc2	-0.191456	0.729329	N	N	N	N	N	Y	Y	Y	N
ENSDARG00000053293	ftr14	0.363765	1	N	N	N	N	N	N	N	N	N
ENSDARG00000053301	insm1b	1.48074	1	N	N	N	N	N	N	Y	Y	N
ENSDARG00000053311	tespa1	1.22157	1	N	N	N	N	N	N	N	N	N
ENSDARG00000053315	tmprss3a	-0.177482	1	N	N	N	N	N	N	N	N	N
ENSDARG00000053318	lrrc6	1.81755	1	N	N	N	N	N	Y	Y	N	N
ENSDARG00000053323	zgc:112285	-0.84353	1	N	N	N	N	N	N	Y	N	N
ENSDARG00000053326	gna11b	1.37508	0.0498553	N	N	N	N	Y	Y	N	N	N
ENSDARG00000053340	si:ch211-138g9.3	0.825115	1	N	N	N	N	N	N	N	N	N
ENSDARG00000053344	adgrd1	0.769545	1	N	N	N	N	N	Y	N	N	N
ENSDARG00000053358	basp1	0.855333	0.16343	N	N	N	Y	N	N	N	N	N
ENSDARG00000053362	cilp	-0.95445	1	N	N	N	Y	N	N	Y	Y	N
ENSDARG00000053364	pax10	1.98707	1	N	N	N	N	N	N	N	N	N
ENSDARG00000053365	rpl31	-1.0719	2.15698e-05	N	N	N	N	Y	Y	N	N	N
ENSDARG00000053366	ftr12	-1.14379	1	N	N	N	N	N	Y	N	N	N
ENSDARG00000053370	eif3jb	0.351811	0.38221	N	N	N	N	N	Y	Y	N	N
ENSDARG00000053380	fam189a1	0.0899952	1	N	N	N	N	N	N	N	N	N
ENSDARG00000053381	plpp1a	-0.355815	0.377719	N	N	Y	Y	N	Y	N	N	N
ENSDARG00000053386	wdr27	0.8189	1	N	N	N	N	N	Y	N	N	N
ENSDARG00000053389	jade2	1.10289	1	N	N	N	Y	N	N	N	N	N
ENSDARG00000053395	cdkn2aipnl	-0.291175	0.684926	N	N	N	N	N	Y	Y	N	N
ENSDARG00000053404	zgc:56064	0.764366	0.00411078	N	N	N	Y	Y	N	Y	N	N
ENSDARG00000053405	sord	-1.45263	1.40933e-05	N	N	N	N	Y	Y	Y	N	N
ENSDARG00000053424	myl2b	1.09829	1	N	N	N	N	N	N	Y	N	N
ENSDARG00000053425	serinc2l	0.745785	0.275744	N	N	N	N	N	Y	N	N	N
ENSDARG00000053431	si:ch211-257p13.3	1.54786	1	N	N	N	N	N	N	N	N	N
ENSDARG00000053446	sub1a	-0.0587901	0.851482	N	N	N	Y	N	N	Y	N	N
ENSDARG00000053447	ppp4r2b	-0.862997	0.0170944	N	N	N	N	Y	Y	N	N	N
ENSDARG00000053448	si:ch211-251f6.6	0.263911	1	N	N	N	N	N	N	Y	N	N
ENSDARG00000053452	pop5	-0.74088	0.623527	N	N	N	Y	N	N	N	N	N
ENSDARG00000053453	mpp2a	0.155631	1	N	N	N	N	N	N	Y	Y	N
ENSDARG00000053455	ccdc103	0.539886	1	N	N	N	N	N	N	N	N	N
ENSDARG00000053456	GK3P	-0.435948	0.367939	Y	N	N	N	N	Y	Y	Y	N
ENSDARG00000053457	rpl23	-0.957976	0.0002074	N	N	N	N	Y	Y	N	N	Y
ENSDARG00000053459	rybpb	0.0856403	1	N	N	N	N	N	N	Y	N	N
ENSDARG00000053460	si:dkey-283b1.7	1.1729	1	N	N	N	N	N	N	N	N	N
ENSDARG00000053462	c3a.5	0.0343275	1	N	N	N	N	N	Y	N	N	N
ENSDARG00000053463	poglut1	-0.310141	0.882775	N	N	N	N	N	Y	Y	N	N
ENSDARG00000053466	timmdc1	-0.183707	0.69141	N	N	N	N	N	N	Y	N	N
ENSDARG00000053467	gtpbp1	1.09266	0.0422834	Y	N	N	Y	Y	Y	Y	Y	N
ENSDARG00000053468	adam10a	0.00224736	0.958507	N	N	N	N	N	N	N	N	N
ENSDARG00000053474	tdrkh	-1.12919	0.0745162	N	N	N	N	N	N	Y	Y	N
ENSDARG00000053476	lipca	2.29908	8.38198e-10	N	N	N	N	Y	Y	Y	N	N
ENSDARG00000053479	gdf6a	0.0617511	1	N	N	N	N	N	N	N	Y	N
ENSDARG00000053480	aqp9b	1.04144	0.0004422	N	N	N	Y	Y	Y	N	Y	N
ENSDARG00000053481	entpd5a	-0.415408	1	N	N	N	Y	N	N	N	N	N
ENSDARG00000053483	zgc:113054	-2.75536	0.00033385	N	N	N	N	Y	Y	Y	N	N
ENSDARG00000053484	syne2b	0.619643	0.409033	N	N	N	N	N	Y	N	N	N
ENSDARG00000053485	aldh6a1	-0.760054	0.00302719	N	N	N	N	Y	Y	N	N	N
ENSDARG00000053487	osbp2	1.63226	1	N	N	N	N	N	Y	N	N	N
ENSDARG00000053488	si:ch73-22a13.3	0.785369	1	N	N	N	N	N	N	N	N	N
ENSDARG00000053493	aldh1a2	1.84155	0.0240479	N	N	N	N	Y	N	Y	N	N
ENSDARG00000053496	gemin8	0.2685	0.710735	N	N	N	N	N	Y	Y	Y	N
ENSDARG00000053498	ednrbb	0.310111	1	N	N	N	N	N	N	N	N	N
ENSDARG00000053500	cbsa	-1.54657	2.50713e-11	Y	N	N	Y	Y	Y	Y	Y	N
ENSDARG00000053505	fbxo22	0.91052	0.435224	N	N	N	N	N	Y	N	Y	N
ENSDARG00000053509	kazald3	0.0069091	1	N	N	N	N	N	Y	N	N	N
ENSDARG00000053517	EML5	2.31097	0.00276603	N	N	N	N	Y	Y	N	N	N
ENSDARG00000053518	adhfe1	-0.831421	0.291425	N	N	N	N	N	Y	Y	N	N
ENSDARG00000053520	LO017829.1	0.85247	1	N	N	N	N	N	N	Y	N	N
ENSDARG00000053525	enpp7.2	2.62656	1	N	N	N	N	N	N	N	Y	N
ENSDARG00000053526	enpp7.1	0.628394	1	N	N	N	N	N	N	N	N	N
ENSDARG00000053527	snx24	2.52897	0.0885565	N	N	N	N	N	N	Y	N	N
ENSDARG00000053528	nog3	0.357976	1	N	N	N	Y	N	N	N	N	N
ENSDARG00000053530	cyp4f3	2.73049	1	N	N	N	N	N	N	N	N	N
ENSDARG00000053535	lmo7b	0.834627	1	N	N	N	N	N	Y	Y	N	N
ENSDARG00000053542	kctd12.2	-0.144141	1	N	N	N	N	N	Y	Y	N	N
ENSDARG00000053544	hspa4l	2.62362	1	N	Y	N	N	N	Y	N	N	N
ENSDARG00000053547	jakmip2	1.03697	1	N	N	N	N	N	N	N	N	N
ENSDARG00000053554	wdr76	-2.19041	0.000863531	N	N	N	N	Y	Y	N	N	N
ENSDARG00000053558	rtkn2a	-0.276425	1	N	N	N	Y	N	Y	Y	N	N
ENSDARG00000053568	pstpip1b	1.53203	1	N	N	N	N	N	N	N	N	N
ENSDARG00000053569	sox3	-0.226802	1	N	N	N	Y	N	N	Y	N	N
ENSDARG00000053570	AL590151.1	1.74456	1	N	N	N	N	N	N	N	N	N
ENSDARG00000053571	adob	0.427744	1	N	N	N	N	N	N	Y	N	N
ENSDARG00000053574	fancd2	0.332766	0.77073	N	N	N	N	N	Y	Y	Y	N
ENSDARG00000053575	gpat2	0.328591	1	N	N	N	N	N	N	Y	Y	N
ENSDARG00000053583	cers6	0.426784	1	N	N	N	N	N	N	N	N	N
ENSDARG00000053586	creb1a	-0.361074	0.995554	N	N	N	N	N	N	Y	N	N
ENSDARG00000053609	gatd1	-0.187298	1	N	N	N	N	N	N	Y	N	N
ENSDARG00000053617	camk2a	0.592521	1	N	N	N	N	N	N	Y	N	N
ENSDARG00000053619	sra1	0.568654	0.394121	N	N	N	N	N	Y	Y	N	N
ENSDARG00000053620	ebi3	-0.901896	0.0132062	N	N	N	Y	Y	Y	Y	N	N
ENSDARG00000053624	csf1rb	0.267194	1	N	N	N	N	N	Y	N	N	N
ENSDARG00000053625	anxa2b	3.35075	0.0526611	N	N	N	N	N	N	Y	N	N
ENSDARG00000053636	cracr2b	-0.0520625	1	N	N	N	N	N	N	Y	N	N
ENSDARG00000053644	got1l1	0.727856	1	N	N	N	N	N	N	Y	N	N
ENSDARG00000053646	adrb3a	-0.743716	1	N	N	N	N	N	Y	N	N	N
ENSDARG00000053652	ndufaf6	0.850673	0.279058	N	N	N	N	N	Y	N	N	N
ENSDARG00000053656	lypla2	0.365415	0.279128	N	N	N	Y	N	Y	Y	N	N
ENSDARG00000053665	gabrg2	0.306396	1	N	N	N	N	N	N	Y	Y	N
ENSDARG00000053666	myb	-0.212576	1	N	N	N	N	N	N	N	Y	N
ENSDARG00000053668	stag2b	0.122742	0.715603	N	N	N	Y	N	Y	N	N	N
ENSDARG00000053684	aldob	-1.23519	1.83634e-06	N	N	N	Y	Y	Y	Y	N	N
ENSDARG00000053685	gtf2a2	-0.0507602	0.983449	N	N	N	Y	N	Y	N	N	N
ENSDARG00000053691	maea	-0.0174283	1	Y	N	N	N	N	Y	Y	Y	N
ENSDARG00000053695	zgc:162948	-0.00177439	1	N	N	N	N	N	N	Y	N	N
ENSDARG00000053702	il2rgb	-0.0242746	1	N	N	N	N	N	N	Y	N	N
ENSDARG00000053708	ghrhrb	1.5074	1	N	N	N	N	N	N	N	N	N
ENSDARG00000053709	si:ch73-89b15.3	1.17601	1	N	N	N	N	N	N	N	N	N
ENSDARG00000053713	ccdc88c	-0.972224	0.0401223	N	N	N	N	Y	Y	N	N	N
ENSDARG00000053716	zgc:153990	-0.495991	0.846357	N	N	N	N	N	N	N	Y	N
ENSDARG00000053724	adcyap1r1a	-0.708852	1	N	N	N	N	N	N	N	N	N
ENSDARG00000053728	ttll3	0.0473679	1	N	N	N	Y	N	N	Y	N	N
ENSDARG00000053744	dcdc2b	-1.09078	1	N	N	N	N	N	N	N	N	N
ENSDARG00000053746	CABZ01084566.1	1.26274	1	N	N	N	N	N	N	N	N	N
ENSDARG00000053753	mff	0.114949	0.875454	Y	N	N	Y	N	N	Y	Y	N
ENSDARG00000053761	si:dkey-187j14.4	-0.154116	1	N	N	N	Y	N	N	N	N	N
ENSDARG00000053771	apbb3	1.38912	1	N	N	N	N	N	N	N	N	N
ENSDARG00000053773	vgll2b	3.6244	1	N	N	N	N	N	N	N	N	N
ENSDARG00000053774	alpi.2	0.764624	1	N	N	N	N	N	N	Y	N	N
ENSDARG00000053792	si:rp71-1g18.1	-1.13902	0.324938	N	N	N	Y	N	Y	N	N	N
ENSDARG00000053800	si:ch211-276c2.4	-0.226408	0.751487	N	N	N	N	N	N	N	N	N
ENSDARG00000053802	cbln5	-0.270859	0.639808	N	N	N	Y	N	Y	N	N	N
ENSDARG00000053803	klhl43	1.94358	1	N	N	N	N	N	N	N	N	N
ENSDARG00000053804	osbpl2a	-0.0708424	1	N	N	N	N	N	N	N	N	N
ENSDARG00000053805	trub1	-0.53736	1	N	N	N	N	N	Y	Y	N	N
ENSDARG00000053810	hnrnpc	-0.819165	0.0195568	N	N	N	N	Y	Y	Y	N	N
ENSDARG00000053817	or115-2	1.38586	1	N	N	N	N	N	N	N	N	N
ENSDARG00000053820	pcmtd2a	-1.33208	0.66387	N	N	N	N	N	N	Y	N	N
ENSDARG00000053828	ubxn11	1.69217	1	N	N	N	N	N	Y	N	N	N
ENSDARG00000053829	pax9	0.500067	1	N	N	N	N	N	N	Y	N	N
ENSDARG00000053831	vtnb	-0.596325	0.0418023	N	N	N	N	Y	Y	Y	N	N
ENSDARG00000053835	plekhh1	0.137429	1	N	N	N	Y	N	N	N	N	N
ENSDARG00000053836	si:ch211-284o19.8	1.30656	1	N	N	N	N	N	N	N	N	N
ENSDARG00000053840	ei24	-0.361524	0.392453	N	N	N	Y	N	N	N	N	N
ENSDARG00000053845	cbln14	-1.08578	0.128361	N	N	N	N	N	Y	N	N	N
ENSDARG00000053853	slc13a2	0.118701	1	N	N	N	N	N	N	Y	N	N
ENSDARG00000053857	ccdc187	-1.03619	0.0659154	N	N	N	N	N	Y	Y	N	N
ENSDARG00000053858	crip1	1.90053	0.000405857	N	N	N	N	Y	N	N	Y	Y
ENSDARG00000053862	crygmx	4.65796	1	N	N	N	N	N	N	Y	N	N
ENSDARG00000053864	elmsan1b	0.896142	0.104582	N	N	N	N	N	N	N	N	N
ENSDARG00000053868	etv2	-1.00313	0.0699365	N	N	N	N	N	Y	Y	N	N
ENSDARG00000053875	cryba1b	3.80168	1	N	N	N	N	N	N	N	N	N
ENSDARG00000053876	klhl26	0.956616	0.890159	N	N	N	Y	N	N	Y	N	N
ENSDARG00000053877	cpdb	1.4097	1	N	N	N	N	N	N	Y	N	N
ENSDARG00000053878	inpp5l	-1.039	0.0171827	N	N	N	N	Y	N	N	N	N
ENSDARG00000053884	med13a	-0.671189	0.0967191	N	N	N	N	N	Y	Y	N	N
ENSDARG00000053890	tmem62	1.41384	0.0330849	N	N	N	Y	Y	Y	N	N	N
ENSDARG00000053896	slc30a1b	2.44821	1	Y	N	N	Y	N	N	Y	Y	N
ENSDARG00000053906	angpt2b	0.957192	1	N	N	N	N	N	Y	Y	N	N
ENSDARG00000053912	fbl	-0.520696	0.217189	N	N	N	N	N	Y	N	N	N
ENSDARG00000053917	alg10	0.412127	1	N	N	N	N	N	Y	Y	Y	N
ENSDARG00000053918	srfa	0.630377	1	N	N	N	Y	N	N	Y	N	N
ENSDARG00000053929	opn4b	2.10299	1	N	N	N	N	N	N	N	N	N
ENSDARG00000053934	hdhd3	-0.373784	0.924828	N	N	N	N	N	N	Y	N	N
ENSDARG00000053939	tgfa	1.29238	1	N	N	N	Y	N	N	Y	N	N
ENSDARG00000053940	btr32	1.48174	1	N	N	N	N	N	N	N	N	N
ENSDARG00000053950	lin37	-0.0861382	1	N	N	N	N	N	Y	Y	Y	N
ENSDARG00000053956	sptbn2	0.960249	0.000180403	N	N	N	N	Y	N	N	N	N
ENSDARG00000053959	cdc42ep2	0.659736	0.992086	N	N	N	N	N	N	Y	N	N
ENSDARG00000053961	slc2a11a	-0.443437	1	N	N	N	N	N	N	N	N	N
ENSDARG00000053966	cyp17a2	1.36725	1	N	N	N	N	N	N	Y	N	N
ENSDARG00000053973	fetub	-1.233	1.09286e-05	N	N	N	N	Y	Y	N	N	N
ENSDARG00000053979	chmp2a	0.115979	0.828048	N	N	N	Y	N	Y	Y	N	N
ENSDARG00000053987	htr1b	-1.33043	1	N	N	N	N	N	Y	N	N	N
ENSDARG00000053990	hmgb2b	-0.737117	0.14177	N	N	N	N	N	Y	Y	N	N
ENSDARG00000053992	sfi1	0.189989	1	N	N	N	N	N	Y	N	N	N
ENSDARG00000053995	gpank1	-0.313279	0.835231	N	N	N	N	N	N	N	N	N
ENSDARG00000054003	rargb	0.773365	1	Y	N	N	N	N	Y	Y	Y	N
ENSDARG00000054007	ppp1r2	0.234867	0.725762	N	N	N	Y	N	N	Y	N	N
ENSDARG00000054010	scaf1	0.00415361	0.87511	N	N	N	N	N	Y	N	N	N
ENSDARG00000054023	ttll6	-0.616198	1	N	N	N	N	N	Y	Y	Y	N
ENSDARG00000054026	mustn1a	2.71039	1	N	N	N	N	N	N	Y	N	N
ENSDARG00000054030	hoxb5b	-0.387581	1	N	N	N	N	N	Y	N	N	N
ENSDARG00000054031	mxd4	-0.384348	1	N	N	N	N	N	N	N	N	N
ENSDARG00000054032	rab24	0.0690934	0.938847	N	N	N	N	N	Y	N	N	N
ENSDARG00000054033	hoxb1b	-0.180625	1	N	N	N	N	N	N	N	N	N
ENSDARG00000054048	plin1	1.93106	0.554527	N	N	N	Y	N	Y	N	N	N
ENSDARG00000054050	vsig8a	-4.19358	1.02545e-07	N	N	N	N	Y	Y	Y	N	N
ENSDARG00000054054	zgc:153219	-0.682714	0.694232	N	N	N	N	N	Y	Y	N	N
ENSDARG00000054058	h1-10	0.805494	0.113056	N	N	N	Y	N	Y	Y	Y	N
ENSDARG00000054060	pof1b	-0.800576	0.04465	N	N	N	N	Y	Y	N	N	N
ENSDARG00000054063	arpc4	0.422866	0.250884	N	N	N	Y	N	Y	N	N	N
ENSDARG00000054076	tatdn3	0.39591	0.733677	N	N	N	N	N	N	Y	N	N
ENSDARG00000054087	irs1	-1.26171	0.108975	N	N	N	N	N	Y	N	N	N
ENSDARG00000054096	rbm41	0.0519761	1	N	N	N	N	N	N	Y	N	N
ENSDARG00000054103	ripply1	-0.787005	1	N	N	N	N	N	N	Y	N	N
ENSDARG00000054122	tmem30b	-0.941299	0.857012	N	N	N	N	N	N	Y	N	N
ENSDARG00000054124	htr1d	1.84136	1	N	N	N	N	N	N	N	Y	N
ENSDARG00000054127	slc26a6l	-1.23297	1	N	N	N	N	N	Y	N	N	N
ENSDARG00000054128	im:7136021	-0.83873	0.377367	N	N	N	N	N	N	N	N	N
ENSDARG00000054136	ccdc105	0.314049	1	N	N	N	N	N	N	N	N	N
ENSDARG00000054137	adgrg6	-1.55619	0.24963	N	N	N	N	N	Y	Y	N	Y
ENSDARG00000054152	nmbr	2.83393	1	N	N	N	N	N	N	N	N	N
ENSDARG00000054153	ftr50	-0.378929	1	N	N	N	N	N	Y	N	N	N
ENSDARG00000054154	bms1	-0.0374297	1	N	N	N	N	N	Y	N	N	N
ENSDARG00000054155	pcna	0.287013	0.67763	N	N	N	N	N	Y	N	N	N
ENSDARG00000054160	zgc:113625	2.62089	1	N	N	N	N	N	N	Y	Y	N
ENSDARG00000054162	nfatc4	0.973369	1	N	N	N	N	N	N	N	N	N
ENSDARG00000054164	mrps17	0.161227	0.843842	N	N	N	N	N	Y	Y	N	N
ENSDARG00000054170	ltb4r2b	2.35885	1	N	N	N	N	N	N	Y	N	N
ENSDARG00000054172	pgrmc1	-0.193584	0.669916	N	N	N	N	N	Y	Y	N	N
ENSDARG00000054177	adgra1a	1.57157	1	N	N	N	N	N	N	N	N	N
ENSDARG00000054181	valopb	3.29756	1	N	N	N	N	N	N	Y	Y	N
ENSDARG00000054184	btr06	2.27331	1	N	N	N	N	N	N	N	N	N
ENSDARG00000054186	ncs1b	1.46745	1	N	N	N	N	N	N	N	N	N
ENSDARG00000054191	pgk1	0.290553	0.468567	N	N	N	N	N	Y	Y	N	N
ENSDARG00000054196	slc38a8b	1.0439	1	N	N	N	Y	N	N	N	N	N
ENSDARG00000054199	mthfd2l	2.06757	0.303255	N	N	N	Y	N	Y	N	N	N
ENSDARG00000054201	rnf40	-0.120653	0.729329	N	N	N	N	N	Y	N	N	N
ENSDARG00000054202	hbl4	-0.133741	0.814328	N	N	N	N	N	Y	Y	N	N
ENSDARG00000054207	CU682777.1	1.51191	1	N	N	N	N	N	N	N	N	N
ENSDARG00000054208	phkg2	-0.0502067	0.846686	N	N	N	N	N	Y	Y	N	N
ENSDARG00000054211	st8sia7.1	2.0705	0.227396	N	N	N	N	N	N	N	N	N
ENSDARG00000054213	hectd1	-0.107778	0.748973	Y	N	N	N	N	Y	Y	Y	N
ENSDARG00000054218	si:ch73-269m23.5	-0.447995	0.382457	N	N	N	N	N	N	N	N	N
ENSDARG00000054220	ap4s1	-1.36429	0.0225426	N	N	N	N	Y	N	Y	N	N
ENSDARG00000054222	fbxl8	0.403041	1	N	N	N	N	N	Y	Y	N	N
ENSDARG00000054224	ipo11	0.0104232	0.969461	N	N	N	N	N	Y	N	N	N
ENSDARG00000054250	crbn	-0.749408	0.511687	N	N	N	N	N	N	Y	N	N
ENSDARG00000054251	slc66a3	2.31643	0.00907345	N	N	N	Y	Y	N	Y	N	N
ENSDARG00000054253	sobpa	0.65009	1	N	N	N	N	N	N	Y	Y	N
ENSDARG00000054255	tctex1d2	-0.370727	1	N	N	N	N	N	N	N	N	N
ENSDARG00000054259	nat10	0.586423	0.159073	Y	N	N	N	N	Y	Y	Y	N
ENSDARG00000054264	cog4	0.031461	0.983042	N	N	N	N	N	N	N	N	N
ENSDARG00000054271	cdkn1bb	-1.05974	0.0230251	N	N	N	N	Y	Y	Y	Y	N
ENSDARG00000054272	caprin1b	-0.66637	0.0341094	N	N	N	N	Y	Y	Y	N	N
ENSDARG00000054288	zgc:63972	-1.09445	0.331049	N	N	N	Y	N	Y	N	N	N
ENSDARG00000054290	acin1a	-0.583216	0.0397566	N	N	N	N	Y	N	N	N	N
ENSDARG00000054292	C2H14orf119	-0.362611	0.642621	N	N	N	N	N	N	Y	N	N
ENSDARG00000054300	dhrs1	-1.30933	0.000116435	N	N	N	Y	Y	Y	N	N	N
ENSDARG00000054301	kti12	0.426624	0.931405	N	N	N	N	N	Y	N	N	N
ENSDARG00000054302	ehd4	-1.22064	0.00328864	N	N	N	N	Y	Y	N	N	N
ENSDARG00000054304	homeza	1.7443	0.000211743	Y	N	N	Y	Y	Y	Y	Y	N
ENSDARG00000054307	zgc:77151	-0.316371	0.640746	N	N	N	N	N	N	N	N	N
ENSDARG00000054312	slc38a6	-0.158611	0.97348	N	N	N	N	N	Y	Y	N	N
ENSDARG00000054313	zp3f.2	1.41167	1	N	N	N	N	N	N	N	N	N
ENSDARG00000054318	stk33	0.407712	1	N	N	N	Y	N	N	Y	N	N
ENSDARG00000054319	oxct1b	-0.891223	0.000847474	N	N	N	N	Y	Y	Y	N	N
ENSDARG00000054320	ap2a1	1.12218	1.10773e-05	N	N	N	Y	Y	Y	N	N	N
ENSDARG00000054321	ngs	0.325425	1	N	N	N	N	N	N	Y	N	N
ENSDARG00000054323	pparab	-0.520185	1	Y	N	N	N	N	Y	Y	Y	N
ENSDARG00000054324	rerglb	0.166851	1	N	N	N	N	N	N	N	N	N
ENSDARG00000054331	ccn4a	3.00085	1	N	N	N	N	N	N	Y	N	N
ENSDARG00000054332	trim66	0.809535	1	N	N	N	N	N	N	N	N	N
ENSDARG00000054337	ap1g2	1.06642	0.0251465	N	N	N	Y	Y	Y	Y	N	N
ENSDARG00000054340	sla1a	1.52988	1	N	N	N	N	N	N	N	N	N
ENSDARG00000054343	slc7a8b	0.124057	1	N	N	N	Y	N	N	N	N	N
ENSDARG00000054344	gabpb2b	-0.208335	1	N	N	N	N	N	N	Y	N	N
ENSDARG00000054352	lrrc9	1.47626	1	N	N	N	N	N	N	N	N	N
ENSDARG00000054355	dcaf7	-0.335256	0.325968	N	N	N	N	N	N	N	N	N
ENSDARG00000054362	ccdc47	0.59112	0.0867447	Y	N	N	N	N	Y	Y	Y	N
ENSDARG00000054363	si:zfos-464b6.2	0.365732	0.328899	N	N	N	N	N	Y	N	N	N
ENSDARG00000054373	b3gnt3.2	0.180332	1	N	N	N	N	N	N	Y	N	N
ENSDARG00000054374	alg13	2.60498	1	N	N	N	N	N	N	N	N	N
ENSDARG00000054378	pcbp3	2.47681	1	N	N	N	N	N	N	Y	Y	N
ENSDARG00000054389	rhof	1.35649	0.308375	N	N	N	N	N	N	N	N	N
ENSDARG00000054400	si:ch211-198n5.11	-1.57273	5.29135e-05	N	N	N	N	Y	Y	Y	Y	N
ENSDARG00000054414	spata17	1.04396	1	N	N	N	N	N	N	N	N	N
ENSDARG00000054418	ssuh2.2	1.05411	1	N	N	N	N	N	N	N	N	N
ENSDARG00000054420	rpe65c	-0.406512	1	N	N	N	N	N	N	Y	N	N
ENSDARG00000054423	slc7a6	-0.0983948	1	Y	N	N	N	N	Y	Y	Y	N
ENSDARG00000054433	yipf6	0.388263	0.428935	N	N	N	N	N	N	Y	N	N
ENSDARG00000054438	fzd2	0.376443	0.592836	N	N	N	N	N	N	N	N	N
ENSDARG00000054442	cbx1b	-0.836851	0.761168	N	N	N	Y	N	Y	Y	N	N
ENSDARG00000054446	ccdc43	0.321965	0.647544	N	N	N	N	N	Y	Y	N	N
ENSDARG00000054447	slc29a1b	-0.162563	0.734463	N	N	N	N	N	Y	N	N	N
ENSDARG00000054448	kif1c	0.776453	0.634223	N	N	N	N	N	N	N	N	N
ENSDARG00000054451	loxl1	-0.386495	0.540643	N	N	N	N	N	Y	N	N	N
ENSDARG00000054454	epha4a	0.20552	0.880006	N	N	N	N	N	N	N	Y	Y
ENSDARG00000054456	clip3	0.941635	1	N	N	N	N	N	N	N	N	N
ENSDARG00000054458	slmapa	-0.544109	0.156954	N	N	N	Y	N	N	Y	N	N
ENSDARG00000054473	tinf2	0.865074	0.684787	N	N	N	N	N	Y	N	N	N
ENSDARG00000054501	stambpa	0.6864	0.184216	N	N	N	Y	N	Y	Y	N	N
ENSDARG00000054510	adrb2b	-0.84094	0.120795	N	N	N	N	N	Y	Y	N	N
[truncated: 2,095,334 more chars]
