## Supplementary material for "Permissive epigenetic landscape facilitates distinct transcriptional signatures of activating transcription factor 6 in the liver": Table S9

### Sheet: DEGs WT-PH total
Mouse_Ensembl_ID	Mouse_Gene_Name	CPAT?	DE WT@ 24hrs?	DE WT@ 30hrs?	DE WT@ 40hrs?	DE WT@ 48hrs?	DE WT@ 96hrs?	DE WT@ 7days?
ENSMUSG00000000001	Gnai3	N	N	N	N	N	Y	N
ENSMUSG00000000028	Cdc45	N	N	Y	Y	Y	N	N
ENSMUSG00000000037	Scml2	N	N	N	Y	Y	N	N
ENSMUSG00000000049	Apoh	N	Y	Y	Y	Y	N	N
ENSMUSG00000000056	Narf	N	Y	N	Y	Y	N	N
ENSMUSG00000000058	Cav2	N	N	N	Y	Y	Y	N
ENSMUSG00000000078	Klf6	N	N	N	Y	Y	N	N
ENSMUSG00000000085	Scmh1	Y	N	N	N	N	Y	N
ENSMUSG00000000088	Cox5a	N	Y	N	N	Y	N	N
ENSMUSG00000000093	Tbx2	N	N	Y	Y	Y	N	N
ENSMUSG00000000131	Xpo6	N	N	N	N	N	Y	N
ENSMUSG00000000134	Tfe3	N	Y	Y	Y	Y	N	N
ENSMUSG00000000142	Axin2	N	Y	N	N	N	N	N
ENSMUSG00000000148	Brat1	N	N	N	Y	Y	Y	N
ENSMUSG00000000154	Slc22a18	N	Y	N	Y	Y	Y	N
ENSMUSG00000000157	Itgb2l	N	N	N	Y	N	N	N
ENSMUSG00000000159	Igsf5	N	Y	N	Y	N	Y	N
ENSMUSG00000000168	Dlat	N	Y	Y	Y	Y	N	N
ENSMUSG00000000171	Sdhd	N	Y	N	N	N	N	N
ENSMUSG00000000184	Ccnd2	N	Y	N	N	N	N	N
ENSMUSG00000000194	Gpr107	N	Y	N	N	N	N	N
ENSMUSG00000000204	Slfn4	N	Y	Y	N	N	N	N
ENSMUSG00000000278	Scpep1	N	N	N	Y	N	N	N
ENSMUSG00000000282	Mnt	Y	N	N	N	N	Y	N
ENSMUSG00000000296	Tpd52l1	N	Y	Y	Y	Y	Y	N
ENSMUSG00000000301	Pemt	N	N	N	N	Y	N	N
ENSMUSG00000000308	Ckmt1	N	N	N	Y	N	N	N
ENSMUSG00000000317	Bcl6b	N	Y	N	N	Y	N	N
ENSMUSG00000000326	Comt	N	N	Y	Y	Y	N	N
ENSMUSG00000000340	Dbt	N	Y	Y	N	Y	Y	N
ENSMUSG00000000346	Dazap2	N	Y	Y	Y	Y	Y	N
ENSMUSG00000000355	Mcts1	N	N	N	Y	Y	Y	N
ENSMUSG00000000374	Trappc10	N	N	N	Y	N	Y	N
ENSMUSG00000000378	Ccm2	N	Y	Y	Y	Y	Y	N
ENSMUSG00000000384	Tbrg4	N	N	N	N	N	Y	N
ENSMUSG00000000385	Tmprss2	N	Y	Y	Y	Y	N	Y
ENSMUSG00000000386	Mx1	N	Y	Y	Y	Y	N	N
ENSMUSG00000000399	Ndufa9	N	Y	Y	Y	Y	Y	N
ENSMUSG00000000420	Galnt1	N	Y	N	Y	N	N	N
ENSMUSG00000000439	Mkrn2	N	N	N	Y	N	N	N
ENSMUSG00000000440	Pparg	N	N	N	Y	N	N	N
ENSMUSG00000000441	Raf1	N	N	N	N	N	Y	N
ENSMUSG00000000531	Grasp	N	N	N	N	Y	N	N
ENSMUSG00000000532	Acvr1b	N	N	N	Y	N	Y	N
ENSMUSG00000000552	Zfp385a	N	Y	N	N	N	N	N
ENSMUSG00000000555	Itga5	N	Y	N	Y	Y	N	N
ENSMUSG00000000563	Atp5pb	N	Y	N	N	Y	Y	N
ENSMUSG00000000567	Sox9	N	Y	N	N	Y	N	N
ENSMUSG00000000579	Dynlt1c	N	N	N	N	N	Y	N
ENSMUSG00000000581	C1d	N	Y	N	Y	N	Y	N
ENSMUSG00000000594	Gm2a	N	Y	Y	N	N	N	N
ENSMUSG00000000600	Krit1	N	N	N	N	N	Y	N
ENSMUSG00000000605	Clcn4	N	N	N	N	Y	N	N
ENSMUSG00000000631	Myo18a	N	Y	N	N	N	Y	N
ENSMUSG00000000673	Haao	Y	Y	Y	Y	Y	N	N
ENSMUSG00000000693	Loxl3	N	N	N	Y	Y	N	N
ENSMUSG00000000708	Kat2b	N	Y	Y	Y	Y	N	N
ENSMUSG00000000711	Rab5b	N	Y	Y	Y	Y	N	N
ENSMUSG00000000732	Icosl	N	Y	Y	Y	Y	N	N
ENSMUSG00000000738	Spg7	N	N	N	N	N	Y	N
ENSMUSG00000000739	Sult5a1	N	Y	N	Y	Y	N	N
ENSMUSG00000000740	Rpl13	Y	N	N	N	N	Y	N
ENSMUSG00000000743	Chmp1a	N	N	N	N	N	N	Y
ENSMUSG00000000751	Rpa1	N	N	Y	Y	Y	N	N
ENSMUSG00000000753	Serpinf1	N	Y	Y	Y	Y	Y	N
ENSMUSG00000000759	Tubgcp3	N	N	N	Y	Y	Y	N
ENSMUSG00000000782	Tcf7	N	Y	Y	Y	Y	N	N
ENSMUSG00000000791	Il12rb1	N	Y	N	Y	Y	N	N
ENSMUSG00000000811	Txnrd3	N	Y	Y	Y	Y	N	N
ENSMUSG00000000823	Zfp512b	N	N	N	N	N	Y	N
ENSMUSG00000000827	Tpd52l2	N	N	N	Y	N	Y	N
ENSMUSG00000000838	Fmr1	N	N	N	Y	Y	N	N
ENSMUSG00000000876	Pxmp4	N	Y	N	N	N	N	N
ENSMUSG00000000902	Smarcb1	Y	Y	Y	N	Y	Y	N
ENSMUSG00000000903	Vpreb3	N	Y	N	Y	Y	N	N
ENSMUSG00000000915	Hip1r	N	Y	N	Y	N	N	N
ENSMUSG00000000934	Top1mt	N	N	Y	Y	N	Y	N
ENSMUSG00000000948	Gm38393	N	N	N	N	N	Y	N
ENSMUSG00000000957	Mmp14	N	Y	Y	Y	Y	N	N
ENSMUSG00000000959	Oxa1l	N	Y	Y	Y	Y	Y	N
ENSMUSG00000000976	Heatr6	N	N	N	N	N	Y	Y
ENSMUSG00000001016	Ilf2	N	N	N	Y	Y	N	N
ENSMUSG00000001018	Snapin	N	Y	N	Y	Y	N	N
ENSMUSG00000001025	S100a6	N	Y	Y	Y	N	N	N
ENSMUSG00000001056	Nhp2	N	N	Y	Y	Y	Y	N
ENSMUSG00000001062	Vps9d1	Y	Y	Y	Y	Y	Y	N
ENSMUSG00000001065	Zfp276	N	Y	Y	Y	Y	N	N
ENSMUSG00000001076	C1ql4	N	N	Y	N	N	N	N
ENSMUSG00000001082	Mfsd10	N	N	Y	N	Y	N	N
ENSMUSG00000001095	Slc13a2	N	Y	Y	Y	Y	N	N
ENSMUSG00000001098	Kctd10	N	N	N	N	Y	Y	N
ENSMUSG00000001100	Poldip2	N	N	N	N	Y	Y	N
ENSMUSG00000001103	Sebox	N	Y	Y	Y	Y	N	N
ENSMUSG00000001105	Ift20	N	N	N	Y	N	Y	N
ENSMUSG00000001120	Pcbp3	N	N	Y	Y	N	N	N
ENSMUSG00000001123	Lgals9	N	N	N	Y	Y	N	N
ENSMUSG00000001127	Araf	N	Y	N	Y	Y	Y	N
ENSMUSG00000001131	Timp1	N	Y	Y	Y	N	N	N
ENSMUSG00000001134	Uxt	N	N	N	N	N	Y	N
ENSMUSG00000001138	Cnnm3	N	N	N	N	N	Y	N
ENSMUSG00000001143	Lman2l	N	Y	N	N	N	N	N
ENSMUSG00000001150	Mcm3ap	N	N	N	N	N	Y	N
ENSMUSG00000001151	Pcnt	N	N	N	Y	Y	Y	N
ENSMUSG00000001155	Ftcd	N	Y	Y	Y	Y	N	N
ENSMUSG00000001156	Mxd1	N	N	N	Y	Y	N	N
ENSMUSG00000001173	Ocrl	N	N	N	N	N	Y	N
ENSMUSG00000001175	Calm1	N	Y	Y	Y	Y	Y	N
ENSMUSG00000001211	Agpat3	N	Y	Y	Y	N	N	N
ENSMUSG00000001227	Sema6b	N	N	N	N	Y	N	N
ENSMUSG00000001228	Uhrf1	Y	Y	Y	Y	Y	N	N
ENSMUSG00000001229	Dpp9	N	Y	N	N	Y	Y	N
ENSMUSG00000001247	Lsr	N	N	N	N	Y	Y	N
ENSMUSG00000001248	Gramd1a	N	N	N	N	Y	N	N
ENSMUSG00000001249	Hpn	N	N	N	Y	N	Y	N
ENSMUSG00000001270	Ckb	N	Y	N	Y	Y	N	N
ENSMUSG00000001289	Pfdn5	N	N	N	N	N	Y	N
ENSMUSG00000001305	Rrp15	N	Y	N	N	N	N	N
ENSMUSG00000001313	Rnd2	N	Y	N	N	N	N	N
ENSMUSG00000001323	Srr	N	N	N	Y	Y	N	N
ENSMUSG00000001348	Acp5	N	Y	Y	Y	Y	N	N
ENSMUSG00000001366	Fbxo9	N	N	N	N	N	Y	N
ENSMUSG00000001376	Vps50	N	N	N	N	N	Y	N
ENSMUSG00000001380	Hars	N	N	Y	Y	N	N	N
ENSMUSG00000001403	Ube2c	N	N	N	Y	Y	N	N
ENSMUSG00000001415	Smg5	N	Y	N	Y	Y	N	N
ENSMUSG00000001416	Cct3	N	Y	N	N	N	N	N
ENSMUSG00000001418	Glmp	N	N	N	N	N	Y	N
ENSMUSG00000001419	Mef2d	Y	Y	N	N	N	N	N
ENSMUSG00000001424	Snd1	Y	N	N	N	N	Y	N
ENSMUSG00000001435	Col18a1	N	N	N	Y	Y	Y	N
ENSMUSG00000001440	Kpnb1	N	Y	N	Y	Y	N	N
ENSMUSG00000001441	Npepps	N	N	N	N	N	Y	N
ENSMUSG00000001467	Cyp51	N	N	N	N	Y	N	N
ENSMUSG00000001472	Tcf25	N	N	N	N	Y	Y	N
ENSMUSG00000001473	Tubb6	N	Y	Y	Y	Y	N	N
ENSMUSG00000001482	Def8	N	Y	N	N	N	Y	N
ENSMUSG00000001507	Itga3	N	N	N	N	N	Y	N
ENSMUSG00000001517	Foxm1	Y	N	Y	Y	Y	N	Y
ENSMUSG00000001525	Tubb5	N	Y	Y	Y	Y	N	N
ENSMUSG00000001552	Jup	N	N	N	N	N	Y	N
ENSMUSG00000001555	Fkbp10	N	N	N	Y	N	N	N
ENSMUSG00000001576	Ergic1	Y	N	N	N	N	Y	N
ENSMUSG00000001604	Tcea3	N	Y	Y	Y	Y	N	N
ENSMUSG00000001630	Stk38l	N	N	N	Y	Y	N	N
ENSMUSG00000001642	Akr1b3	Y	N	N	N	Y	N	N
ENSMUSG00000001663	Gstt1	Y	Y	Y	Y	Y	N	N
ENSMUSG00000001670	Tat	N	Y	N	N	N	N	N
ENSMUSG00000001672	Marveld3	N	Y	Y	Y	Y	N	N
ENSMUSG00000001700	Gramd3	N	N	N	Y	Y	N	N
ENSMUSG00000001707	Eef1e1	N	N	N	N	N	Y	N
ENSMUSG00000001729	Akt1	N	N	N	Y	N	Y	N
ENSMUSG00000001739	Cldn15	N	Y	Y	Y	N	N	N
ENSMUSG00000001741	Il16	N	N	N	N	N	Y	N
ENSMUSG00000001750	Tcirg1	N	N	N	Y	Y	N	N
ENSMUSG00000001751	Naglu	N	Y	Y	Y	Y	Y	N
ENSMUSG00000001755	Coasy	N	N	N	Y	Y	N	N
ENSMUSG00000001761	Smo	N	N	N	N	N	Y	N
ENSMUSG00000001767	Crnkl1	N	N	N	N	N	Y	N
ENSMUSG00000001768	Rin2	N	N	N	Y	Y	N	N
ENSMUSG00000001774	Chordc1	N	N	N	N	N	Y	N
ENSMUSG00000001785	Pwp1	N	N	N	N	N	Y	N
ENSMUSG00000001786	Fbxo7	N	Y	Y	Y	Y	N	N
ENSMUSG00000001794	Capns1	N	Y	N	N	N	Y	N
ENSMUSG00000001802	Lrp3	N	N	N	Y	Y	Y	N
ENSMUSG00000001829	Clpb	N	N	N	N	Y	N	N
ENSMUSG00000001833	Septin7	Y	N	N	Y	Y	Y	N
ENSMUSG00000001844	Zdhhc4	N	Y	N	N	N	Y	N
ENSMUSG00000001847	Rac1	N	N	Y	N	N	Y	N
ENSMUSG00000001855	Nup214	N	N	N	N	N	Y	N
ENSMUSG00000001870	Ltbp1	N	N	N	Y	N	N	N
ENSMUSG00000001891	Ugp2	Y	Y	Y	Y	Y	Y	N
ENSMUSG00000001910	Nacc1	N	Y	Y	Y	Y	Y	N
ENSMUSG00000001911	Nfix	N	Y	N	Y	Y	Y	N
ENSMUSG00000001918	Slc1a5	N	N	Y	N	N	N	N
ENSMUSG00000001924	Uba1	N	N	N	N	N	Y	N
ENSMUSG00000001942	Siae	N	N	N	Y	N	Y	N
ENSMUSG00000001964	Emd	N	N	Y	Y	Y	N	N
ENSMUSG00000001986	Gria3	N	Y	Y	N	N	N	N
ENSMUSG00000001995	Sipa1l2	N	N	N	N	N	Y	N
ENSMUSG00000001999	Blvra	N	N	N	Y	N	Y	N
ENSMUSG00000002010	Idh3g	N	Y	N	N	N	N	N
ENSMUSG00000002014	Ssr4	N	Y	Y	N	N	Y	N
ENSMUSG00000002015	Bcap31	N	N	N	N	Y	N	N
ENSMUSG00000002017	Fam98a	N	Y	N	N	Y	Y	N
ENSMUSG00000002028	Kmt2a	N	N	N	N	N	Y	N
ENSMUSG00000002031	Ift46	N	Y	N	Y	N	N	N
ENSMUSG00000002032	Tmem25	N	N	N	Y	Y	N	N
ENSMUSG00000002043	Trappc6a	N	Y	N	Y	Y	N	N
ENSMUSG00000002052	Supt6	N	N	N	N	N	Y	N
ENSMUSG00000002055	Spag5	N	N	Y	Y	Y	N	Y
ENSMUSG00000002064	Sdf2	N	N	N	N	N	Y	N
ENSMUSG00000002068	Ccne1	N	Y	Y	Y	Y	N	N
ENSMUSG00000002076	Hsf2bp	N	N	Y	Y	N	N	N
ENSMUSG00000002083	Bbc3	N	Y	N	Y	N	N	N
ENSMUSG00000002102	Psmc3	N	N	N	N	N	Y	N
ENSMUSG00000002103	Acp2	N	Y	Y	N	N	N	N
ENSMUSG00000002129	Sf3a1	N	N	N	Y	Y	Y	N
ENSMUSG00000002147	Stat6	N	N	N	Y	Y	N	N
ENSMUSG00000002205	Vrk3	N	N	N	N	Y	Y	Y
ENSMUSG00000002210	Smg9	N	N	N	N	N	Y	N
ENSMUSG00000002221	Paxip1	N	N	N	Y	N	Y	N
ENSMUSG00000002222	Rmnd5a	N	Y	Y	Y	Y	N	N
ENSMUSG00000002227	Mov10	N	N	N	N	N	Y	N
ENSMUSG00000002233	Rhoc	N	Y	Y	Y	Y	Y	N
ENSMUSG00000002249	Tead3	N	N	N	N	N	Y	N
ENSMUSG00000002250	Ppard	N	N	N	N	N	Y	N
ENSMUSG00000002265	Peg3	N	Y	Y	Y	Y	N	N
ENSMUSG00000002279	Lmf1	N	N	N	Y	Y	Y	N
ENSMUSG00000002280	Ciao3	N	N	N	Y	N	N	N
ENSMUSG00000002289	Angptl4	N	N	N	Y	N	N	N
ENSMUSG00000002297	Dbf4	N	Y	Y	Y	Y	Y	Y
ENSMUSG00000002319	Ipo4	N	N	N	N	Y	Y	N
ENSMUSG00000002320	Tm9sf1	Y	Y	Y	Y	Y	Y	N
ENSMUSG00000002324	Rec8	N	N	N	Y	Y	N	N
ENSMUSG00000002325	Irf9	N	Y	N	Y	N	N	N
ENSMUSG00000002326	Gmpr2	N	N	N	N	Y	Y	N
ENSMUSG00000002332	Dhrs1	N	N	Y	N	N	Y	N
ENSMUSG00000002343	Armc6	N	N	Y	Y	Y	N	N
ENSMUSG00000002345	Borcs8	N	N	N	N	N	Y	N
ENSMUSG00000002346	Slc25a42	N	N	N	N	Y	Y	N
ENSMUSG00000002365	Snx9	N	Y	N	Y	N	Y	N
ENSMUSG00000002379	Ndufa11	N	N	N	N	N	Y	N
ENSMUSG00000002384	Bmp8b	N	N	N	Y	N	N	N
ENSMUSG00000002393	Nr2f6	N	Y	N	N	N	N	N
ENSMUSG00000002395	Use1	N	N	N	Y	Y	Y	N
ENSMUSG00000002409	Dyrk1b	N	N	N	Y	Y	Y	N
ENSMUSG00000002428	Hltf	N	N	N	Y	Y	Y	N
ENSMUSG00000002455	Prpf6	N	N	N	Y	Y	N	N
ENSMUSG00000002475	Abhd3	N	N	N	N	N	Y	N
ENSMUSG00000002477	Snrpd1	N	N	N	Y	Y	Y	N
ENSMUSG00000002489	Tiam1	N	N	N	Y	N	N	N
ENSMUSG00000002496	Tsc2	N	N	N	N	N	Y	N
ENSMUSG00000002524	Puf60	N	N	N	Y	N	Y	N
ENSMUSG00000002546	Golga2	N	N	N	N	N	Y	N
ENSMUSG00000002578	Ikzf4	N	Y	Y	Y	Y	Y	Y
ENSMUSG00000002580	Mien1	N	N	N	Y	N	N	N
ENSMUSG00000002588	Pon1	N	Y	N	Y	Y	N	N
ENSMUSG00000002608	Ccdc97	N	Y	N	N	Y	Y	N
ENSMUSG00000002617	Zfp40	N	N	N	Y	Y	N	N
ENSMUSG00000002625	Akap8l	Y	N	N	Y	N	N	N
ENSMUSG00000002633	Shh	N	N	N	Y	Y	N	N
ENSMUSG00000002635	Pdcd2l	N	Y	N	Y	Y	N	N
ENSMUSG00000002658	Gtf2f1	N	Y	N	Y	Y	N	N
ENSMUSG00000002660	Clpp	N	N	N	N	Y	N	N
ENSMUSG00000002661	Alkbh7	N	Y	N	Y	N	N	N
ENSMUSG00000002668	Dennd1c	N	N	N	Y	Y	N	N
ENSMUSG00000002679	Med6	N	N	N	Y	N	Y	N
ENSMUSG00000002718	Cse1l	N	N	N	Y	Y	Y	N
ENSMUSG00000002728	Naa20	N	N	N	Y	N	Y	N
ENSMUSG00000002731	Prkra	N	Y	Y	Y	Y	N	N
ENSMUSG00000002732	Fkbp7	N	N	N	N	N	Y	N
ENSMUSG00000002748	Baz1b	Y	Y	Y	Y	Y	N	N
ENSMUSG00000002763	Pex6	N	N	N	Y	Y	N	N
ENSMUSG00000002767	Mrpl2	N	Y	N	Y	Y	N	N
ENSMUSG00000002768	Mea1	N	N	Y	N	N	N	N
ENSMUSG00000002769	Gnmt	N	Y	Y	Y	Y	N	N
ENSMUSG00000002778	Kdelr1	N	N	N	N	N	Y	N
ENSMUSG00000002781	Tmem143	N	N	N	N	N	Y	N
ENSMUSG00000002803	Btbd6	N	N	N	N	N	Y	N
ENSMUSG00000002812	Flii	N	N	Y	Y	Y	Y	N
ENSMUSG00000002814	Top3a	N	N	N	Y	N	N	N
ENSMUSG00000002820	Atg4d	N	N	N	Y	N	Y	N
ENSMUSG00000002831	Plin4	N	N	N	Y	N	N	N
ENSMUSG00000002833	Hdgfl2	N	N	N	Y	N	Y	N
ENSMUSG00000002835	Chaf1a	N	Y	Y	Y	Y	N	N
ENSMUSG00000002845	Tmem39a	N	N	N	N	N	Y	N
ENSMUSG00000002847	Pla1a	Y	Y	N	N	Y	N	N
ENSMUSG00000002870	Mcm2	Y	Y	Y	Y	Y	N	Y
ENSMUSG00000002871	Tpra1	N	N	N	N	N	Y	N
ENSMUSG00000002881	Nab1	N	Y	Y	Y	N	N	N
ENSMUSG00000002897	Il17ra	N	N	N	N	Y	N	N
ENSMUSG00000002900	Lamb1	Y	Y	N	Y	Y	N	N
ENSMUSG00000002908	Kcnn1	Y	Y	N	Y	Y	N	N
ENSMUSG00000002910	Arrdc2	N	N	N	Y	Y	Y	N
ENSMUSG00000002944	Cd36	N	Y	N	Y	N	Y	N
ENSMUSG00000002949	Timm44	N	Y	N	N	Y	Y	N
ENSMUSG00000002957	Ap2a2	N	Y	N	N	N	N	N
ENSMUSG00000002968	Med25	N	N	N	Y	Y	Y	N
ENSMUSG00000002980	Bcam	N	Y	Y	Y	Y	N	N
ENSMUSG00000002981	Clptm1	N	N	N	Y	Y	Y	N
ENSMUSG00000002983	Relb	N	Y	N	N	N	N	Y
ENSMUSG00000002984	Tomm40	N	N	N	N	N	Y	N
ENSMUSG00000002985	Apoe	N	Y	Y	Y	Y	N	N
ENSMUSG00000002992	Apoc2	N	Y	Y	Y	Y	N	N
ENSMUSG00000003031	Cdkn1b	N	Y	N	Y	Y	N	N
ENSMUSG00000003032	Klf4	N	Y	N	Y	Y	N	N
ENSMUSG00000003033	Ap1m1	N	N	N	N	Y	Y	N
ENSMUSG00000003037	Rab8a	N	N	N	Y	Y	N	N
ENSMUSG00000003038	Hmgn2	N	N	N	Y	Y	N	N
ENSMUSG00000003039	Fam32a	N	N	N	N	N	Y	N
ENSMUSG00000003051	Elf3	N	Y	Y	N	N	N	N
ENSMUSG00000003053	Cyp2c29	N	Y	Y	Y	Y	N	N
ENSMUSG00000003068	Stk11	N	N	N	Y	N	N	N
ENSMUSG00000003072	Atp5d	N	N	N	N	Y	N	N
ENSMUSG00000003099	Ppp5c	N	N	N	Y	Y	Y	N
ENSMUSG00000003123	Lipe	N	Y	N	Y	Y	Y	N
ENSMUSG00000003131	Pafah1b2	N	Y	N	Y	Y	N	N
ENSMUSG00000003134	Tbc1d8	N	N	N	Y	N	N	N
ENSMUSG00000003135	Cnot11	N	N	N	Y	N	N	N
ENSMUSG00000003154	Foxj2	N	Y	Y	Y	Y	Y	N
ENSMUSG00000003161	Sri	N	Y	N	N	N	N	N
ENSMUSG00000003166	Dgcr2	N	Y	N	Y	Y	N	N
ENSMUSG00000003184	Irf3	N	Y	N	Y	Y	N	N
ENSMUSG00000003198	Zfp959	N	N	N	N	N	Y	N
ENSMUSG00000003199	Mpnd	N	Y	N	Y	N	N	N
ENSMUSG00000003200	Sh3gl1	N	Y	N	Y	Y	N	N
ENSMUSG00000003226	Ranbp2	N	N	N	Y	N	Y	N
ENSMUSG00000003233	Dvl3	N	N	N	N	N	Y	N
ENSMUSG00000003234	Abcf3	N	N	N	Y	N	N	N
ENSMUSG00000003269	Cyth2	N	N	N	Y	Y	N	N
ENSMUSG00000003279	Dlgap1	Y	Y	Y	Y	Y	Y	N
ENSMUSG00000003299	Mrpl4	N	N	N	N	N	Y	N
ENSMUSG00000003316	Glg1	N	Y	N	Y	Y	Y	N
ENSMUSG00000003344	Btbd2	N	Y	Y	Y	Y	Y	N
ENSMUSG00000003355	Fkbp11	N	N	Y	N	N	N	N
ENSMUSG00000003360	Ddx23	N	N	N	N	N	Y	N
ENSMUSG00000003363	Pld3	N	N	N	N	N	Y	N
ENSMUSG00000003378	Grik5	N	Y	Y	Y	Y	Y	N
ENSMUSG00000003380	Rabac1	N	N	N	Y	N	Y	N
ENSMUSG00000003382	Etv3	N	N	Y	Y	N	N	N
ENSMUSG00000003402	Prkcsh	Y	Y	Y	N	N	Y	N
ENSMUSG00000003411	Rab3b	N	N	Y	Y	Y	N	N
ENSMUSG00000003420	Fcgrt	N	N	N	Y	Y	N	N
ENSMUSG00000003435	Supt5	N	N	N	N	Y	N	N
ENSMUSG00000003437	Paf1	N	N	N	N	N	Y	N
ENSMUSG00000003438	Timm50	N	N	N	Y	Y	N	N
ENSMUSG00000003444	Med29	N	N	N	N	N	Y	N
ENSMUSG00000003458	Ncstn	N	N	N	N	N	Y	N
ENSMUSG00000003464	Pex19	N	Y	N	N	Y	N	N
ENSMUSG00000003477	Inmt	N	Y	Y	Y	Y	N	N
ENSMUSG00000003500	Impdh1	Y	Y	N	N	N	N	N
ENSMUSG00000003518	Dusp3	N	Y	Y	Y	N	N	N
ENSMUSG00000003526	Prodh	N	Y	Y	Y	Y	N	N
ENSMUSG00000003527	Ess2	N	N	N	N	Y	Y	N
ENSMUSG00000003528	Slc25a1	N	Y	N	Y	Y	Y	N
ENSMUSG00000003531	Dgcr6	N	Y	N	Y	Y	N	N
ENSMUSG00000003541	Ier3	N	Y	Y	N	N	N	N
ENSMUSG00000003546	Klc4	N	Y	Y	Y	Y	N	N
ENSMUSG00000003559	As3mt	N	N	N	N	N	Y	N
ENSMUSG00000003575	Crtc1	N	N	N	N	N	Y	N
ENSMUSG00000003585	Sec14l2	N	N	Y	Y	Y	N	N
ENSMUSG00000003617	Cp	N	Y	Y	N	N	N	N
ENSMUSG00000003623	Crot	N	Y	N	N	N	Y	N
ENSMUSG00000003644	Rps6ka1	Y	N	N	Y	Y	N	N
ENSMUSG00000003660	Snrnp200	N	N	N	N	N	Y	N
ENSMUSG00000003662	Ciao1	N	Y	N	Y	Y	N	N
ENSMUSG00000003665	Has1	N	Y	N	Y	N	N	N
ENSMUSG00000003680	Taf6l	N	Y	N	Y	Y	N	N
ENSMUSG00000003721	Insig2	N	Y	N	N	N	N	N
ENSMUSG00000003778	Brd8	N	N	N	Y	Y	N	N
ENSMUSG00000003779	Kif20a	N	N	N	Y	Y	N	N
ENSMUSG00000003809	Gcdh	N	Y	Y	Y	Y	N	N
ENSMUSG00000003810	Mast2	N	Y	N	Y	Y	Y	N
ENSMUSG00000003812	Dnase2a	N	N	Y	N	N	N	N
ENSMUSG00000003813	Rad23a	N	Y	N	N	N	Y	N
ENSMUSG00000003814	Calr	N	Y	N	Y	N	N	N
ENSMUSG00000003824	Syce2	N	N	N	Y	N	N	N
ENSMUSG00000003849	Nqo1	N	N	N	Y	Y	N	N
ENSMUSG00000003868	Ruvbl2	N	N	N	Y	Y	N	N
ENSMUSG00000003873	Bax	Y	N	N	Y	Y	Y	N
ENSMUSG00000003923	Tfam	N	N	N	Y	N	N	N
ENSMUSG00000003929	Zfp81	N	N	N	N	N	Y	N
ENSMUSG00000003948	Mmd	N	Y	N	N	N	N	N
ENSMUSG00000003949	Hlf	N	Y	Y	Y	Y	Y	Y
ENSMUSG00000003955	Fam162a	N	N	N	N	N	Y	N
ENSMUSG00000004018	Fancl	N	N	N	Y	N	N	N
ENSMUSG00000004032	Gstm5	N	N	N	N	N	Y	N
ENSMUSG00000004035	Gstm7	N	Y	Y	Y	Y	N	N
ENSMUSG00000004040	Stat3	N	Y	Y	Y	Y	Y	Y
ENSMUSG00000004043	Stat5a	N	N	N	N	N	Y	N
ENSMUSG00000004056	Akt2	N	Y	Y	N	N	N	N
ENSMUSG00000004069	Dnaja3	N	N	N	N	N	Y	N
ENSMUSG00000004071	Cdip1	N	N	N	N	N	Y	N
ENSMUSG00000004085	Map3k20	N	N	N	Y	Y	N	N
ENSMUSG00000004096	Cwc15	N	N	N	N	N	Y	N
ENSMUSG00000004098	Col5a3	N	N	Y	Y	Y	N	N
ENSMUSG00000004099	Dnmt1	N	Y	Y	Y	Y	N	N
ENSMUSG00000004105	Angptl2	N	N	N	N	Y	N	N
ENSMUSG00000004127	Trmt10a	N	N	N	Y	Y	N	N
ENSMUSG00000004187	Kifc2	N	N	N	Y	Y	N	N
ENSMUSG00000004207	Psap	N	Y	N	N	N	Y	N
ENSMUSG00000004221	Ikbkg	N	Y	N	N	N	Y	N
ENSMUSG00000004264	Phb2	Y	N	N	N	Y	Y	N
ENSMUSG00000004268	Emg1	N	N	N	N	N	Y	N
ENSMUSG00000004270	Lpcat3	N	Y	Y	Y	Y	N	N
ENSMUSG00000004317	Clcn5	N	Y	Y	Y	Y	N	N
ENSMUSG00000004319	Clcn3	N	Y	N	N	Y	N	N
ENSMUSG00000004328	Hif3a	N	N	N	Y	Y	N	N
ENSMUSG00000004341	Gpx6	N	Y	N	Y	N	N	N
ENSMUSG00000004356	Utp20	N	N	N	Y	Y	N	N
ENSMUSG00000004364	Cul3	N	Y	N	N	N	N	N
ENSMUSG00000004393	Ddx56	N	N	N	N	N	Y	N
ENSMUSG00000004394	Tmed4	N	Y	Y	Y	N	N	N
ENSMUSG00000004446	Bid	N	N	N	Y	Y	N	N
ENSMUSG00000004460	Dnajb11	N	Y	Y	N	N	Y	N
ENSMUSG00000004530	Coro1c	N	Y	Y	Y	Y	N	N
ENSMUSG00000004535	Tax1bp1	N	N	Y	Y	N	Y	N
ENSMUSG00000004558	Ndrg2	N	N	N	Y	Y	N	N
ENSMUSG00000004567	Mcoln1	N	Y	N	N	N	N	N
ENSMUSG00000004568	Arhgef18	N	Y	N	N	N	Y	N
ENSMUSG00000004626	Stxbp2	N	N	N	Y	Y	Y	N
ENSMUSG00000004637	Wwox	N	N	Y	Y	Y	Y	N
ENSMUSG00000004642	Slbp	N	N	N	Y	Y	N	N
ENSMUSG00000004665	Cnn2	N	Y	Y	Y	Y	N	N
ENSMUSG00000004677	Myo9b	N	N	N	N	N	Y	N
ENSMUSG00000004748	Mtfp1	N	Y	N	Y	Y	N	N
ENSMUSG00000004771	Rab11a	N	N	N	N	N	Y	N
ENSMUSG00000004789	Dlst	N	N	N	N	N	Y	N
ENSMUSG00000004798	Ulk2	N	Y	Y	Y	Y	N	N
ENSMUSG00000004814	Ccl24	N	N	N	N	Y	N	N
ENSMUSG00000004843	Chmp2b	N	Y	N	N	N	N	N
ENSMUSG00000004846	Plod3	Y	N	N	N	N	Y	N
ENSMUSG00000004849	Ap1s1	N	N	N	Y	N	N	Y
ENSMUSG00000004864	Mapk13	N	Y	N	Y	Y	N	N
ENSMUSG00000004865	Srpk1	N	Y	Y	Y	Y	N	N
ENSMUSG00000004880	Lbr	Y	N	N	Y	Y	N	N
ENSMUSG00000004891	Nes	N	Y	N	N	Y	N	N
ENSMUSG00000004896	Rrnad1	Y	N	Y	Y	N	N	N
ENSMUSG00000004929	Thop1	N	N	N	Y	Y	N	N
ENSMUSG00000004931	Apba3	N	N	N	Y	N	N	N
ENSMUSG00000004934	Pias4	Y	Y	N	N	N	Y	N
ENSMUSG00000004936	Map2k1	N	Y	Y	Y	Y	N	N
ENSMUSG00000004937	Sgta	N	N	N	N	N	Y	N
ENSMUSG00000004945	Tmem242	N	N	N	N	N	Y	N
ENSMUSG00000004951	Hspb1	N	Y	N	N	N	N	N
ENSMUSG00000004980	Hnrnpa2b1	N	N	N	Y	Y	N	N
ENSMUSG00000004996	Mri1	N	N	N	Y	N	Y	N
ENSMUSG00000005034	Prkacb	N	Y	Y	Y	Y	Y	Y
ENSMUSG00000005043	Sgsh	N	N	N	N	N	Y	N
ENSMUSG00000005054	Cstb	N	N	N	N	N	Y	N
ENSMUSG00000005069	Pex5	N	N	Y	Y	Y	Y	N
ENSMUSG00000005103	Wdr1	N	N	N	N	Y	Y	N
ENSMUSG00000005107	Slc2a9	N	Y	N	Y	Y	N	N
ENSMUSG00000005125	Ndrg1	N	Y	N	N	N	N	N
ENSMUSG00000005142	Man2b1	N	Y	Y	Y	Y	Y	N
ENSMUSG00000005161	Prdx2	N	N	N	N	Y	N	N
ENSMUSG00000005198	Polr2a	N	N	N	N	Y	Y	N
ENSMUSG00000005204	Senp3	N	N	N	N	N	Y	N
ENSMUSG00000005220	Corin	N	Y	N	N	N	N	N
ENSMUSG00000005225	Plekha8	N	N	Y	Y	Y	N	N
ENSMUSG00000005233	Spc25	N	Y	Y	Y	Y	Y	Y
ENSMUSG00000005262	Ufd1	N	N	N	N	N	Y	N
ENSMUSG00000005299	Letm1	N	Y	Y	N	N	Y	N
ENSMUSG00000005312	Ubqln1	N	Y	N	N	N	N	N
ENSMUSG00000005320	Fgfr4	N	Y	N	N	N	Y	N
ENSMUSG00000005362	Crbn	N	N	N	N	N	Y	N
ENSMUSG00000005370	Msh6	N	N	Y	Y	N	N	N
ENSMUSG00000005371	Fbxo11	N	N	N	Y	N	N	N
ENSMUSG00000005373	Mlxipl	N	Y	Y	Y	Y	N	N
ENSMUSG00000005374	Tbl2	N	N	Y	Y	Y	N	N
ENSMUSG00000005397	Nid1	N	Y	Y	Y	Y	N	N
ENSMUSG00000005410	Mcm5	N	Y	Y	Y	Y	N	Y
ENSMUSG00000005413	Hmox1	N	Y	Y	Y	Y	N	Y
ENSMUSG00000005417	Mprip	N	N	N	N	N	N	Y
ENSMUSG00000005442	Cic	N	N	N	N	N	Y	N
ENSMUSG00000005447	Pafah1b3	N	N	N	Y	Y	N	N
ENSMUSG00000005465	Il27ra	N	N	N	N	Y	Y	N
ENSMUSG00000005469	Prkaca	N	N	N	N	N	Y	N
ENSMUSG00000005470	Asf1b	N	N	Y	Y	Y	N	N
ENSMUSG00000005481	Ddx39	N	N	N	Y	Y	N	N
ENSMUSG00000005501	Usp40	N	N	N	N	N	Y	N
ENSMUSG00000005510	Ndufs3	N	Y	N	Y	Y	N	N
ENSMUSG00000005514	Por	N	N	N	N	N	Y	N
ENSMUSG00000005534	Insr	N	N	N	Y	Y	Y	N
ENSMUSG00000005547	Cyp2a5	N	Y	Y	Y	Y	N	N
ENSMUSG00000005553	Atp4a	N	N	N	Y	N	N	N
ENSMUSG00000005566	Trim28	N	N	N	N	Y	Y	N
ENSMUSG00000005575	Ube2m	N	Y	N	N	N	N	N
ENSMUSG00000005580	Adcy9	N	N	N	Y	Y	Y	N
ENSMUSG00000005609	Ctr9	N	N	N	Y	Y	N	N
ENSMUSG00000005610	Eif4g2	N	Y	N	N	N	N	N
ENSMUSG00000005615	Pcyt1a	N	N	N	N	N	Y	N
ENSMUSG00000005621	Zfp592	N	N	N	N	N	Y	N
ENSMUSG00000005625	Psmd4	N	Y	N	N	N	Y	N
ENSMUSG00000005656	Snx6	N	N	N	N	Y	Y	N
ENSMUSG00000005667	Mthfd2	N	Y	Y	Y	Y	N	N
ENSMUSG00000005672	Kit	N	Y	Y	Y	Y	N	N
ENSMUSG00000005677	Nr1i3	N	Y	N	N	N	Y	Y
ENSMUSG00000005681	Apoa2	N	Y	Y	Y	Y	N	N
ENSMUSG00000005687	Bcas2	N	N	N	Y	N	N	N
ENSMUSG00000005698	Ctcf	N	N	N	Y	Y	N	N
ENSMUSG00000005718	Tfap4	N	Y	N	Y	N	N	N
ENSMUSG00000005732	Ranbp1	N	N	Y	Y	Y	Y	N
ENSMUSG00000005779	Psmb4	N	N	N	N	N	Y	N
ENSMUSG00000005802	Slc30a4	N	N	N	N	Y	Y	N
ENSMUSG00000005803	Sqor	N	Y	Y	Y	N	N	N
ENSMUSG00000005813	Metap1	N	Y	Y	Y	Y	N	N
ENSMUSG00000005823	Gpr108	N	Y	N	Y	Y	N	N
ENSMUSG00000005836	Gata6	N	N	N	Y	Y	N	N
ENSMUSG00000005846	Rsl1d1	N	N	N	N	N	Y	N
ENSMUSG00000005873	Reep5	N	Y	N	Y	Y	N	N
ENSMUSG00000005882	Uqcc1	N	N	N	N	Y	N	N
ENSMUSG00000005886	Ncoa2	N	N	N	N	N	Y	N
ENSMUSG00000005899	Smpd4	N	N	N	Y	Y	Y	N
ENSMUSG00000005907	Pex1	N	N	N	N	Y	Y	N
ENSMUSG00000005936	Kctd20	N	N	N	N	N	Y	N
ENSMUSG00000005949	Ctns	N	N	N	Y	Y	N	N
ENSMUSG00000005951	Shpk	N	Y	Y	Y	Y	N	N
ENSMUSG00000005968	Tuft1	N	N	N	Y	N	N	N
ENSMUSG00000005973	Rcn1	N	Y	Y	Y	Y	Y	N
ENSMUSG00000005981	Trap1	N	Y	Y	Y	Y	N	Y
ENSMUSG00000005982	Naa60	N	N	N	Y	Y	Y	N
ENSMUSG00000006005	Tpr	N	Y	N	Y	Y	N	N
ENSMUSG00000006010	Odr4	N	N	N	N	N	Y	N
ENSMUSG00000006014	Prg4	N	Y	Y	Y	Y	N	Y
ENSMUSG00000006019	Dhx34	N	N	N	N	N	Y	N
ENSMUSG00000006021	Kptn	N	Y	N	Y	Y	N	N
ENSMUSG00000006024	Napa	N	N	N	N	N	Y	N
ENSMUSG00000006058	Snf8	N	N	N	N	N	Y	N
ENSMUSG00000006095	Tbcb	N	Y	N	N	N	Y	N
ENSMUSG00000006127	Inpp5k	N	N	N	Y	Y	N	N
ENSMUSG00000006169	Clint1	N	Y	N	N	Y	N	N
ENSMUSG00000006191	Cdkal1	N	N	N	N	Y	Y	N
ENSMUSG00000006219	Fblim1	N	Y	Y	Y	N	N	N
ENSMUSG00000006241	Ccdc159	N	N	N	Y	N	N	N
ENSMUSG00000006262	Mob1b	N	N	Y	N	Y	N	N
ENSMUSG00000006273	Atp6v1b2	N	N	N	N	N	N	Y
ENSMUSG00000006276	Eps15l1	N	N	N	N	N	Y	N
ENSMUSG00000006281	Tep1	N	N	N	N	N	Y	N
ENSMUSG00000006289	Osgep	N	Y	N	Y	Y	N	N
ENSMUSG00000006299	Aamp	Y	N	N	Y	Y	N	N
ENSMUSG00000006301	Tmbim1	N	Y	N	N	N	Y	N
ENSMUSG00000006307	Kmt2b	N	N	N	N	N	Y	N
ENSMUSG00000006315	Tmem147	N	Y	Y	N	N	N	N
ENSMUSG00000006335	Tfpt	N	N	N	Y	Y	N	N
ENSMUSG00000006342	Susd2	N	Y	Y	Y	Y	N	N
ENSMUSG00000006356	Crip2	Y	Y	N	Y	Y	Y	N
ENSMUSG00000006360	Crip1	N	Y	Y	Y	N	Y	N
ENSMUSG00000006373	Pgrmc1	N	Y	Y	Y	Y	N	N
ENSMUSG00000006378	Gcat	N	Y	Y	Y	Y	N	N
ENSMUSG00000006386	Tek	N	N	N	Y	N	N	N
ENSMUSG00000006390	Elovl1	N	N	N	N	N	Y	N
ENSMUSG00000006392	Med8	N	N	N	N	N	Y	N
ENSMUSG00000006395	Hyi	N	Y	Y	Y	Y	N	N
ENSMUSG00000006398	Cdc20	N	N	Y	Y	Y	N	Y
ENSMUSG00000006403	Adamts4	N	Y	N	Y	Y	N	N
ENSMUSG00000006412	Pfdn2	N	Y	N	Y	Y	N	N
ENSMUSG00000006418	Rnf114	N	Y	N	Y	Y	N	N
ENSMUSG00000006423	C330007P06Rik	N	Y	Y	N	N	N	Y
ENSMUSG00000006456	Rbm14	N	N	N	Y	Y	N	N
ENSMUSG00000006476	Nsmf	N	N	Y	Y	Y	N	N
ENSMUSG00000006494	Pdk1	N	Y	Y	Y	Y	N	Y
ENSMUSG00000006498	Ptbp1	Y	Y	N	Y	Y	Y	N
ENSMUSG00000006517	Mvd	N	Y	N	Y	Y	N	N
ENSMUSG00000006522	Itih3	N	Y	Y	Y	Y	N	Y
ENSMUSG00000006526	Stimate	N	N	N	N	N	Y	N
ENSMUSG00000006527	Sfmbt1	N	N	N	Y	N	N	N
ENSMUSG00000006529	Itih1	N	N	N	Y	Y	Y	N
ENSMUSG00000006538	Ihh	N	N	N	Y	Y	N	N
ENSMUSG00000006567	Atp7b	N	N	N	Y	Y	Y	N
ENSMUSG00000006585	Cdt1	N	Y	Y	Y	Y	N	N
ENSMUSG00000006589	Aprt	Y	Y	Y	Y	Y	Y	Y
ENSMUSG00000006599	Gtf2h1	N	N	N	N	N	Y	N
ENSMUSG00000006641	Slc5a6	Y	N	Y	N	N	N	N
ENSMUSG00000006651	Aplp1	N	Y	Y	Y	Y	N	N
ENSMUSG00000006676	Usp19	N	N	N	N	N	Y	N
ENSMUSG00000006678	Pola1	N	N	N	Y	Y	N	N
ENSMUSG00000006711	D130043K22Rik	N	N	N	Y	N	N	N
ENSMUSG00000006715	Gmnn	N	N	Y	Y	Y	N	N
ENSMUSG00000006717	Acot13	N	Y	Y	Y	Y	Y	N
ENSMUSG00000006720	Zfp184	N	N	Y	Y	N	Y	N
ENSMUSG00000006728	Cdk4	N	N	Y	Y	N	N	N
ENSMUSG00000006731	B4galnt1	N	N	Y	N	N	Y	N
ENSMUSG00000006732	Mettl1	N	N	Y	N	N	N	N
ENSMUSG00000006736	Tspan31	N	Y	Y	Y	Y	Y	N
ENSMUSG00000006740	Kif5b	N	Y	N	Y	N	Y	N
ENSMUSG00000006763	Saal1	N	N	N	Y	Y	N	N
ENSMUSG00000006777	Krt23	N	Y	Y	N	Y	N	N
ENSMUSG00000006782	Cnp	N	Y	Y	Y	N	Y	N
ENSMUSG00000006784	Ttc25	N	Y	N	N	Y	N	N
ENSMUSG00000006800	Sulf2	Y	N	N	Y	N	Y	N
ENSMUSG00000006818	Sod2	N	N	N	Y	Y	N	N
ENSMUSG00000006850	Tmco6	N	N	N	Y	Y	N	N
ENSMUSG00000006906	Stambp	N	N	N	Y	Y	Y	N
ENSMUSG00000006920	Ezh1	N	N	N	Y	N	N	N
ENSMUSG00000006931	P3h4	N	N	N	Y	N	N	N
ENSMUSG00000006932	Ctnnb1	N	N	Y	N	N	N	N
ENSMUSG00000006998	Psmd2	N	Y	N	N	N	N	N
ENSMUSG00000007029	Vars	N	N	N	Y	Y	Y	N
ENSMUSG00000007035	Msh5	N	N	N	Y	Y	N	N
ENSMUSG00000007036	Abhd16a	N	N	N	Y	Y	N	N
ENSMUSG00000007038	Neu1	N	N	N	N	N	N	Y
ENSMUSG00000007039	Ddah2	N	Y	Y	N	Y	N	N
ENSMUSG00000007041	Clic1	N	N	N	N	Y	N	N
ENSMUSG00000007050	Lsm2	N	N	Y	Y	Y	N	N
ENSMUSG00000007080	Pole	N	N	Y	Y	Y	N	N
ENSMUSG00000007107	Atp1a4	N	N	N	Y	N	N	N
ENSMUSG00000007338	Mrpl49	N	N	N	Y	N	N	N
ENSMUSG00000007415	Gatad1	N	N	N	Y	N	N	N
ENSMUSG00000007458	M6pr	N	N	N	N	N	Y	N
ENSMUSG00000007564	Ppp2r1a	N	N	N	N	N	Y	N
ENSMUSG00000007570	Fance	N	Y	N	Y	Y	N	N
ENSMUSG00000007589	Tinf2	N	Y	Y	Y	Y	N	N
ENSMUSG00000007594	Hapln4	N	Y	N	N	Y	N	N
ENSMUSG00000007603	Dus3l	N	N	N	N	Y	N	N
ENSMUSG00000007613	Tgfbr1	N	N	N	N	N	Y	N
ENSMUSG00000007646	Rad51c	N	N	Y	Y	Y	N	N
ENSMUSG00000007656	Arpp19	N	Y	N	Y	N	N	N
ENSMUSG00000007659	Bcl2l1	Y	N	N	Y	N	N	N
ENSMUSG00000007670	Khsrp	N	N	Y	Y	Y	Y	N
ENSMUSG00000007739	Cct4	N	N	N	N	N	Y	N
ENSMUSG00000007777	0610009B22Rik	N	N	N	N	N	Y	N
ENSMUSG00000007812	Zfp655	N	N	N	Y	Y	N	N
ENSMUSG00000007815	Rhoa	N	N	N	N	N	Y	N
ENSMUSG00000007817	Zmiz1	N	N	Y	N	Y	Y	Y
ENSMUSG00000007827	Ankrd26	N	N	Y	Y	Y	N	N
ENSMUSG00000007836	Hnrnpa0	N	N	N	N	Y	N	N
ENSMUSG00000007837	Prrg2	N	N	N	Y	Y	N	N
ENSMUSG00000007850	Hnrnph1	N	N	N	Y	Y	Y	N
ENSMUSG00000007880	Arid1a	N	N	N	N	N	Y	N
ENSMUSG00000007891	Ctsd	N	N	N	N	Y	N	N
ENSMUSG00000007892	Rplp1	N	N	N	N	N	Y	N
ENSMUSG00000007950	Abhd8	N	N	N	Y	N	N	N
ENSMUSG00000008035	Mid1ip1	N	Y	Y	Y	Y	N	N
ENSMUSG00000008036	Ap2s1	N	N	N	N	N	Y	N
ENSMUSG00000008090	Fgfrl1	Y	Y	N	N	Y	N	N
ENSMUSG00000008129	4930432K21Rik	N	N	N	Y	N	N	N
ENSMUSG00000008140	Emc10	N	Y	Y	N	N	Y	N
ENSMUSG00000008226	Scrn3	N	Y	N	N	N	Y	Y
ENSMUSG00000008301	Phax	N	N	N	N	N	Y	N
ENSMUSG00000008318	Relt	N	N	N	Y	N	N	N
ENSMUSG00000008333	Snrpb2	N	N	N	N	N	Y	N
ENSMUSG00000008348	Ubc	N	N	N	N	N	Y	N
ENSMUSG00000008373	Prpf31	N	N	Y	Y	Y	N	N
ENSMUSG00000008393	Carhsp1	N	Y	N	N	N	N	N
ENSMUSG00000008429	Herpud2	N	N	N	N	Y	N	N
ENSMUSG00000008450	Nutf2	N	N	N	Y	N	Y	N
ENSMUSG00000008475	Arpc5	N	N	N	Y	N	N	N
ENSMUSG00000008496	Pou2f2	N	N	N	N	N	N	Y
ENSMUSG00000008540	Mgst1	N	N	N	Y	Y	Y	N
ENSMUSG00000008575	Nfib	N	Y	N	N	Y	Y	N
ENSMUSG00000008604	Ubqln4	N	Y	N	N	N	N	N
ENSMUSG00000008668	Rps18	N	N	N	N	N	Y	N
ENSMUSG00000008682	Rpl10	N	N	N	N	Y	Y	N
ENSMUSG00000008683	Rps15a	N	N	N	N	N	Y	N
ENSMUSG00000008690	Ncaph2	N	N	N	Y	Y	N	N
ENSMUSG00000008730	Hipk1	N	N	Y	N	N	N	N
ENSMUSG00000008734	Gprc5b	N	Y	N	Y	Y	N	N
ENSMUSG00000008763	Man1a2	N	N	N	Y	N	N	N
ENSMUSG00000008822	Acyp1	N	N	N	N	N	Y	N
ENSMUSG00000008855	Hdac5	N	Y	Y	Y	Y	Y	N
ENSMUSG00000008859	Rala	N	N	Y	N	N	Y	N
ENSMUSG00000008892	Vdac3	N	N	N	N	N	Y	N
ENSMUSG00000008958	Vps72	N	N	N	Y	N	N	N
ENSMUSG00000008976	Gabpa	N	Y	Y	N	N	N	N
ENSMUSG00000008999	Bmp7	N	N	N	N	N	Y	N
ENSMUSG00000009013	Dynll1	Y	Y	Y	Y	Y	Y	Y
ENSMUSG00000009030	Pdcl	N	N	N	N	N	Y	N
ENSMUSG00000009035	Tmem184b	N	N	N	N	N	Y	N
ENSMUSG00000009073	Nf2	N	N	N	N	N	Y	N
ENSMUSG00000009079	Ewsr1	Y	N	N	N	N	Y	N
ENSMUSG00000009090	Ap1b1	N	Y	Y	N	N	Y	N
ENSMUSG00000009092	Derl3	Y	Y	N	N	N	Y	N
ENSMUSG00000009112	Bcl2l13	N	Y	N	Y	N	Y	N
ENSMUSG00000009145	Dqx1	N	N	N	N	N	Y	N
ENSMUSG00000009207	Lnpk	N	N	N	Y	Y	N	N
ENSMUSG00000009281	Rarres2	N	Y	Y	Y	Y	Y	N
ENSMUSG00000009291	Pttg1ip	N	N	N	Y	Y	Y	N
ENSMUSG00000009292	Trpm2	N	N	N	N	N	Y	N
ENSMUSG00000009293	Ube2g2	N	N	N	Y	Y	N	N
ENSMUSG00000009376	Met	Y	N	N	N	N	Y	N
ENSMUSG00000009378	Slc16a12	N	N	N	N	N	Y	N
ENSMUSG00000009406	Elk1	N	N	N	Y	N	N	N
ENSMUSG00000009418	Nav1	N	N	N	Y	N	N	N
ENSMUSG00000009535	Rnmt	N	N	N	N	N	Y	N
ENSMUSG00000009545	Kcnq1	N	N	N	Y	N	N	N
ENSMUSG00000009549	Srp14	N	N	N	Y	Y	Y	N
ENSMUSG00000009563	Tor2a	N	Y	N	N	N	N	N
ENSMUSG00000009566	Fpgs	N	N	Y	N	N	Y	N
ENSMUSG00000009569	Mrtfb	N	N	N	N	N	Y	N
ENSMUSG00000009575	Cbx5	N	N	Y	Y	Y	N	N
ENSMUSG00000009585	Apobec3	N	N	N	Y	Y	N	N
ENSMUSG00000009614	Sardh	N	Y	Y	Y	Y	Y	N
ENSMUSG00000009621	Vav2	N	N	N	N	N	Y	N
ENSMUSG00000009646	Pla2g12b	N	Y	N	N	N	N	N
ENSMUSG00000009681	Bcr	N	N	N	Y	N	Y	N
ENSMUSG00000009687	Fxyd5	N	Y	N	N	N	N	N
ENSMUSG00000009733	Tfcp2	N	N	N	Y	Y	N	N
ENSMUSG00000009739	Pou6f1	N	N	N	Y	Y	N	N
ENSMUSG00000009863	Sdhb	N	Y	Y	Y	Y	N	N
ENSMUSG00000009894	Snap47	N	N	N	Y	Y	N	N
ENSMUSG00000009905	Kdsr	N	N	N	N	N	Y	N
ENSMUSG00000009907	Vps4b	N	N	Y	N	N	N	N
ENSMUSG00000009927	Rps25	N	N	N	N	N	Y	N
ENSMUSG00000009995	Taz	N	N	N	Y	Y	N	N
ENSMUSG00000010025	Aldh3a2	N	N	N	N	Y	N	N
ENSMUSG00000010047	Hyal2	N	Y	Y	N	N	N	N
ENSMUSG00000010048	Ifrd2	Y	Y	Y	Y	Y	N	N
ENSMUSG00000010064	Slc38a3	N	Y	N	Y	Y	N	N
ENSMUSG00000010095	Slc3a2	N	N	N	Y	Y	Y	N
ENSMUSG00000010110	Stx5a	N	N	N	N	N	Y	N
ENSMUSG00000010122	Slc47a1	N	Y	Y	Y	Y	Y	N
ENSMUSG00000010154	Spire2	N	N	N	Y	N	N	N
ENSMUSG00000010205	Raver1	N	Y	N	Y	Y	Y	N
ENSMUSG00000010277	2610507B11Rik	N	N	N	N	N	Y	N
ENSMUSG00000010307	Tmem86a	N	N	Y	N	N	N	Y
ENSMUSG00000010358	Ifi35	N	N	N	Y	Y	N	N
ENSMUSG00000010362	Rdm1	N	Y	Y	N	N	N	N
ENSMUSG00000010376	Nedd8	N	N	N	N	N	Y	N
ENSMUSG00000010406	Mrpl52	N	Y	Y	N	N	Y	N
ENSMUSG00000010453	Kansl3	N	N	N	N	N	Y	N
ENSMUSG00000010554	Mettl16	N	N	N	Y	Y	N	N
ENSMUSG00000010601	Apol7a	N	N	N	Y	Y	N	N
ENSMUSG00000010607	Pigyl	N	N	N	Y	Y	N	N
ENSMUSG00000010609	Psen2	N	Y	Y	Y	Y	N	N
ENSMUSG00000010651	Acaa1b	N	N	Y	Y	Y	N	N
ENSMUSG00000010660	Plcd1	N	N	N	N	Y	N	N
ENSMUSG00000010663	Fads1	N	Y	N	N	N	Y	N
ENSMUSG00000010755	Cars	N	Y	N	N	N	N	N
ENSMUSG00000010797	Wnt2	N	Y	N	Y	Y	N	N
ENSMUSG00000010830	Kdelr3	N	N	N	Y	N	N	N
ENSMUSG00000010911	Apip	N	Y	N	N	N	Y	N
ENSMUSG00000010914	Pdhx	N	N	N	Y	N	Y	N
ENSMUSG00000010936	Vac14	N	N	N	N	N	Y	N
ENSMUSG00000011114	Tbrg1	N	N	N	N	Y	N	N
ENSMUSG00000011148	Adssl1	N	Y	Y	Y	Y	N	N
ENSMUSG00000011158	Brf1	N	N	N	Y	N	N	N
ENSMUSG00000011179	Odc1	N	Y	N	Y	N	N	N
ENSMUSG00000011256	Adam19	N	Y	Y	Y	Y	N	Y
ENSMUSG00000011257	Pabpc4	N	N	Y	N	N	N	N
ENSMUSG00000011267	Zfp296	N	N	N	Y	N	N	N
ENSMUSG00000011306	Sugp1	N	N	N	Y	N	N	N
ENSMUSG00000011382	Dhdh	Y	Y	Y	Y	Y	Y	Y
ENSMUSG00000011658	Fuz	N	N	N	Y	Y	N	N
ENSMUSG00000011751	Sptbn4	N	N	N	N	Y	N	N
ENSMUSG00000011752	Pgam1	N	N	N	N	N	Y	N
ENSMUSG00000011831	Evi5	N	N	Y	N	N	N	N
ENSMUSG00000011877	Git1	N	N	N	Y	N	Y	N
ENSMUSG00000012076	Brms1l	N	N	N	Y	N	N	N
ENSMUSG00000012114	Med15	N	N	N	N	N	Y	N
ENSMUSG00000012187	Mogat1	N	Y	N	N	N	N	N
ENSMUSG00000012296	Tjap1	N	Y	N	Y	Y	N	N
ENSMUSG00000012405	Rpl15	N	N	N	N	N	Y	N
ENSMUSG00000012422	Tmem167	N	Y	Y	Y	Y	Y	N
ENSMUSG00000012428	Steap4	N	N	N	Y	Y	N	N
ENSMUSG00000012429	Mplkip	N	Y	N	Y	Y	N	N
ENSMUSG00000012443	Kif11	N	N	Y	Y	Y	N	N
ENSMUSG00000012483	Rpa3	N	N	N	Y	N	N	N
ENSMUSG00000012519	Mlkl	N	N	Y	Y	Y	N	N
ENSMUSG00000012609	Ttll5	N	N	N	N	N	Y	N
ENSMUSG00000012640	Zfp715	N	N	N	N	N	Y	N
ENSMUSG00000012848	Rps5	N	N	N	N	N	Y	N
ENSMUSG00000013089	Etv5	N	N	N	Y	N	N	N
ENSMUSG00000013155	Enkd1	N	N	Y	Y	Y	N	N
ENSMUSG00000013160	Atp6v0d1	N	N	N	N	Y	Y	N
ENSMUSG00000013465	Nelfb	N	N	N	N	N	Y	N
ENSMUSG00000013495	Tmem175	Y	N	N	N	N	Y	N
ENSMUSG00000013622	Atraid	N	Y	N	Y	Y	N	N
ENSMUSG00000013629	Cad	Y	N	Y	Y	Y	N	N
ENSMUSG00000013662	Atad1	N	N	N	N	N	Y	N
ENSMUSG00000013663	Pten	N	N	N	Y	N	N	N
ENSMUSG00000013698	Pea15a	N	Y	N	Y	Y	N	N
ENSMUSG00000013701	Timm23	N	N	N	N	N	Y	N
ENSMUSG00000013736	Trnt1	N	N	N	N	N	Y	N
ENSMUSG00000013787	Ehmt2	N	N	N	N	N	Y	N
ENSMUSG00000013822	Elof1	N	N	N	Y	N	N	N
ENSMUSG00000013833	Med16	N	N	N	N	Y	Y	N
ENSMUSG00000013846	St3gal1	N	Y	N	Y	Y	N	N
ENSMUSG00000013878	Rnf170	N	N	N	N	Y	N	N
ENSMUSG00000013997	Nit1	N	N	N	Y	Y	Y	N
ENSMUSG00000014074	Rnf168	N	N	N	Y	N	N	N
ENSMUSG00000014075	Tctex1d2	N	N	N	N	N	Y	N
ENSMUSG00000014077	Chp1	N	Y	Y	N	N	N	N
ENSMUSG00000014164	Klhl3	N	N	N	Y	Y	N	N
ENSMUSG00000014177	Tvp23b	N	N	N	N	N	Y	N
ENSMUSG00000014226	Cacybp	N	N	N	N	N	Y	N
ENSMUSG00000014232	Cluap1	N	N	N	Y	N	N	N
ENSMUSG00000014243	Zswim7	N	N	N	N	Y	N	N
ENSMUSG00000014294	Ndufa2	N	N	N	N	N	Y	N
ENSMUSG00000014301	Pam16	N	N	N	N	N	Y	N
ENSMUSG00000014313	Cox6c	N	Y	N	Y	Y	Y	N
ENSMUSG00000014349	Ube2z	N	N	N	Y	N	N	N
ENSMUSG00000014355	Anapc1	N	N	N	Y	Y	Y	N
ENSMUSG00000014418	Hps5	N	N	N	N	N	Y	N
ENSMUSG00000014426	Map3k4	N	Y	N	Y	N	Y	N
ENSMUSG00000014444	Piezo1	N	Y	N	Y	Y	N	N
ENSMUSG00000014470	Rnf166	N	N	N	Y	Y	N	N
ENSMUSG00000014496	Ankrd28	N	N	N	Y	N	N	N
ENSMUSG00000014498	Ankrd52	N	N	N	N	N	Y	N
ENSMUSG00000014504	Srp19	N	N	Y	N	Y	Y	N
ENSMUSG00000014551	Mrps25	N	Y	Y	Y	Y	N	N
ENSMUSG00000014554	Dguok	N	N	Y	Y	Y	N	N
ENSMUSG00000014606	Slc25a11	N	Y	N	N	Y	N	N
ENSMUSG00000014633	Cmc2	N	N	N	Y	Y	Y	N
ENSMUSG00000014748	Tex261	N	N	N	N	N	Y	N
ENSMUSG00000014763	Fam120b	N	Y	Y	N	N	N	N
ENSMUSG00000014767	Tbp	N	Y	N	N	N	Y	N
ENSMUSG00000014769	Psmb1	N	N	N	N	N	Y	N
ENSMUSG00000014773	Dll1	N	N	N	Y	Y	N	N
ENSMUSG00000014776	Nol3	N	Y	Y	N	N	N	N
ENSMUSG00000014786	Slc9a5	N	N	N	Y	Y	N	N
ENSMUSG00000014791	Elmo3	N	N	Y	Y	Y	N	N
ENSMUSG00000014856	Tmem208	N	Y	N	N	N	Y	N
ENSMUSG00000014859	E2f4	N	N	N	N	N	Y	N
ENSMUSG00000014867	Surf4	N	Y	Y	Y	Y	N	N
ENSMUSG00000014873	Surf2	N	N	N	Y	N	N	N
ENSMUSG00000014905	Dnajb9	N	N	N	N	N	Y	N
ENSMUSG00000014932	Yes1	N	N	Y	N	N	N	N
ENSMUSG00000014956	Ppp1cb	N	N	N	N	N	Y	N
ENSMUSG00000014980	Tsen15	N	N	N	Y	N	N	N
ENSMUSG00000015013	Trappc2l	N	N	N	N	N	Y	N
ENSMUSG00000015016	Acsf3	N	N	N	Y	Y	Y	N
ENSMUSG00000015023	Ddx19a	Y	N	N	Y	N	Y	N
ENSMUSG00000015027	Galns	N	Y	Y	Y	Y	N	Y
ENSMUSG00000015083	C8g	N	Y	Y	Y	Y	Y	N
ENSMUSG00000015085	Entpd2	N	N	N	Y	N	N	N
ENSMUSG00000015094	Npdc1	N	Y	Y	Y	Y	N	Y
ENSMUSG00000015095	Fbxw5	N	N	N	N	N	Y	N
ENSMUSG00000015112	Slc25a13	N	N	N	N	N	Y	N
ENSMUSG00000015127	Unkl	N	N	N	N	Y	N	N
ENSMUSG00000015133	Lrrk1	N	N	N	N	N	Y	N
ENSMUSG00000015149	Sirt2	N	Y	Y	Y	N	Y	N
ENSMUSG00000015165	Hnrnpl	Y	N	N	N	Y	N	N
ENSMUSG00000015189	Casd1	N	N	Y	N	N	N	N
ENSMUSG00000015202	Cnksr3	N	Y	N	N	N	Y	N
ENSMUSG00000015217	Hmgb3	N	N	N	Y	Y	N	N
ENSMUSG00000015224	Cyp2j9	N	N	Y	Y	Y	N	N
ENSMUSG00000015247	Nipsnap3b	N	N	N	N	N	Y	N
ENSMUSG00000015290	Ubl4a	N	Y	N	Y	Y	N	N
ENSMUSG00000015305	Sash1	N	Y	N	N	N	Y	N
ENSMUSG00000015312	Gadd45b	Y	Y	Y	Y	Y	N	N
ENSMUSG00000015342	Xk	N	Y	N	Y	Y	N	N
ENSMUSG00000015357	Clpx	N	Y	Y	N	N	N	N
ENSMUSG00000015363	Trabd	N	N	N	Y	N	N	N
ENSMUSG00000015377	Dennd6b	N	N	N	Y	Y	N	N
ENSMUSG00000015396	Cd83	N	N	N	N	N	Y	Y
ENSMUSG00000015437	Gzmb	N	N	N	N	N	Y	N
ENSMUSG00000015451	C4a	N	Y	N	N	N	Y	N
ENSMUSG00000015474	Ppt2	Y	N	N	N	N	Y	N
ENSMUSG00000015488	Cacfd1	N	N	N	Y	N	N	N
ENSMUSG00000015522	Arnt	N	N	N	N	N	Y	N
ENSMUSG00000015533	Itga2	N	N	N	Y	N	N	N
ENSMUSG00000015542	Nat9	N	Y	N	Y	Y	N	N
ENSMUSG00000015568	Lpl	N	N	N	N	N	Y	Y
ENSMUSG00000015575	Atp6v0e	N	N	N	N	N	Y	N
ENSMUSG00000015597	Zfp318	N	N	Y	N	N	N	N
ENSMUSG00000015599	Ttbk1	N	N	N	N	Y	Y	N
ENSMUSG00000015647	Lama5	N	N	N	Y	N	N	N
ENSMUSG00000015652	Steap1	N	N	N	Y	N	N	N
ENSMUSG00000015653	Steap2	N	N	Y	Y	N	N	N
ENSMUSG00000015671	Psma2	N	N	N	N	N	Y	N
ENSMUSG00000015672	Mrpl32	N	N	N	N	N	Y	N
ENSMUSG00000015711	Prune1	N	Y	Y	Y	N	N	N
ENSMUSG00000015714	Cers2	N	Y	Y	Y	Y	Y	N
ENSMUSG00000015733	Capza2	N	N	N	N	N	Y	N
ENSMUSG00000015747	Vps45	N	N	N	N	Y	N	N
ENSMUSG00000015749	Anp32e	N	N	N	Y	Y	N	N
ENSMUSG00000015750	Aph1a	N	N	N	N	N	Y	N
ENSMUSG00000015755	Tab2	N	Y	N	N	Y	N	N
ENSMUSG00000015757	Ppil4	N	N	N	N	N	Y	N
ENSMUSG00000015759	Cnih1	N	N	N	Y	Y	N	N
ENSMUSG00000015776	Med22	N	Y	Y	Y	N	N	N
ENSMUSG00000015790	Surf1	N	N	N	Y	Y	N	N
ENSMUSG00000015804	Med28	N	Y	Y	Y	Y	Y	N
ENSMUSG00000015806	Qdpr	N	Y	Y	Y	Y	N	N
ENSMUSG00000015837	Sqstm1	N	Y	N	N	N	N	N
ENSMUSG00000015843	Rxrg	N	N	N	Y	Y	Y	N
ENSMUSG00000015846	Rxra	N	N	N	Y	N	Y	N
ENSMUSG00000015850	Adamtsl4	N	Y	Y	N	N	N	N
ENSMUSG00000015854	Cd5l	N	N	N	N	N	N	Y
ENSMUSG00000015869	Prpsap1	N	N	N	Y	N	Y	N
ENSMUSG00000015880	Ncapg	N	N	Y	Y	Y	N	Y
ENSMUSG00000015882	Lcorl	N	N	N	N	N	Y	N
ENSMUSG00000015889	Lta4h	N	Y	N	N	N	N	N
ENSMUSG00000015890	Amdhd1	N	Y	Y	Y	Y	N	N
ENSMUSG00000015932	Dstn	N	N	N	N	Y	N	N
ENSMUSG00000015937	Macroh2a1	N	N	N	Y	N	Y	N
ENSMUSG00000015943	Bola1	N	N	N	N	N	Y	N
ENSMUSG00000015944	Castor2	N	N	N	N	N	Y	N
ENSMUSG00000015961	Adss	N	N	N	Y	Y	Y	N
ENSMUSG00000015966	Il17rb	N	N	Y	Y	N	N	N
ENSMUSG00000015971	Actr8	N	Y	N	Y	N	N	N
ENSMUSG00000015994	Fnta	N	N	N	N	N	Y	N
ENSMUSG00000016018	Mtrex	N	N	N	Y	N	Y	N
ENSMUSG00000016024	Lbp	N	Y	Y	N	Y	N	N
ENSMUSG00000016028	Celsr1	N	N	N	N	N	Y	N
ENSMUSG00000016128	Stard13	N	N	N	N	N	Y	N
ENSMUSG00000016194	Hsd11b1	N	Y	Y	Y	Y	N	N
ENSMUSG00000016239	Lonrf3	N	N	N	Y	N	N	Y
ENSMUSG00000016253	Nelfcd	N	N	N	Y	N	Y	N
ENSMUSG00000016257	Prelid3b	N	N	N	Y	N	Y	N
ENSMUSG00000016319	Slc25a5	N	Y	N	N	Y	N	N
ENSMUSG00000016344	Ppdpf	N	Y	Y	Y	Y	N	N
ENSMUSG00000016356	Col20a1	N	Y	N	Y	N	N	N
ENSMUSG00000016382	Pls3	N	N	Y	Y	N	N	N
ENSMUSG00000016427	Ndufa1	N	Y	N	Y	Y	N	N
ENSMUSG00000016481	Cr1l	N	N	N	Y	N	Y	N
ENSMUSG00000016495	Plgrkt	N	N	N	Y	N	N	Y
ENSMUSG00000016510	Mtif3	N	N	N	N	Y	Y	N
ENSMUSG00000016520	Lnx2	N	Y	N	Y	Y	N	N
ENSMUSG00000016526	Dyrk3	N	N	N	Y	Y	N	N
ENSMUSG00000016528	Mapkapk2	N	Y	N	N	N	N	N
ENSMUSG00000016534	Lamp2	N	N	N	Y	Y	Y	N
ENSMUSG00000016541	Atxn10	N	Y	N	N	N	N	N
ENSMUSG00000016559	H3f3b	N	N	N	Y	N	N	N
ENSMUSG00000016619	Nup50	N	N	N	Y	Y	N	N
ENSMUSG00000016637	Ift27	N	N	N	N	N	Y	N
ENSMUSG00000016664	Pacsin2	Y	N	N	N	N	Y	N
ENSMUSG00000016756	Cmah	N	Y	N	N	Y	N	N
ENSMUSG00000016757	Ttll12	N	Y	Y	Y	Y	N	N
ENSMUSG00000016758	Bik	N	N	N	Y	Y	N	N
ENSMUSG00000016833	Mrps18c	N	N	N	N	N	Y	N
ENSMUSG00000016921	Srsf6	N	N	N	Y	Y	N	N
ENSMUSG00000016933	Plcg1	N	N	N	Y	Y	Y	N
ENSMUSG00000016942	Tmprss6	N	Y	Y	Y	Y	N	N
ENSMUSG00000016984	Etaa1	N	N	Y	Y	Y	Y	N
ENSMUSG00000017002	Slpi	N	Y	Y	Y	Y	N	N
ENSMUSG00000017057	Il13ra1	N	Y	Y	N	Y	N	Y
ENSMUSG00000017146	Brca1	N	N	Y	Y	Y	N	N
ENSMUSG00000017167	Cntnap1	N	Y	Y	Y	Y	N	N
ENSMUSG00000017176	Nt5c3b	N	N	N	Y	N	N	N
ENSMUSG00000017210	Med24	N	Y	N	Y	Y	Y	N
ENSMUSG00000017221	Psmd3	N	Y	N	N	N	Y	N
ENSMUSG00000017264	Exosc10	N	N	N	Y	N	N	N
ENSMUSG00000017286	Glod4	N	N	Y	Y	Y	Y	N
ENSMUSG00000017288	Vps53	N	N	N	N	N	Y	N
ENSMUSG00000017307	Acot8	N	Y	N	N	N	N	N
ENSMUSG00000017344	Vtn	N	Y	Y	N	N	Y	Y
ENSMUSG00000017390	Aldoc	N	Y	Y	Y	Y	N	N
ENSMUSG00000017404	Rpl19	N	N	N	N	N	Y	N
ENSMUSG00000017417	Plxdc1	N	Y	Y	Y	Y	N	N
ENSMUSG00000017421	Zfp207	N	N	N	N	N	Y	N
ENSMUSG00000017428	Psmd11	Y	Y	N	N	N	N	N
ENSMUSG00000017446	C1qtnf1	Y	N	N	Y	Y	N	N
ENSMUSG00000017453	Pipox	N	Y	Y	Y	Y	N	N
ENSMUSG00000017478	Zc3h18	N	N	N	N	N	Y	N
ENSMUSG00000017485	Top2b	N	N	Y	Y	N	Y	N
ENSMUSG00000017493	Igfbp4	N	N	N	N	N	Y	N
ENSMUSG00000017499	Cdc6	N	N	Y	Y	Y	N	N
ENSMUSG00000017548	Suz12	N	N	N	Y	Y	N	N
ENSMUSG00000017550	Atad5	N	N	Y	Y	Y	N	N
ENSMUSG00000017615	Tnfaip1	N	Y	N	Y	Y	N	N
ENSMUSG00000017639	Rab11fip4	N	Y	Y	Y	Y	N	N
ENSMUSG00000017664	Slc35c2	Y	N	N	N	N	N	Y
ENSMUSG00000017667	Zfp334	N	Y	Y	Y	Y	N	N
ENSMUSG00000017670	Elmo2	N	N	Y	Y	Y	Y	N
ENSMUSG00000017679	Ttpal	N	Y	Y	Y	Y	N	N
ENSMUSG00000017697	Ada	N	N	N	Y	Y	Y	N
ENSMUSG00000017707	Serinc3	N	N	N	N	Y	N	N
ENSMUSG00000017715	Pgs1	N	Y	N	Y	Y	N	N
ENSMUSG00000017716	Birc5	N	N	Y	Y	Y	N	N
ENSMUSG00000017718	Afmid	N	Y	Y	Y	Y	Y	Y
ENSMUSG00000017721	Pigt	N	Y	N	N	N	Y	N
ENSMUSG00000017724	Etv4	Y	Y	N	Y	N	N	N
ENSMUSG00000017747	Ghdc	N	Y	N	N	N	N	N
ENSMUSG00000017754	Pltp	N	N	N	Y	N	N	N
ENSMUSG00000017756	Slc12a7	N	N	N	Y	N	Y	N
ENSMUSG00000017760	Ctsa	N	Y	N	Y	Y	Y	N
ENSMUSG00000017765	Slc12a4	N	N	Y	Y	Y	Y	N
ENSMUSG00000017774	Myo1c	N	Y	Y	Y	Y	N	N
ENSMUSG00000017776	Crk	N	N	N	N	N	Y	N
ENSMUSG00000017778	Cox7c	N	N	N	N	N	Y	N
ENSMUSG00000017802	Retreg3	N	N	N	Y	Y	Y	N
ENSMUSG00000017830	Dhx58	N	N	N	Y	Y	N	N
ENSMUSG00000017831	Rab5a	N	N	Y	N	N	Y	N
ENSMUSG00000017837	Nkiras2	N	Y	N	Y	N	N	N
ENSMUSG00000017843	Ppp2r5c	N	Y	Y	Y	Y	N	N
ENSMUSG00000017858	Ift52	N	Y	Y	Y	Y	Y	N
ENSMUSG00000017861	Mybl2	N	N	N	Y	Y	N	N
ENSMUSG00000017929	B4galt5	N	Y	N	N	N	N	N
ENSMUSG00000017969	Ptgis	N	N	N	Y	N	N	N
ENSMUSG00000018040	Rrp7a	N	N	N	Y	N	N	N
ENSMUSG00000018042	Cyb5r3	N	Y	Y	Y	Y	Y	N
ENSMUSG00000018068	Ints2	N	Y	N	Y	Y	N	N
ENSMUSG00000018076	Med13l	N	N	N	N	N	Y	N
ENSMUSG00000018102	H2bc4	N	Y	N	Y	N	Y	N
ENSMUSG00000018160	Med1	N	N	N	N	Y	N	N
ENSMUSG00000018166	Erbb3	N	N	N	N	N	Y	N
ENSMUSG00000018171	Vmp1	N	N	N	N	N	Y	N
ENSMUSG00000018189	Uchl5	N	N	N	Y	Y	Y	N
ENSMUSG00000018196	Glrx2	N	Y	N	Y	Y	N	N
ENSMUSG00000018286	Psmb6	N	Y	N	N	N	Y	N
ENSMUSG00000018293	Pfn1	N	N	Y	Y	Y	N	N
ENSMUSG00000018339	Gpx3	N	Y	Y	N	Y	N	N
ENSMUSG00000018340	Anxa6	N	N	N	N	N	Y	N
ENSMUSG00000018347	Zkscan6	N	N	N	Y	N	N	N
ENSMUSG00000018362	Kpna2	N	N	N	Y	Y	Y	N
ENSMUSG00000018363	Smurf2	N	Y	N	N	N	N	N
ENSMUSG00000018372	Cep95	N	N	N	N	N	Y	N
ENSMUSG00000018379	Srsf1	N	N	N	Y	Y	Y	N
ENSMUSG00000018387	Shroom1	N	Y	Y	Y	Y	N	N
ENSMUSG00000018398	Septin8	N	N	N	Y	N	N	N
ENSMUSG00000018405	Mrm1	N	N	N	Y	Y	N	N
ENSMUSG00000018412	Kansl1	N	N	N	Y	N	N	N
ENSMUSG00000018415	Gid4	N	Y	Y	N	Y	N	N
ENSMUSG00000018417	Myo1b	N	N	Y	N	N	N	Y
ENSMUSG00000018427	Ypel2	N	N	Y	N	N	N	N
ENSMUSG00000018428	Akap1	Y	N	N	Y	N	Y	N
ENSMUSG00000018433	Nol11	N	N	N	Y	N	N	N
ENSMUSG00000018442	Derl2	N	N	N	Y	Y	Y	N
ENSMUSG00000018446	C1qbp	N	Y	Y	Y	Y	N	N
ENSMUSG00000018459	Slc13a3	N	Y	Y	Y	Y	N	Y
ENSMUSG00000018474	Chd3	N	Y	Y	N	N	Y	N
ENSMUSG00000018476	Kdm6b	N	N	N	N	N	Y	N
ENSMUSG00000018486	Wnt9b	N	Y	Y	Y	Y	N	N
ENSMUSG00000018501	Ncor1	N	N	N	N	N	Y	N
ENSMUSG00000018507	Trpv2	N	Y	N	N	N	N	N
ENSMUSG00000018509	Cenpv	N	N	N	N	N	Y	N
ENSMUSG00000018548	Trim37	N	N	N	Y	Y	N	N
ENSMUSG00000018554	Ybx2	N	N	N	Y	N	N	N
ENSMUSG00000018559	Ctdnep1	N	N	Y	N	N	Y	N
ENSMUSG00000018566	Slc2a4	N	Y	N	N	N	N	N
ENSMUSG00000018567	Gabarap	N	N	N	N	N	Y	N
ENSMUSG00000018574	Acadvl	N	Y	N	N	N	N	N
ENSMUSG00000018583	G3bp1	N	N	N	Y	Y	N	N
ENSMUSG00000018585	Atox1	N	Y	Y	N	N	N	N
ENSMUSG00000018593	Sparc	N	N	N	Y	N	N	N
ENSMUSG00000018604	Tbx3	Y	N	N	N	N	N	Y
ENSMUSG00000018659	Pnpo	Y	N	N	Y	Y	Y	N
ENSMUSG00000018661	Cog1	N	N	Y	N	N	Y	N
ENSMUSG00000018666	Cbx1	N	N	N	Y	Y	Y	N
ENSMUSG00000018669	Cdk5rap3	N	N	N	Y	Y	N	N
ENSMUSG00000018672	Copz2	Y	Y	N	N	N	Y	N
ENSMUSG00000018677	Slc25a39	N	N	Y	N	N	Y	N
ENSMUSG00000018678	Sp2	N	N	N	N	N	Y	N
ENSMUSG00000018707	Dync1h1	N	N	N	N	N	Y	N
ENSMUSG00000018727	Cpsf4l	N	Y	N	Y	Y	Y	N
ENSMUSG00000018733	Pex12	N	N	Y	Y	N	N	N
ENSMUSG00000018740	Slc25a35	N	N	N	Y	N	N	N
ENSMUSG00000018750	Zbtb4	N	N	N	Y	N	N	N
ENSMUSG00000018761	Mpdu1	N	N	N	Y	N	N	N
ENSMUSG00000018796	Acsl1	N	N	Y	Y	Y	Y	Y
ENSMUSG00000018809	Smyd4	N	N	N	Y	N	N	N
ENSMUSG00000018820	Zfyve27	N	N	N	Y	N	N	N
ENSMUSG00000018846	Pank3	N	Y	N	N	Y	N	Y
ENSMUSG00000018848	Rars	N	N	N	N	N	Y	N
ENSMUSG00000018849	Wwc1	N	N	N	N	N	Y	N
ENSMUSG00000018861	Fdxr	N	N	N	Y	N	N	N
ENSMUSG00000018882	Mrpl45	N	N	N	Y	N	N	N
ENSMUSG00000018899	Irf1	N	N	N	Y	N	N	N
ENSMUSG00000018900	Slc22a5	N	Y	Y	Y	Y	N	N
ENSMUSG00000018906	P4ha2	N	Y	N	N	N	N	N
ENSMUSG00000018909	Arrb1	N	N	N	Y	N	N	N
ENSMUSG00000018921	Pelp1	N	Y	Y	Y	Y	Y	N
ENSMUSG00000018927	Ccl6	N	Y	Y	N	N	Y	N
ENSMUSG00000018932	Map2k3	N	Y	N	Y	Y	Y	N
ENSMUSG00000018965	Ywhah	N	N	N	Y	Y	N	N
ENSMUSG00000018974	Sart3	N	N	N	Y	Y	N	N
ENSMUSG00000018983	E2f2	N	Y	Y	Y	Y	Y	N
ENSMUSG00000018995	Nars2	N	Y	Y	Y	Y	N	N
ENSMUSG00000018999	Slc35b4	N	Y	Y	Y	Y	Y	N
ENSMUSG00000019039	Dalrd3	N	N	N	Y	Y	Y	N
ENSMUSG00000019054	Fis1	N	N	N	N	N	Y	N
ENSMUSG00000019055	Plod1	N	Y	N	N	Y	Y	N
ENSMUSG00000019080	Mfsd3	N	Y	Y	Y	Y	N	N
ENSMUSG00000019082	Slc25a22	N	Y	Y	Y	Y	N	N
ENSMUSG00000019087	Atp6ap1	N	Y	N	Y	N	N	N
ENSMUSG00000019088	Dnase1l1	N	N	Y	N	N	N	N
ENSMUSG00000019122	Ccl9	N	Y	Y	N	Y	N	N
ENSMUSG00000019139	Isyna1	N	Y	Y	Y	Y	N	Y
ENSMUSG00000019173	Rab5c	N	N	N	N	N	Y	N
ENSMUSG00000019179	Mdh2	N	N	Y	Y	Y	N	N
ENSMUSG00000019188	H13	N	N	N	Y	N	N	N
ENSMUSG00000019194	Scn1b	N	N	N	Y	Y	N	N
ENSMUSG00000019214	Chtf18	N	N	Y	Y	Y	N	N
ENSMUSG00000019232	Etnppl	N	Y	N	N	N	N	N
ENSMUSG00000019254	Ppp1r12c	N	N	N	Y	Y	N	N
ENSMUSG00000019256	Ahr	N	Y	Y	N	N	N	N
ENSMUSG00000019261	Map1s	N	N	N	N	Y	N	N
ENSMUSG00000019295	Tmem129	N	N	N	Y	Y	N	N
ENSMUSG00000019297	Nop9	N	N	N	Y	Y	N	N
ENSMUSG00000019302	Atp6v0a1	N	N	N	N	Y	Y	N
ENSMUSG00000019303	Psmc3ip	N	N	Y	Y	Y	N	N
ENSMUSG00000019312	Grb7	N	Y	N	Y	Y	N	N
ENSMUSG00000019362	D8Ertd738e	N	N	N	N	N	Y	N
ENSMUSG00000019368	Sec14l4	N	N	N	N	Y	Y	Y
ENSMUSG00000019370	Calm3	N	N	N	Y	Y	Y	Y
ENSMUSG00000019373	Cops3	N	N	N	N	N	Y	N
ENSMUSG00000019428	Fkbp8	N	N	N	Y	N	N	N
ENSMUSG00000019432	Ddx39b	N	N	N	Y	Y	N	N
ENSMUSG00000019437	Tlcd1	N	Y	Y	Y	Y	N	N
ENSMUSG00000019461	Plscr3	N	N	N	N	N	Y	N
ENSMUSG00000019467	Arhgef25	N	N	Y	N	N	N	N
ENSMUSG00000019478	Rab4a	N	N	N	Y	Y	N	N
ENSMUSG00000019494	Cops6	N	Y	Y	N	N	Y	N
ENSMUSG00000019505	Ubb	N	Y	Y	Y	Y	N	N
ENSMUSG00000019528	Gyg	Y	N	Y	Y	N	N	Y
ENSMUSG00000019539	Rcn3	N	N	N	Y	N	N	N
ENSMUSG00000019558	Slc6a8	N	N	Y	Y	Y	N	Y
ENSMUSG00000019564	Arid3a	N	Y	N	N	N	N	N
ENSMUSG00000019577	Pdk4	N	Y	N	Y	N	N	N
ENSMUSG00000019579	Mydgf	N	N	Y	Y	N	Y	N
ENSMUSG00000019590	Cyb561	N	Y	Y	Y	Y	Y	Y
ENSMUSG00000019689	Fmc1	N	Y	N	Y	Y	Y	N
ENSMUSG00000019710	Mrpl24	N	N	N	Y	N	N	N
ENSMUSG00000019715	Gle1	N	N	N	Y	Y	N	N
ENSMUSG00000019718	L3hypdh	N	Y	Y	Y	Y	N	N
ENSMUSG00000019726	Lyst	N	N	N	N	N	Y	Y
ENSMUSG00000019731	Slc35e1	N	N	Y	Y	Y	N	N
ENSMUSG00000019738	Polr2i	N	N	N	N	N	Y	N
ENSMUSG00000019756	Prl8a1	N	N	N	N	N	Y	N
ENSMUSG00000019762	Iyd	N	Y	Y	N	N	Y	N
ENSMUSG00000019763	Rmnd1	N	Y	Y	N	Y	N	Y
ENSMUSG00000019768	Esr1	N	N	N	Y	Y	N	N
ENSMUSG00000019773	Fbxo5	N	N	N	Y	Y	N	N
ENSMUSG00000019777	Hdac2	N	N	N	Y	N	Y	N
ENSMUSG00000019779	Frk	N	Y	N	N	N	N	N
ENSMUSG00000019782	Rwdd1	N	N	N	N	N	Y	N
ENSMUSG00000019791	Hint3	N	N	N	Y	Y	N	N
ENSMUSG00000019795	Pcmt1	N	N	N	N	N	Y	N
ENSMUSG00000019796	Lrp11	N	N	N	Y	N	Y	N
ENSMUSG00000019804	Snx3	N	N	N	N	N	Y	N
ENSMUSG00000019806	Aig1	N	Y	Y	Y	Y	N	Y
ENSMUSG00000019809	Pex3	N	N	N	N	Y	N	N
ENSMUSG00000019813	Cep57l1	N	N	N	Y	Y	N	N
ENSMUSG00000019814	Ltv1	N	Y	N	N	N	N	N
ENSMUSG00000019818	Cd164	N	Y	N	N	N	N	N
ENSMUSG00000019822	Smpd2	N	N	N	Y	Y	N	N
ENSMUSG00000019832	Rab32	N	N	N	Y	N	N	N
ENSMUSG00000019837	Gtf3c6	N	Y	Y	N	N	N	N
ENSMUSG00000019845	Tube1	N	N	N	Y	Y	N	N
ENSMUSG00000019849	Prep	N	N	Y	Y	N	Y	N
ENSMUSG00000019851	Perp	N	Y	N	Y	N	N	N
ENSMUSG00000019853	Hebp2	N	N	N	N	N	N	Y
ENSMUSG00000019854	Reps1	N	N	N	N	N	Y	N
ENSMUSG00000019856	Fam184a	N	Y	Y	N	N	N	N
ENSMUSG00000019857	Asf1a	N	N	N	Y	N	Y	N
ENSMUSG00000019866	Crybg1	N	N	N	Y	Y	Y	N
ENSMUSG00000019872	Smpdl3a	N	Y	N	Y	Y	Y	N
ENSMUSG00000019874	Fabp7	N	N	N	N	N	Y	Y
ENSMUSG00000019876	Pkib	N	N	N	N	N	Y	Y
ENSMUSG00000019877	Serinc1	N	N	N	N	N	Y	N
ENSMUSG00000019878	Hsf2	N	Y	Y	N	N	Y	N
ENSMUSG00000019880	Rspo3	N	Y	Y	Y	Y	N	N
ENSMUSG00000019883	Echdc1	N	N	N	N	Y	N	N
ENSMUSG00000019891	Dcbld1	N	N	N	Y	Y	N	N
ENSMUSG00000019897	Ccdc59	N	N	N	N	N	Y	N
ENSMUSG00000019906	Lin7a	N	Y	Y	Y	Y	N	N
ENSMUSG00000019917	Septin10	N	N	N	Y	Y	N	N
ENSMUSG00000019920	Lims1	N	N	N	Y	Y	N	N
ENSMUSG00000019923	Zwint	N	Y	N	Y	N	Y	N
ENSMUSG00000019929	Dcn	N	N	N	Y	N	Y	N
ENSMUSG00000019935	Slc17a8	N	Y	Y	Y	Y	N	Y
ENSMUSG00000019942	Cdk1	N	N	Y	Y	Y	N	Y
ENSMUSG00000019943	Atp2b1	N	N	Y	Y	Y	N	N
ENSMUSG00000019944	Rhobtb1	N	N	N	N	N	Y	Y
ENSMUSG00000019945	Cabcoco1	N	Y	Y	Y	Y	N	N
ENSMUSG00000019947	Arid5b	N	N	Y	N	N	Y	Y
ENSMUSG00000019952	Poc1b	N	N	N	N	N	Y	N
ENSMUSG00000019960	Dusp6	N	Y	N	N	N	N	N
ENSMUSG00000019961	Tmpo	N	N	Y	Y	Y	N	N
ENSMUSG00000019969	Psen1	N	Y	Y	Y	Y	Y	N
ENSMUSG00000019970	Sgk1	N	N	N	Y	N	N	N
ENSMUSG00000019971	Cep290	N	N	N	Y	Y	N	N
ENSMUSG00000019975	Ikbip	Y	N	Y	Y	Y	Y	N
ENSMUSG00000019977	Hbs1l	N	Y	N	N	N	N	N
ENSMUSG00000019978	Epb41l2	N	N	N	Y	Y	N	N
ENSMUSG00000019979	Apaf1	N	N	N	Y	Y	N	N
ENSMUSG00000019986	Ahi1	N	N	N	Y	N	N	N
ENSMUSG00000019987	Arg1	N	Y	N	N	N	N	N
ENSMUSG00000019988	Nedd1	N	N	N	Y	Y	N	N
ENSMUSG00000019989	Enpp3	N	N	N	N	Y	N	N
ENSMUSG00000019992	Mtfr2	N	N	Y	Y	Y	N	N
ENSMUSG00000019996	Map7	N	N	N	N	Y	N	N
ENSMUSG00000020000	Moxd1	N	Y	N	N	N	N	N
ENSMUSG00000020003	Pex7	N	Y	Y	Y	Y	N	N
ENSMUSG00000020009	Ifngr1	Y	Y	N	N	Y	N	N
ENSMUSG00000020015	Cdk17	N	N	N	Y	N	N	N
ENSMUSG00000020017	Hal	N	Y	Y	Y	Y	N	N
ENSMUSG00000020022	Ndufa12	N	N	N	N	Y	Y	N
ENSMUSG00000020024	Cep83	N	N	N	Y	N	N	N
ENSMUSG00000020027	Socs2	N	N	N	Y	N	N	N
ENSMUSG00000020032	Nuak1	N	N	N	N	N	Y	N
ENSMUSG00000020034	Tcp11l2	N	N	N	Y	Y	N	N
ENSMUSG00000020037	Rfx4	Y	N	N	Y	Y	N	N
ENSMUSG00000020038	Cry1	N	N	N	N	N	N	Y
ENSMUSG00000020048	Hsp90b1	Y	N	N	N	N	Y	N
ENSMUSG00000020051	Pah	N	Y	Y	N	Y	N	N
ENSMUSG00000020053	Igf1	N	N	N	Y	Y	N	N
ENSMUSG00000020056	Washc3	N	N	N	N	N	Y	N
ENSMUSG00000020057	Dram1	N	N	N	N	Y	N	N
ENSMUSG00000020063	Sirt1	N	Y	N	N	N	N	N
ENSMUSG00000020064	Herc4	N	Y	Y	Y	Y	N	N
ENSMUSG00000020072	Pbld2	N	Y	Y	Y	Y	N	N
ENSMUSG00000020074	Ccar1	Y	N	N	Y	Y	Y	N
ENSMUSG00000020076	Ddx50	N	N	N	N	N	Y	N
ENSMUSG00000020077	Srgn	N	N	N	N	N	Y	N
ENSMUSG00000020078	Vps26a	N	Y	Y	N	N	N	N
ENSMUSG00000020088	Sar1a	N	N	N	N	N	Y	N
ENSMUSG00000020089	Ppa1	N	Y	Y	Y	Y	N	N
ENSMUSG00000020091	Eif4ebp2	N	N	N	N	N	Y	N
ENSMUSG00000020097	Sgpl1	N	N	Y	Y	N	N	N
ENSMUSG00000020098	Pcbd1	N	Y	N	Y	Y	N	N
ENSMUSG00000020100	Slc29a3	N	N	N	Y	N	N	N
ENSMUSG00000020102	Slc16a7	N	N	N	N	N	N	Y
ENSMUSG00000020105	Lrig3	N	Y	N	N	N	N	N
ENSMUSG00000020107	Anapc16	N	N	N	N	N	Y	N
ENSMUSG00000020109	Dnajb12	N	N	N	N	N	Y	N
ENSMUSG00000020111	Micu1	N	Y	Y	Y	Y	N	N
ENSMUSG00000020116	Pno1	N	N	N	N	N	Y	N
ENSMUSG00000020121	Srgap1	N	Y	N	Y	N	N	N
ENSMUSG00000020123	Avpr1a	N	Y	N	N	N	N	N
ENSMUSG00000020128	Vps54	N	N	Y	Y	N	N	N
ENSMUSG00000020130	Tbc1d15	N	N	N	N	N	Y	N
ENSMUSG00000020131	Pcsk4	N	Y	N	Y	Y	N	N
ENSMUSG00000020133	2310011J03Rik	N	N	N	Y	N	N	N
ENSMUSG00000020134	Peli1	N	Y	Y	Y	Y	N	Y
ENSMUSG00000020140	Lgr5	N	Y	Y	N	N	N	N
ENSMUSG00000020142	Slc1a4	N	Y	Y	Y	Y	N	Y
ENSMUSG00000020149	Rab1a	N	N	N	N	N	Y	N
ENSMUSG00000020150	Gamt	N	Y	N	Y	Y	Y	N
ENSMUSG00000020152	Actr2	N	N	Y	N	N	N	N
ENSMUSG00000020153	Ndufs7	N	N	N	Y	Y	N	N
ENSMUSG00000020156	Pwwp3a	N	N	N	N	N	Y	N
ENSMUSG00000020163	Uqcr11	N	Y	N	Y	Y	Y	N
ENSMUSG00000020170	Frs2	Y	N	N	Y	N	Y	N
ENSMUSG00000020171	Yeats4	N	N	N	Y	Y	N	Y
ENSMUSG00000020173	Cobl	N	N	N	N	N	Y	N
ENSMUSG00000020175	Rab36	N	N	N	Y	N	N	N
ENSMUSG00000020182	Ddc	N	N	Y	N	N	N	N
ENSMUSG00000020183	Cpm	N	N	N	N	N	Y	N
ENSMUSG00000020184	Mdm2	N	Y	N	Y	Y	N	N
ENSMUSG00000020185	E2f7	N	N	N	Y	Y	N	N
ENSMUSG00000020186	Csrp2	N	Y	Y	Y	Y	N	N
ENSMUSG00000020189	Osbpl8	N	N	N	Y	Y	N	N
ENSMUSG00000020196	Cabin1	N	N	N	N	N	Y	N
ENSMUSG00000020198	Ap3d1	N	N	N	N	N	Y	N
ENSMUSG00000020205	Phlda1	N	Y	Y	Y	Y	Y	N
ENSMUSG00000020211	Sf3a2	N	N	N	N	N	Y	N
ENSMUSG00000020212	Mdm1	N	N	N	Y	Y	N	N
ENSMUSG00000020220	Vps13d	N	N	Y	Y	Y	Y	Y
ENSMUSG00000020224	Llph	N	N	N	Y	N	N	N
ENSMUSG00000020225	Tmbim4	N	N	N	N	N	Y	N
ENSMUSG00000020231	Dip2a	N	N	N	Y	N	N	N
ENSMUSG00000020235	Fzr1	N	N	N	N	Y	N	N
ENSMUSG00000020238	Ncln	N	Y	N	Y	Y	Y	N
ENSMUSG00000020248	Nfyb	N	Y	Y	N	N	Y	N
ENSMUSG00000020250	Txnrd1	N	Y	Y	Y	Y	Y	N
ENSMUSG00000020255	D10Wsu102e	N	Y	Y	Y	Y	N	N
ENSMUSG00000020257	Wdr82	N	N	N	Y	N	N	N
ENSMUSG00000020258	Glyctk	N	N	N	Y	Y	N	N
ENSMUSG00000020260	Pofut2	N	N	N	Y	Y	N	N
ENSMUSG00000020261	Slc36a1	N	N	N	N	N	Y	N
ENSMUSG00000020262	Adarb1	N	Y	N	N	Y	Y	N
ENSMUSG00000020263	Appl2	N	Y	Y	Y	Y	N	N
ENSMUSG00000020265	Sumo3	Y	Y	N	Y	Y	N	N
ENSMUSG00000020267	Hint1	N	N	N	N	N	Y	N
ENSMUSG00000020271	Fbxw11	N	N	N	Y	N	N	N
ENSMUSG00000020272	Stk10	N	N	Y	N	N	N	N
ENSMUSG00000020273	Papolg	N	N	N	N	N	Y	N
ENSMUSG00000020277	Pfkl	N	N	N	N	N	Y	N
ENSMUSG00000020282	Rhbdf1	Y	Y	Y	Y	Y	N	N
ENSMUSG00000020283	Pex13	N	N	N	N	N	Y	N
ENSMUSG00000020284	Cfap410	N	N	N	N	N	Y	N
ENSMUSG00000020288	Ahsa2	N	N	N	N	N	Y	N
ENSMUSG00000020289	Nprl3	N	N	N	N	N	Y	N
ENSMUSG00000020290	Xpo1	N	N	Y	Y	Y	Y	N
ENSMUSG00000020305	Asb3	N	N	N	N	N	Y	N
ENSMUSG00000020307	Cdc34	N	Y	Y	Y	Y	Y	N
ENSMUSG00000020308	Tpgs1	N	N	N	N	N	Y	N
ENSMUSG00000020309	Chac2	N	N	N	Y	N	N	N
ENSMUSG00000020315	Sptbn1	N	Y	N	Y	Y	N	N
ENSMUSG00000020321	Mdh1	Y	Y	Y	Y	Y	Y	N
ENSMUSG00000020326	Ccng1	N	N	N	Y	Y	Y	N
ENSMUSG00000020328	Nudcd2	N	N	N	Y	Y	Y	N
ENSMUSG00000020329	Polrmt	N	N	N	N	N	Y	N
ENSMUSG00000020330	Hmmr	N	N	Y	Y	Y	N	Y
ENSMUSG00000020331	Hcn2	N	N	N	Y	N	N	N
ENSMUSG00000020333	Acsl6	N	Y	N	N	N	N	N
ENSMUSG00000020334	Slc22a4	N	Y	Y	Y	Y	N	N
ENSMUSG00000020335	Zfp354b	N	N	N	Y	Y	N	N
ENSMUSG00000020346	Mgat1	Y	Y	Y	N	N	N	N
ENSMUSG00000020349	Ppp2ca	N	N	N	N	N	Y	N
ENSMUSG00000020358	Hnrnpab	Y	N	N	Y	Y	N	N
ENSMUSG00000020361	Hspa4	N	N	N	N	N	Y	N
ENSMUSG00000020362	Cnot6	N	N	N	Y	Y	N	N
ENSMUSG00000020363	Gfpt2	N	Y	N	Y	Y	N	N
ENSMUSG00000020364	Zfp354a	N	N	N	Y	N	N	N
ENSMUSG00000020366	Mapk9	N	N	Y	N	N	Y	N
ENSMUSG00000020372	Rack1	N	N	N	N	N	Y	N
ENSMUSG00000020375	Rufy1	N	N	N	Y	Y	N	N
ENSMUSG00000020376	Rnf130	N	N	N	Y	Y	N	N
ENSMUSG00000020380	Rad50	N	N	N	Y	Y	N	N
ENSMUSG00000020385	Clk4	N	N	N	Y	N	Y	N
ENSMUSG00000020386	Sar1b	N	N	Y	Y	Y	Y	Y
ENSMUSG00000020387	Jade2	N	N	Y	N	N	Y	N
ENSMUSG00000020390	Ube2b	N	N	N	N	N	Y	N
ENSMUSG00000020392	Cdkn2aipnl	N	N	N	Y	Y	N	N
ENSMUSG00000020393	Kremen1	N	N	N	N	N	Y	N
ENSMUSG00000020397	Med7	N	N	N	N	N	Y	N
ENSMUSG00000020400	Tnip1	N	N	N	N	N	Y	N
ENSMUSG00000020402	Vdac1	N	Y	Y	N	N	N	N
ENSMUSG00000020407	Upp1	N	Y	N	N	N	N	N
ENSMUSG00000020409	Slu7	N	N	Y	N	N	Y	N
ENSMUSG00000020412	Ascc2	N	Y	N	N	N	Y	N
ENSMUSG00000020415	Pttg1	N	Y	Y	Y	Y	N	N
ENSMUSG00000020419	Hormad2	N	Y	N	N	N	N	N
ENSMUSG00000020422	Tns3	N	N	N	N	N	Y	N
ENSMUSG00000020423	Btg2	N	N	N	Y	N	N	N
ENSMUSG00000020427	Igfbp3	N	Y	Y	Y	Y	N	N
ENSMUSG00000020429	Igfbp1	N	N	N	Y	N	N	N
ENSMUSG00000020430	Pes1	N	N	N	N	N	Y	N
ENSMUSG00000020431	Adcy1	N	N	N	Y	N	N	N
ENSMUSG00000020432	Tcn2	N	N	N	N	N	Y	N
ENSMUSG00000020439	Smtn	N	N	N	Y	Y	N	N
ENSMUSG00000020440	Arf5	N	Y	N	Y	Y	N	N
ENSMUSG00000020444	Guk1	N	Y	Y	N	N	Y	N
ENSMUSG00000020451	Limk2	Y	N	N	Y	Y	Y	N
ENSMUSG00000020453	Patz1	N	Y	N	N	N	Y	N
ENSMUSG00000020454	Eif4enif1	N	Y	Y	Y	Y	N	N
ENSMUSG00000020456	Ogdh	N	N	N	N	N	Y	N
ENSMUSG00000020457	Drg1	N	N	N	N	N	Y	N
ENSMUSG00000020458	Rtn4	N	N	N	N	N	Y	N
ENSMUSG00000020459	Mtif2	N	N	N	Y	N	N	N
ENSMUSG00000020460	Rps27a	N	N	N	N	N	Y	N
ENSMUSG00000020462	Cfap36	N	Y	N	N	N	N	N
ENSMUSG00000020463	Ppp4r3b	N	N	N	N	N	Y	N
ENSMUSG00000020464	Pnpt1	N	N	N	Y	N	Y	N
ENSMUSG00000020472	Zkscan17	N	N	N	N	N	Y	N
ENSMUSG00000020473	Aebp1	N	N	N	Y	N	N	N
ENSMUSG00000020474	Polm	Y	N	N	Y	N	Y	N
ENSMUSG00000020477	Mrps24	N	N	N	Y	N	Y	N
ENSMUSG00000020483	Dynll2	Y	N	Y	N	Y	Y	N
ENSMUSG00000020484	Xbp1	Y	N	N	Y	N	N	N
ENSMUSG00000020485	Supt4a	N	N	N	Y	Y	Y	N
ENSMUSG00000020486	Septin4	N	N	N	N	N	Y	N
ENSMUSG00000020492	Ska2	N	N	Y	Y	Y	N	N
ENSMUSG00000020493	Prr11	N	N	N	Y	Y	N	N
ENSMUSG00000020513	Tubd1	N	N	N	Y	Y	N	N
ENSMUSG00000020514	Mrpl22	N	N	N	N	N	Y	N
ENSMUSG00000020515	Cnot8	N	Y	Y	Y	Y	N	N
ENSMUSG00000020519	Sap30l	N	N	N	N	N	Y	N
ENSMUSG00000020520	Galnt10	N	Y	N	Y	Y	N	N
ENSMUSG00000020521	Rnft1	N	N	N	N	N	Y	N
ENSMUSG00000020522	Mfap3	N	Y	N	N	Y	N	N
ENSMUSG00000020523	Fam114a2	N	N	N	Y	Y	Y	N
ENSMUSG00000020525	Ppm1d	N	N	N	Y	Y	N	N
ENSMUSG00000020526	Znhit3	N	N	N	Y	Y	Y	N
ENSMUSG00000020528	Prpsap2	N	N	N	Y	Y	N	N
ENSMUSG00000020532	Acaca	N	Y	Y	Y	Y	N	N
ENSMUSG00000020534	Shmt1	N	Y	Y	Y	Y	Y	Y
ENSMUSG00000020538	Srebf1	N	Y	Y	Y	Y	N	N
ENSMUSG00000020541	Tom1l1	N	Y	N	Y	Y	Y	N
ENSMUSG00000020549	Elac2	N	Y	N	N	N	Y	N
ENSMUSG00000020553	Pctp	N	Y	N	N	N	N	N
ENSMUSG00000020561	Twistnb	N	N	N	N	N	Y	N
ENSMUSG00000020564	Atxn7l1	N	N	Y	Y	N	Y	N
ENSMUSG00000020571	Pdia6	N	Y	Y	N	N	Y	N
ENSMUSG00000020572	Nampt	N	Y	N	N	Y	N	N
ENSMUSG00000020576	Nbas	N	N	N	N	N	Y	N
ENSMUSG00000020580	Rock2	N	N	N	Y	N	N	N
ENSMUSG00000020585	Laptm4a	N	N	N	Y	Y	Y	N
ENSMUSG00000020589	Fam49a	N	N	N	N	N	Y	N
ENSMUSG00000020592	Sdc1	N	Y	Y	Y	Y	N	N
ENSMUSG00000020593	Lpin1	N	Y	Y	N	Y	N	Y
ENSMUSG00000020594	Pum2	N	N	N	Y	N	N	N
ENSMUSG00000020601	Trib2	N	Y	N	Y	Y	N	N
ENSMUSG00000020604	Arsg	Y	Y	N	N	N	N	N
ENSMUSG00000020605	Hs1bp3	N	N	N	Y	N	Y	N
ENSMUSG00000020608	Smc6	N	N	N	Y	Y	Y	N
ENSMUSG00000020609	Apob	N	Y	N	N	N	N	N
ENSMUSG00000020610	Amz2	N	N	N	Y	N	N	N
ENSMUSG00000020612	Prkar1a	N	Y	Y	Y	N	N	N
ENSMUSG00000020614	Fam20a	N	Y	N	N	N	Y	N
ENSMUSG00000020620	Abca8b	N	N	N	N	Y	Y	N
ENSMUSG00000020621	Rdh14	N	N	N	Y	Y	N	N
ENSMUSG00000020623	Map2k6	Y	Y	Y	Y	Y	N	N
ENSMUSG00000020628	Trappc12	N	Y	N	N	N	Y	N
ENSMUSG00000020629	Adi1	N	Y	Y	Y	Y	Y	N
ENSMUSG00000020630	Rnaseh1	N	N	N	Y	N	Y	N
ENSMUSG00000020634	Ubxn2a	N	N	N	Y	N	Y	N
ENSMUSG00000020638	Cmpk2	N	N	Y	Y	Y	N	N
ENSMUSG00000020641	Rsad2	N	N	Y	Y	Y	N	N
ENSMUSG00000020642	Rnf144a	N	Y	N	Y	Y	N	N
ENSMUSG00000020647	Ncoa1	N	N	N	N	N	Y	N
ENSMUSG00000020648	Dus4l	N	N	N	Y	N	N	N
ENSMUSG00000020649	Rrm2	N	Y	Y	Y	Y	N	N
ENSMUSG00000020652	Cenpo	N	N	N	Y	N	N	N
ENSMUSG00000020653	Klf11	Y	N	N	N	N	Y	N
ENSMUSG00000020656	Grhl1	N	Y	Y	Y	Y	N	N
ENSMUSG00000020664	Dld	N	N	N	N	N	Y	N
ENSMUSG00000020671	Rab10	N	Y	Y	Y	Y	N	N
ENSMUSG00000020672	Sntg2	N	Y	Y	Y	Y	N	N
ENSMUSG00000020674	Pxdn	N	N	N	Y	N	N	N
ENSMUSG00000020677	Ddx52	N	N	N	N	N	Y	N
ENSMUSG00000020679	Hnf1b	N	N	N	N	N	Y	N
ENSMUSG00000020680	Taf15	N	N	N	Y	N	Y	N
ENSMUSG00000020684	Rasl10b	N	Y	Y	N	N	N	N
ENSMUSG00000020687	Cdc27	N	N	N	Y	Y	N	N
ENSMUSG00000020689	Itgb3	N	N	N	Y	Y	N	N
ENSMUSG00000020691	Mettl2	N	Y	Y	Y	Y	N	N
ENSMUSG00000020695	Mrc2	N	N	N	Y	N	N	N
ENSMUSG00000020697	Lig3	N	N	N	N	N	Y	N
ENSMUSG00000020700	Map3k3	N	N	N	Y	N	N	N
ENSMUSG00000020705	Ddx42	N	N	N	N	N	Y	N
ENSMUSG00000020706	Ftsj3	N	N	Y	N	N	N	N
ENSMUSG00000020707	Rnf135	N	N	N	Y	N	N	N
ENSMUSG00000020708	Psmc5	N	Y	N	N	N	N	N
ENSMUSG00000020715	Ern1	N	N	N	Y	N	N	N
ENSMUSG00000020716	Nf1	N	N	N	Y	N	Y	N
ENSMUSG00000020718	Polg2	N	N	N	Y	Y	N	N
ENSMUSG00000020720	Psmd12	N	N	N	N	N	Y	N
ENSMUSG00000020721	Helz	N	N	N	N	N	Y	N
ENSMUSG00000020728	Cep112	N	N	N	Y	Y	N	N
ENSMUSG00000020733	Slc9a3r1	N	N	N	N	N	Y	N
ENSMUSG00000020736	Nt5c	N	N	N	N	N	Y	N
ENSMUSG00000020737	Jpt1	N	Y	Y	Y	Y	N	N
ENSMUSG00000020738	Sumo2	N	N	N	Y	Y	Y	N
ENSMUSG00000020739	Nup85	N	N	Y	Y	Y	N	N
ENSMUSG00000020740	Gga3	N	N	N	Y	N	N	N
ENSMUSG00000020741	Cluh	Y	Y	N	N	N	Y	N
ENSMUSG00000020744	Slc25a19	N	N	N	N	Y	N	N
ENSMUSG00000020747	Tmem94	N	N	N	N	N	Y	N
ENSMUSG00000020752	Recql5	N	N	N	Y	Y	Y	N
ENSMUSG00000020770	Unk	N	N	N	N	N	Y	N
ENSMUSG00000020773	Trim47	N	N	N	N	Y	N	N
ENSMUSG00000020775	Mrpl38	N	N	N	N	N	Y	N
ENSMUSG00000020776	Fbf1	N	N	N	Y	N	N	N
ENSMUSG00000020777	Acox1	Y	N	N	N	N	Y	N
ENSMUSG00000020782	Llgl2	Y	N	N	N	N	Y	N
ENSMUSG00000020792	Exoc7	N	Y	Y	Y	Y	Y	N
ENSMUSG00000020794	Ube2g1	N	Y	N	Y	Y	Y	N
ENSMUSG00000020801	Med31	N	N	N	N	N	Y	N
ENSMUSG00000020802	Ube2o	N	N	N	N	N	Y	N
ENSMUSG00000020803	Txndc17	N	N	N	Y	N	Y	N
ENSMUSG00000020805	Slc13a5	N	N	Y	N	Y	N	Y
ENSMUSG00000020806	Rhbdf2	N	N	N	N	Y	N	N
ENSMUSG00000020808	Pimreg	N	N	N	Y	Y	N	N
ENSMUSG00000020810	Cygb	N	Y	Y	Y	N	N	N
ENSMUSG00000020812	Snhg16	N	N	N	N	Y	N	N
ENSMUSG00000020814	Mxra7	N	N	N	Y	N	N	N
ENSMUSG00000020817	Rabep1	N	N	N	N	Y	N	N
ENSMUSG00000020821	Kif1c	N	Y	N	N	N	Y	N
ENSMUSG00000020827	Mink1	N	N	N	N	N	Y	N
ENSMUSG00000020829	Slc46a1	N	N	N	Y	Y	Y	N
ENSMUSG00000020832	Eral1	N	Y	N	N	N	N	N
ENSMUSG00000020834	Dhrs13	N	N	N	Y	N	N	N
ENSMUSG00000020840	Blmh	N	N	N	N	N	Y	N
ENSMUSG00000020841	Cpd	N	N	Y	Y	Y	N	N
ENSMUSG00000020843	Timm22	N	N	N	Y	Y	N	N
ENSMUSG00000020849	Ywhae	N	N	N	N	N	Y	N
ENSMUSG00000020850	Prpf8	N	N	N	N	N	Y	Y
ENSMUSG00000020859	Spag9	Y	N	Y	N	N	N	N
ENSMUSG00000020863	Luc7l3	N	N	N	N	Y	Y	N
ENSMUSG00000020864	Ankrd40	N	N	N	N	N	Y	N
ENSMUSG00000020865	Abcc3	N	N	Y	Y	Y	Y	Y
ENSMUSG00000020868	Xylt2	Y	N	N	N	N	Y	N
ENSMUSG00000020869	Lrrc59	N	Y	Y	Y	Y	N	N
ENSMUSG00000020873	Slc35b1	N	Y	Y	N	N	Y	N
ENSMUSG00000020876	Snx11	N	Y	N	N	Y	N	N
ENSMUSG00000020877	Scrn2	N	Y	N	Y	Y	N	N
ENSMUSG00000020878	Lrrc46	N	N	N	N	N	Y	N
ENSMUSG00000020883	Fbxl20	N	Y	Y	Y	Y	N	N
ENSMUSG00000020888	Dvl2	N	Y	Y	N	N	Y	N
ENSMUSG00000020889	Nr1d1	N	N	N	Y	Y	N	N
ENSMUSG00000020894	Vamp2	N	Y	N	Y	Y	Y	N
ENSMUSG00000020895	Tmem107	N	N	N	Y	Y	N	N
ENSMUSG00000020897	Aurkb	N	N	Y	Y	Y	N	Y
ENSMUSG00000020898	Ctc1	N	N	Y	Y	Y	Y	N
ENSMUSG00000020899	Pfas	N	N	N	Y	N	Y	N
ENSMUSG00000020900	Myh10	N	N	N	Y	Y	Y	N
ENSMUSG00000020902	Ntn1	N	N	N	Y	N	N	N
ENSMUSG00000020903	Stx8	N	N	N	Y	N	Y	N
ENSMUSG00000020905	Usp43	N	N	N	Y	Y	N	N
ENSMUSG00000020910	Adprm	N	Y	Y	Y	Y	N	N
ENSMUSG00000020911	Krt19	N	Y	N	Y	N	N	N
ENSMUSG00000020914	Top2a	N	N	Y	Y	Y	N	N
ENSMUSG00000020917	Acly	N	Y	Y	N	Y	N	N
ENSMUSG00000020918	Kat2a	N	N	N	Y	N	Y	N
ENSMUSG00000020919	Stat5b	N	N	Y	Y	Y	Y	N
ENSMUSG00000020921	Tmem101	N	N	N	N	Y	N	N
ENSMUSG00000020922	Lsm12	N	N	N	N	Y	N	N
ENSMUSG00000020926	Adam11	N	Y	Y	Y	N	N	N
ENSMUSG00000020929	Eftud2	N	N	Y	Y	Y	Y	N
ENSMUSG00000020935	Dcakd	N	Y	Y	Y	Y	Y	N
ENSMUSG00000020937	Plcd3	N	N	Y	N	N	Y	N
ENSMUSG00000020941	Map3k14	N	Y	N	N	Y	N	Y
ENSMUSG00000020946	Gosr2	N	Y	Y	N	Y	N	N
ENSMUSG00000020949	Fkbp3	N	N	N	N	N	Y	N
ENSMUSG00000020952	Scfd1	N	N	N	N	N	Y	N
ENSMUSG00000020954	Strn3	N	N	N	N	N	Y	N
ENSMUSG00000020955	Ap4s1	N	N	N	Y	N	N	N
ENSMUSG00000020961	Ston2	N	N	N	N	N	Y	N
ENSMUSG00000020962	Gtf2a1	N	Y	N	N	N	N	N
ENSMUSG00000020964	Sel1l	N	Y	N	N	N	N	N
ENSMUSG00000020973	Dnaaf2	N	N	Y	Y	Y	N	N
ENSMUSG00000020974	Pole2	N	Y	Y	Y	Y	N	N
ENSMUSG00000020978	Klhdc2	N	N	N	Y	N	Y	N
ENSMUSG00000020982	Nemf	N	N	N	N	N	Y	N
ENSMUSG00000020986	Sec23a	Y	N	N	Y	N	N	N
ENSMUSG00000020988	L2hgdh	N	Y	Y	Y	Y	N	N
ENSMUSG00000020993	Trappc6b	N	N	N	N	N	Y	N
ENSMUSG00000020994	Pnn	N	N	N	N	N	Y	N
ENSMUSG00000021000	Mia2	N	Y	Y	Y	Y	Y	N
ENSMUSG00000021009	Ptpn21	N	Y	N	Y	N	Y	N
ENSMUSG00000021022	Ppp2r3c	Y	N	N	N	N	Y	N
ENSMUSG00000021023	Prorp	N	N	N	Y	N	Y	N
ENSMUSG00000021024	Psma6	N	N	N	N	N	Y	N
ENSMUSG00000021033	Gstz1	N	Y	N	Y	Y	N	N
ENSMUSG00000021036	Sptlc2	N	Y	N	Y	Y	N	N
ENSMUSG00000021038	Vipas39	N	N	N	Y	Y	N	N
ENSMUSG00000021039	Snw1	N	N	N	N	N	Y	N
ENSMUSG00000021040	Slirp	N	N	N	N	N	Y	N
ENSMUSG00000021044	Adck1	N	N	N	Y	Y	N	N
ENSMUSG00000021048	Mthfd1	N	Y	Y	N	Y	Y	N
ENSMUSG00000021051	Ppp2r5e	N	Y	Y	N	N	N	N
ENSMUSG00000021061	Sptb	N	N	N	N	N	Y	N
ENSMUSG00000021065	Fut8	N	Y	N	Y	Y	N	N
ENSMUSG00000021067	Sav1	N	N	N	Y	Y	N	N
ENSMUSG00000021068	Nin	N	N	N	Y	N	N	N
ENSMUSG00000021069	Pygl	N	Y	Y	Y	Y	N	N
ENSMUSG00000021072	Tmx1	N	Y	N	Y	Y	Y	N
ENSMUSG00000021076	Actr10	N	N	N	N	N	Y	N
ENSMUSG00000021079	Timm9	N	N	N	N	N	Y	N
ENSMUSG00000021091	Serpina3n	N	Y	Y	Y	Y	N	N
ENSMUSG00000021094	Dhrs7	N	Y	N	Y	Y	Y	N
ENSMUSG00000021096	Ppm1a	N	N	N	N	Y	N	N
ENSMUSG00000021097	Clmn	N	Y	N	Y	Y	Y	N
ENSMUSG00000021102	Glrx5	N	N	N	Y	Y	Y	N
ENSMUSG00000021103	Mnat1	N	N	N	N	Y	N	N
ENSMUSG00000021111	Papola	N	N	N	N	Y	N	N
ENSMUSG00000021114	Atp6v1d	N	N	N	N	N	Y	N
ENSMUSG00000021115	Vrk1	N	N	Y	Y	Y	N	N
ENSMUSG00000021116	Eif2s1	N	N	N	Y	N	Y	N
ENSMUSG00000021118	Plek2	N	N	N	Y	Y	N	N
ENSMUSG00000021124	Vti1b	N	N	N	N	N	Y	N
ENSMUSG00000021127	Zfp36l1	N	N	N	N	N	Y	N
ENSMUSG00000021131	Erh	N	N	N	Y	Y	Y	N
ENSMUSG00000021133	Susd6	N	N	N	Y	Y	N	N
ENSMUSG00000021134	Srsf5	N	N	Y	Y	Y	N	N
ENSMUSG00000021135	Slc10a1	N	Y	Y	Y	Y	N	Y
ENSMUSG00000021136	Smoc1	N	N	N	Y	N	Y	N
ENSMUSG00000021140	Pcnx	N	N	N	N	N	Y	N
ENSMUSG00000021143	Pacs2	N	N	Y	N	N	Y	N
ENSMUSG00000021144	Mta1	N	N	N	N	N	Y	N
ENSMUSG00000021156	Zmynd11	N	N	N	N	N	Y	N
ENSMUSG00000021171	Esyt2	N	Y	N	N	N	N	Y
ENSMUSG00000021175	Cdca7l	N	N	Y	Y	Y	N	N
ENSMUSG00000021176	Efcab11	N	N	N	Y	Y	N	N
ENSMUSG00000021177	Tdp1	N	N	N	Y	Y	N	N
ENSMUSG00000021179	Nrde2	N	N	N	N	N	Y	N
ENSMUSG00000021180	Rps6ka5	N	N	N	Y	N	N	N
ENSMUSG00000021185	Dglucy	N	Y	Y	N	N	Y	N
ENSMUSG00000021188	Trip11	Y	N	N	Y	Y	N	N
ENSMUSG00000021190	Lgmn	N	Y	Y	Y	Y	N	Y
ENSMUSG00000021192	Golga5	N	N	N	Y	N	N	N
ENSMUSG00000021193	Pitrm1	N	N	N	N	N	Y	N
ENSMUSG00000021198	Unc79	N	Y	N	Y	N	N	N
ENSMUSG00000021200	Asb2	N	Y	Y	Y	N	N	N
ENSMUSG00000021208	Ifi27l2b	N	Y	Y	Y	Y	N	Y
ENSMUSG00000021209	Ppp4r4	N	N	N	N	Y	N	N
ENSMUSG00000021210	Akr1c6	N	Y	N	Y	Y	Y	N
ENSMUSG00000021211	Akr1c12	N	Y	Y	Y	Y	N	N
ENSMUSG00000021213	Akr1c13	N	Y	Y	Y	Y	N	N
ENSMUSG00000021214	Akr1c18	N	N	N	Y	N	N	N
ENSMUSG00000021215	Net1	N	Y	N	N	N	N	N
ENSMUSG00000021218	Gdi2	N	Y	Y	N	N	N	N
ENSMUSG00000021222	Dcaf4	N	Y	N	N	N	N	N
ENSMUSG00000021224	Numb	N	Y	N	N	N	Y	N
ENSMUSG00000021226	Acot2	N	Y	N	Y	Y	N	N
ENSMUSG00000021228	Acot3	N	Y	Y	Y	N	N	N
ENSMUSG00000021235	Coq6	N	N	N	N	N	Y	N
ENSMUSG00000021236	Entpd5	N	Y	N	N	N	N	N
ENSMUSG00000021238	Aldh6a1	N	Y	Y	Y	Y	N	N
ENSMUSG00000021240	Abcd4	N	N	N	Y	N	Y	N
ENSMUSG00000021242	Npc2	N	Y	N	Y	Y	N	N
ENSMUSG00000021243	Fcf1	N	N	N	Y	Y	Y	N
ENSMUSG00000021244	Ylpm1	N	N	N	N	N	Y	N
ENSMUSG00000021248	Tmed10	N	Y	Y	N	N	Y	N
ENSMUSG00000021250	Fos	N	Y	N	N	N	Y	N
ENSMUSG00000021252	Erg28	N	Y	N	Y	Y	Y	N
ENSMUSG00000021254	Gpatch2l	N	Y	N	N	N	N	N
ENSMUSG00000021257	Angel1	N	N	N	Y	N	Y	N
ENSMUSG00000021258	Ccnk	N	N	N	N	N	Y	N
ENSMUSG00000021259	Cyp46a1	N	Y	Y	Y	Y	Y	N
ENSMUSG00000021264	Yy1	N	N	N	N	N	Y	N
ENSMUSG00000021265	Slc25a29	N	Y	N	N	Y	N	N
ENSMUSG00000021266	Wars	N	N	N	N	Y	N	N
ENSMUSG00000021270	Hsp90aa1	Y	Y	N	Y	Y	Y	N
ENSMUSG00000021273	Fdft1	Y	N	N	Y	Y	N	N
ENSMUSG00000021275	Tecpr2	N	N	N	N	N	Y	N
ENSMUSG00000021276	Cinp	N	N	N	Y	Y	N	N
ENSMUSG00000021277	Traf3	N	Y	Y	Y	Y	N	N
ENSMUSG00000021278	Amn	N	N	N	N	Y	N	N
ENSMUSG00000021279	Cdc42bpb	N	N	N	N	N	Y	N
ENSMUSG00000021282	Eif5	N	N	N	N	Y	N	N
ENSMUSG00000021286	Zfyve21	N	Y	N	Y	Y	N	N
ENSMUSG00000021287	Xrcc3	N	N	N	Y	N	N	N
ENSMUSG00000021288	Klc1	N	N	N	N	Y	Y	N
ENSMUSG00000021290	Atp5mpl	N	N	N	N	N	Y	N
ENSMUSG00000021294	Kif26a	N	N	N	N	N	Y	N
ENSMUSG00000021302	Ggps1	N	N	N	N	N	Y	N
ENSMUSG00000021311	Mtr	N	N	N	Y	Y	N	N
ENSMUSG00000021326	Trim27	N	N	N	N	N	Y	N
ENSMUSG00000021327	Zkscan3	N	N	N	Y	N	N	N
ENSMUSG00000021335	Slc17a1	N	N	N	N	N	Y	Y
ENSMUSG00000021336	Slc17a4	N	N	Y	Y	Y	N	N
ENSMUSG00000021338	Carmil1	N	Y	Y	Y	Y	Y	N
ENSMUSG00000021340	Gpld1	N	Y	N	Y	Y	Y	N
ENSMUSG00000021361	Tmem14c	N	Y	Y	Y	Y	N	N
ENSMUSG00000021364	Elovl2	N	N	Y	Y	N	N	N
ENSMUSG00000021365	Nedd9	N	Y	N	Y	N	N	N
ENSMUSG00000021366	Hivep1	N	N	N	N	N	Y	N
ENSMUSG00000021368	Tbc1d7	N	N	N	Y	N	Y	N
ENSMUSG00000021371	Mcur1	N	Y	Y	Y	Y	Y	N
ENSMUSG00000021374	Nup153	N	N	N	Y	N	N	N
ENSMUSG00000021375	Kif13a	N	N	N	N	N	Y	N
ENSMUSG00000021377	Dek	N	N	Y	Y	Y	Y	N
ENSMUSG00000021385	Ippk	N	N	N	N	N	Y	N
ENSMUSG00000021390	Ogn	N	N	N	N	N	Y	N
ENSMUSG00000021391	Cenpp	Y	N	N	Y	Y	N	N
ENSMUSG00000021392	Nol8	N	N	N	N	N	Y	N
ENSMUSG00000021395	Spin1	N	Y	Y	Y	Y	N	N
ENSMUSG00000021400	Wrnip1	N	Y	N	N	N	N	N
ENSMUSG00000021411	Pxdc1	N	Y	N	N	N	N	N
ENSMUSG00000021413	Prpf4b	N	Y	N	N	N	Y	N
ENSMUSG00000021417	Eci2	N	Y	N	Y	N	N	N
ENSMUSG00000021418	Rpp40	N	Y	N	Y	N	Y	N
ENSMUSG00000021420	Fars2	N	Y	Y	Y	Y	N	N
ENSMUSG00000021423	Ly86	N	N	N	N	N	Y	N
ENSMUSG00000021427	Ssr1	N	Y	Y	Y	Y	N	N
ENSMUSG00000021428	Riok1	Y	N	N	N	N	Y	N
ENSMUSG00000021431	Snrnp48	N	N	N	N	N	Y	N
ENSMUSG00000021432	Slc35b3	N	N	N	N	N	Y	Y
ENSMUSG00000021456	Fbp2	N	Y	N	N	N	N	N
ENSMUSG00000021458	Aopep	N	Y	N	N	N	N	N
ENSMUSG00000021460	Auh	N	Y	Y	Y	Y	Y	N
ENSMUSG00000021461	Fancc	N	N	N	N	Y	N	N
ENSMUSG00000021466	Ptch1	Y	N	N	N	N	Y	Y
ENSMUSG00000021468	Sptlc1	Y	N	N	N	N	Y	N
ENSMUSG00000021470	Ercc6l2	N	N	N	Y	N	N	N
ENSMUSG00000021474	Sfxn1	N	Y	Y	N	N	Y	N
ENSMUSG00000021483	Cdk20	N	N	N	N	Y	N	N
ENSMUSG00000021484	Lman2	N	Y	N	N	N	N	N
ENSMUSG00000021485	Mxd3	N	N	Y	Y	Y	N	N
ENSMUSG00000021486	Prelid1	N	N	N	N	Y	N	N
ENSMUSG00000021492	F12	N	N	Y	Y	Y	N	N
ENSMUSG00000021493	Pdlim7	N	Y	Y	Y	Y	N	N
ENSMUSG00000021494	Ddx41	N	N	N	Y	N	N	N
ENSMUSG00000021495	Fam193b	N	N	N	Y	Y	N	N
ENSMUSG00000021496	Pcbd2	N	Y	N	Y	Y	N	N
ENSMUSG00000021497	Txndc15	N	N	N	Y	Y	N	N
ENSMUSG00000021508	Cxcl14	N	N	Y	Y	Y	N	Y
ENSMUSG00000021509	Slc25a48	N	N	N	Y	Y	Y	N
ENSMUSG00000021510	Zfp729a	N	N	N	N	N	Y	N
ENSMUSG00000021518	Ptdss1	Y	N	N	N	N	Y	N
ENSMUSG00000021519	Mterf3	N	N	N	N	N	Y	N
ENSMUSG00000021520	Uqcrb	N	N	N	N	Y	Y	N
ENSMUSG00000021537	Cetn3	N	N	N	N	N	Y	N
ENSMUSG00000021539	Lect2	N	Y	Y	Y	N	Y	N
ENSMUSG00000021548	Ccnh	N	Y	N	N	N	N	N
ENSMUSG00000021549	Rasa1	N	N	N	N	N	Y	N
ENSMUSG00000021550	2210016F16Rik	N	N	N	N	N	Y	N
ENSMUSG00000021555	Naa35	N	Y	Y	N	N	N	N
ENSMUSG00000021556	Golm1	N	Y	Y	Y	Y	N	N
ENSMUSG00000021557	Agtpbp1	N	Y	N	Y	Y	N	N
ENSMUSG00000021559	Dapk1	N	N	N	N	N	Y	N
ENSMUSG00000021569	Trip13	N	N	Y	Y	Y	Y	N
ENSMUSG00000021572	Cep72	N	N	N	Y	Y	N	N
ENSMUSG00000021573	Tppp	N	Y	N	N	Y	N	N
ENSMUSG00000021576	Pdcd6	N	Y	N	N	N	N	N
ENSMUSG00000021577	Sdha	N	Y	Y	Y	Y	N	N
ENSMUSG00000021585	Cast	Y	N	N	Y	Y	N	N
ENSMUSG00000021589	Rhobtb3	N	Y	N	Y	Y	N	Y
ENSMUSG00000021594	Srd5a1	N	Y	N	N	Y	N	N
ENSMUSG00000021595	Nsun2	N	N	N	N	Y	N	N
ENSMUSG00000021597	Slf1	N	N	N	Y	Y	N	N
ENSMUSG00000021606	Ndufs6	N	N	N	N	N	Y	N
ENSMUSG00000021610	Clptm1l	N	Y	Y	N	N	N	N
ENSMUSG00000021611	Tert	N	N	N	Y	N	Y	N
ENSMUSG00000021613	Hapln1	N	N	N	Y	Y	N	N
ENSMUSG00000021614	Vcan	N	Y	N	N	N	N	N
ENSMUSG00000021619	Atg10	N	Y	Y	Y	Y	N	N
ENSMUSG00000021620	Acot12	N	N	Y	Y	Y	N	N
ENSMUSG00000021621	Zcchc9	N	N	N	N	N	Y	N
ENSMUSG00000021629	Slc30a5	N	Y	Y	Y	Y	Y	N
ENSMUSG00000021635	Rad17	N	N	N	N	N	Y	N
ENSMUSG00000021638	Ocln	N	Y	N	Y	N	N	N
ENSMUSG00000021639	Gtf2h2	N	N	N	N	N	Y	N
ENSMUSG00000021646	Mccc2	N	Y	Y	Y	Y	N	N
ENSMUSG00000021661	Ankra2	N	Y	N	Y	Y	Y	N
ENSMUSG00000021665	Hexb	N	Y	Y	N	N	N	N
ENSMUSG00000021666	Gfm2	N	N	N	N	N	Y	N
ENSMUSG00000021668	Polk	N	N	N	Y	N	N	N
ENSMUSG00000021669	Col4a3bp	N	N	Y	N	N	Y	N
ENSMUSG00000021670	Hmgcr	N	Y	N	Y	Y	Y	N
ENSMUSG00000021671	Poc5	N	N	N	Y	Y	N	N
ENSMUSG00000021676	Iqgap2	N	N	N	N	N	Y	N
ENSMUSG00000021686	Ap3b1	N	N	N	N	N	Y	N
ENSMUSG00000021693	Kif2a	N	N	N	Y	N	N	N
ENSMUSG00000021696	Elovl7	N	N	N	Y	N	N	N
ENSMUSG00000021697	Depdc1b	N	N	N	Y	Y	N	N
ENSMUSG00000021706	Zfyve16	N	N	N	N	Y	Y	N
ENSMUSG00000021707	Dhfr	N	N	N	Y	Y	N	N
ENSMUSG00000021711	Trappc13	N	N	N	N	N	Y	N
ENSMUSG00000021713	Ppwd1	N	N	N	Y	N	N	N
ENSMUSG00000021714	Cenpk	N	Y	Y	Y	Y	Y	Y
ENSMUSG00000021716	Srek1ip1	N	N	N	N	N	Y	N
ENSMUSG00000021731	Mrps30	N	N	N	N	N	Y	N
ENSMUSG00000021737	Psmd6	N	N	N	N	N	Y	N
ENSMUSG00000021747	4930452B06Rik	N	Y	Y	N	N	N	N
ENSMUSG00000021748	Pdhb	N	Y	Y	Y	Y	Y	N
ENSMUSG00000021751	Acox2	N	N	N	N	N	Y	Y
ENSMUSG00000021752	Kctd6	N	N	N	Y	N	N	N
ENSMUSG00000021754	Map3k1	N	N	N	N	Y	N	N
ENSMUSG00000021756	Il6st	N	Y	N	N	Y	Y	N
ENSMUSG00000021759	Plpp1	N	N	N	Y	Y	N	N
ENSMUSG00000021764	Ndufs4	N	N	N	N	N	Y	N
ENSMUSG00000021765	Fst	N	N	Y	Y	Y	N	Y
ENSMUSG00000021767	Kat6b	N	N	N	N	N	Y	N
ENSMUSG00000021770	Samd8	N	Y	Y	Y	N	N	N
ENSMUSG00000021771	Vdac2	Y	Y	N	N	N	N	N
ENSMUSG00000021774	Ube2e1	N	N	Y	Y	Y	N	N
ENSMUSG00000021775	Nr1d2	N	Y	N	N	Y	N	N
ENSMUSG00000021779	Thrb	N	Y	Y	Y	Y	N	Y
ENSMUSG00000021782	Dlg5	N	N	N	N	N	Y	N
ENSMUSG00000021785	Ngly1	N	N	N	N	N	Y	N
ENSMUSG00000021792	Prxl2a	N	Y	Y	Y	Y	N	N
ENSMUSG00000021794	Glud1	N	Y	N	N	N	N	N
ENSMUSG00000021796	Bmpr1a	Y	Y	N	Y	Y	Y	N
ENSMUSG00000021807	Rtraf	Y	N	N	N	N	Y	N
ENSMUSG00000021809	Nudt13	N	N	N	Y	N	N	N
ENSMUSG00000021811	Dnajc9	N	Y	Y	Y	Y	N	N
ENSMUSG00000021814	Anxa7	N	Y	N	N	N	N	N
ENSMUSG00000021823	Vcl	N	N	N	N	N	Y	N
ENSMUSG00000021824	Ap3m1	N	N	N	Y	N	Y	N
ENSMUSG00000021830	Txndc16	N	Y	N	Y	Y	Y	N
ENSMUSG00000021832	Psmc6	N	N	N	N	N	Y	N
ENSMUSG00000021835	Bmp4	N	Y	Y	Y	Y	N	Y
ENSMUSG00000021838	Samd4	N	Y	Y	Y	N	N	N
ENSMUSG00000021840	Mapk1ip1l	N	N	N	N	N	Y	N
ENSMUSG00000021846	Peli2	N	Y	N	N	N	Y	N
ENSMUSG00000021850	ccdc198	N	N	N	N	N	Y	N
ENSMUSG00000021866	Anxa11	N	N	N	N	N	Y	N
ENSMUSG00000021868	Ppif	N	N	N	N	N	Y	N
ENSMUSG00000021871	Gm49342	N	Y	N	Y	Y	N	N
ENSMUSG00000021876	Rnase4	N	N	Y	Y	N	N	Y
ENSMUSG00000021877	Arf4	N	N	Y	Y	Y	N	N
ENSMUSG00000021886	Gpr65	N	N	N	N	N	Y	N
ENSMUSG00000021890	Eaf1	N	Y	N	Y	N	N	N
ENSMUSG00000021892	Sh3bp5	N	N	N	Y	Y	Y	N
ENSMUSG00000021893	Capn7	N	N	N	N	N	Y	N
ENSMUSG00000021900	Btd	N	N	N	N	N	Y	N
ENSMUSG00000021901	Bap1	N	N	N	N	N	Y	N
ENSMUSG00000021905	Dph3	N	N	N	N	N	Y	N
ENSMUSG00000021910	Nisch	N	N	N	N	N	Y	N
ENSMUSG00000021911	Parg	N	N	N	Y	N	Y	N
ENSMUSG00000021916	Glt8d1	N	N	N	N	Y	N	N
ENSMUSG00000021917	Spcs1	N	N	N	N	N	Y	N
ENSMUSG00000021922	Itih4	N	Y	Y	Y	Y	Y	Y
ENSMUSG00000021928	Ebpl	N	N	N	Y	N	Y	N
ENSMUSG00000021929	Kpna3	N	N	N	Y	N	Y	N
ENSMUSG00000021930	Spryd7	N	N	Y	Y	Y	Y	N
ENSMUSG00000021932	Rnaseh2b	N	N	N	Y	Y	N	N
ENSMUSG00000021939	Ctsb	N	N	N	Y	N	N	N
ENSMUSG00000021943	Gdf10	N	Y	Y	Y	Y	N	N
ENSMUSG00000021945	Zmym2	N	N	Y	Y	N	Y	N
ENSMUSG00000021947	Cryl1	N	Y	Y	Y	Y	N	N
ENSMUSG00000021950	Anxa8	N	Y	Y	Y	N	N	N
ENSMUSG00000021951	Eef1akmt1	N	Y	Y	N	N	Y	N
ENSMUSG00000021952	Xpo4	N	N	N	Y	N	N	N
ENSMUSG00000021957	Tkt	N	Y	Y	Y	Y	N	N
ENSMUSG00000021965	Ska3	N	N	Y	Y	Y	N	N
ENSMUSG00000021969	Zdhhc20	N	N	N	N	N	Y	N
ENSMUSG00000021978	Extl3	N	N	N	N	N	Y	N
ENSMUSG00000021981	Cab39l	N	N	Y	N	Y	N	Y
ENSMUSG00000021982	Cdadc1	N	Y	Y	Y	Y	N	N
ENSMUSG00000021987	Mtmr6	N	N	N	Y	N	N	N
ENSMUSG00000021993	Mipep	N	Y	N	N	Y	N	N
ENSMUSG00000021996	Esd	N	N	N	N	N	Y	N
ENSMUSG00000021998	Lcp1	N	N	Y	Y	Y	N	N
ENSMUSG00000021999	Cpb2	N	N	N	N	N	Y	N
ENSMUSG00000022000	Zc3h13	N	N	N	N	Y	Y	N
ENSMUSG00000022003	Slc25a30	N	Y	N	N	N	N	N
ENSMUSG00000022010	Tsc22d1	Y	N	N	Y	Y	N	N
ENSMUSG00000022014	Epsti1	N	N	N	N	N	Y	N
ENSMUSG00000022016	Akap11	N	N	N	Y	N	N	N
ENSMUSG00000022021	Diaph3	N	N	Y	Y	Y	Y	N
ENSMUSG00000022023	Wbp4	N	N	N	N	N	Y	N
ENSMUSG00000022024	Sugt1	N	N	N	N	N	Y	N
ENSMUSG00000022025	Cnmd	N	Y	Y	Y	Y	N	Y
ENSMUSG00000022032	Scara5	N	N	N	N	Y	N	N
ENSMUSG00000022033	Pbk	N	N	Y	Y	Y	N	N
ENSMUSG00000022034	Esco2	Y	N	Y	Y	Y	Y	Y
ENSMUSG00000022035	Ccdc25	N	Y	N	N	N	N	N
ENSMUSG00000022037	Clu	N	Y	Y	N	Y	Y	Y
ENSMUSG00000022040	Ephx2	N	N	N	Y	Y	N	N
ENSMUSG00000022041	Chrna2	N	Y	N	N	N	N	N
ENSMUSG00000022051	Bnip3l	N	N	N	N	Y	Y	N
ENSMUSG00000022070	Bora	N	N	N	Y	Y	N	N
ENSMUSG00000022074	Tnfrsf10b	N	N	N	Y	Y	N	N
ENSMUSG00000022075	Rhobtb2	N	N	N	Y	N	Y	N
ENSMUSG00000022091	Sorbs3	N	Y	N	N	N	Y	N
ENSMUSG00000022094	Slc39a14	Y	N	N	N	Y	N	N
ENSMUSG00000022095	Fam160b2	N	N	N	N	N	Y	N
ENSMUSG00000022100	Xpo7	Y	N	N	N	N	Y	N
ENSMUSG00000022106	Rcbtb2	N	Y	Y	Y	N	Y	N
ENSMUSG00000022108	Itm2b	N	Y	Y	Y	Y	N	N
ENSMUSG00000022109	Med4	N	N	N	Y	Y	Y	N
ENSMUSG00000022110	Sucla2	N	Y	N	N	N	N	N
ENSMUSG00000022111	Uchl3	N	N	N	N	N	Y	N
ENSMUSG00000022119	Rbm26	N	N	N	N	Y	Y	N
ENSMUSG00000022122	Ednrb	N	Y	Y	Y	Y	Y	N
ENSMUSG00000022125	Cln5	N	Y	Y	Y	N	N	N
ENSMUSG00000022129	Dct	N	Y	Y	Y	Y	N	N
ENSMUSG00000022130	Tgds	N	Y	Y	Y	N	N	N
ENSMUSG00000022136	Dnajc3	N	Y	N	N	N	Y	N
ENSMUSG00000022139	Mbnl2	N	N	N	N	N	Y	N
ENSMUSG00000022142	Nup155	N	N	Y	Y	Y	Y	N
ENSMUSG00000022146	Osmr	N	Y	N	Y	Y	N	N
ENSMUSG00000022150	Dab2	N	Y	N	N	N	N	N
ENSMUSG00000022151	Ttc33	N	N	N	Y	N	N	N
ENSMUSG00000022174	Dad1	N	Y	Y	N	N	N	N
ENSMUSG00000022175	Lrp10	N	N	N	N	N	Y	N
ENSMUSG00000022177	Haus4	N	Y	N	Y	Y	Y	N
ENSMUSG00000022178	Ajuba	N	Y	N	N	N	N	N
ENSMUSG00000022179	4931414P19Rik	N	N	N	N	N	Y	N
ENSMUSG00000022181	C6	N	N	N	Y	N	N	N
ENSMUSG00000022185	Acin1	N	N	N	N	N	Y	N
ENSMUSG00000022186	Oxct1	N	N	N	Y	Y	N	N
ENSMUSG00000022193	Psmb5	N	Y	N	N	N	N	N
ENSMUSG00000022204	Ngdn	Y	N	N	N	N	Y	N
ENSMUSG00000022205	Sub1	N	Y	N	Y	N	Y	N
ENSMUSG00000022210	Dhrs4	N	Y	N	N	N	N	N
ENSMUSG00000022214	Dcaf11	N	N	N	Y	Y	N	N
ENSMUSG00000022215	Fitm1	N	N	N	Y	Y	N	N
ENSMUSG00000022216	Psme1	N	N	N	Y	Y	N	N
ENSMUSG00000022217	Emc9	N	Y	Y	Y	N	N	N
ENSMUSG00000022218	Tgm1	N	Y	Y	N	N	N	N
ENSMUSG00000022219	Cideb	N	N	N	N	N	Y	N
ENSMUSG00000022223	Sdr39u1	N	Y	Y	Y	Y	Y	N
ENSMUSG00000022228	Zscan26	N	N	N	Y	N	N	N
ENSMUSG00000022234	Cct5	N	N	N	N	N	Y	N
ENSMUSG00000022235	Cmbl	N	N	N	Y	Y	N	N
ENSMUSG00000022236	Ropn1l	N	Y	Y	Y	Y	N	N
ENSMUSG00000022237	Ankrd33b	N	Y	N	N	Y	N	N
ENSMUSG00000022241	Tars	N	N	Y	N	N	N	N
ENSMUSG00000022246	Rai14	N	Y	N	N	N	N	N
ENSMUSG00000022247	Brix1	N	N	N	N	N	Y	N
ENSMUSG00000022248	Rad1	N	N	N	Y	Y	Y	N
ENSMUSG00000022253	Nadk2	N	N	N	N	Y	N	N
ENSMUSG00000022261	Sdc2	N	N	N	Y	Y	N	N
ENSMUSG00000022263	Trio	N	N	N	N	N	Y	N
ENSMUSG00000022265	Ank	N	N	N	Y	Y	Y	N
ENSMUSG00000022272	Myo10	N	N	N	N	N	Y	N
ENSMUSG00000022280	Rnf19a	N	Y	N	N	N	N	N
ENSMUSG00000022283	Pabpc1	N	N	N	N	N	Y	N
ENSMUSG00000022285	Ywhaz	N	Y	Y	Y	Y	N	N
ENSMUSG00000022292	Rrm2b	N	N	N	Y	N	N	N
ENSMUSG00000022295	Atp6v1c1	N	N	N	Y	N	N	N
ENSMUSG00000022297	Fzd6	N	N	N	N	N	Y	N
ENSMUSG00000022300	Dcaf13	N	N	N	N	N	Y	N
ENSMUSG00000022304	Dpys	N	Y	Y	Y	Y	N	N
ENSMUSG00000022314	Rad21	N	N	N	Y	Y	N	N
ENSMUSG00000022322	Shcbp1	N	N	Y	Y	Y	N	N
ENSMUSG00000022323	Rida	N	Y	Y	Y	Y	Y	N
ENSMUSG00000022325	Pop1	N	N	N	N	Y	N	N
ENSMUSG00000022329	Stk3	N	N	N	Y	N	N	N
ENSMUSG00000022332	Khdrbs3	N	N	Y	Y	N	N	N
ENSMUSG00000022336	Eif3e	N	Y	N	N	Y	Y	N
ENSMUSG00000022337	Emc2	N	N	N	Y	Y	Y	N
ENSMUSG00000022338	Eny2	N	N	N	N	N	Y	N
ENSMUSG00000022339	Ebag9	N	N	N	N	N	Y	N
ENSMUSG00000022346	Myc	N	N	N	N	Y	Y	Y
ENSMUSG00000022347	A1bg	N	Y	N	N	N	N	N
ENSMUSG00000022350	Washc5	N	N	N	N	N	Y	N
ENSMUSG00000022351	Sqle	N	N	N	N	Y	Y	N
ENSMUSG00000022353	Mtss1	N	Y	N	Y	Y	N	N
ENSMUSG00000022354	Ndufb9	N	Y	N	Y	Y	N	N
ENSMUSG00000022358	Fbxo32	N	Y	Y	Y	Y	N	N
ENSMUSG00000022360	Atad2	N	Y	Y	Y	Y	Y	N
ENSMUSG00000022361	Zhx1	N	N	Y	Y	Y	N	N
ENSMUSG00000022364	Tbc1d31	N	N	N	Y	Y	N	N
ENSMUSG00000022365	Derl1	N	Y	Y	N	N	Y	N
ENSMUSG00000022369	Mtbp	N	N	Y	Y	Y	N	N
ENSMUSG00000022370	Mrpl13	N	N	N	Y	N	Y	N
ENSMUSG00000022377	Asap1	N	N	N	N	N	Y	N
ENSMUSG00000022378	Fam49b	N	N	N	Y	Y	Y	N
ENSMUSG00000022383	Ppara	Y	N	N	N	N	Y	N
ENSMUSG00000022385	Gtse1	N	N	Y	Y	Y	N	N
ENSMUSG00000022387	Brd1	N	N	N	N	N	Y	N
ENSMUSG00000022388	Ttll8	N	N	N	Y	N	N	N
ENSMUSG00000022389	Tef	N	Y	N	N	Y	N	N
ENSMUSG00000022390	Zc3h7b	N	N	N	N	N	Y	N
ENSMUSG00000022391	Rangap1	Y	Y	Y	Y	Y	N	N
ENSMUSG00000022394	L3mbtl2	N	N	N	Y	Y	N	N
ENSMUSG00000022400	Rbx1	N	N	N	N	N	Y	N
ENSMUSG00000022401	Xpnpep3	N	Y	N	Y	N	Y	N
ENSMUSG00000022403	St13	N	N	Y	N	N	N	N
ENSMUSG00000022407	Adsl	N	N	N	N	N	Y	N
ENSMUSG00000022408	Fam83f	Y	Y	N	Y	Y	Y	N
ENSMUSG00000022412	Mief1	N	N	N	Y	Y	N	N
ENSMUSG00000022414	Tab1	N	N	N	N	N	Y	N
ENSMUSG00000022419	Deptor	N	Y	Y	Y	Y	N	N
ENSMUSG00000022421	Nptxr	N	N	N	Y	Y	N	N
ENSMUSG00000022422	Dscc1	N	N	Y	Y	Y	N	N
ENSMUSG00000022425	Enpp2	N	Y	Y	N	Y	N	N
ENSMUSG00000022427	Tomm22	N	N	N	N	N	Y	N
ENSMUSG00000022428	Cby1	N	N	N	Y	Y	N	N
ENSMUSG00000022434	Fam118a	N	N	N	Y	Y	N	N
ENSMUSG00000022436	Sh3bp1	N	N	N	Y	N	N	N
ENSMUSG00000022438	Parvb	N	N	N	N	Y	N	N
ENSMUSG00000022440	C1qtnf6	N	N	N	Y	Y	N	N
ENSMUSG00000022443	Myh9	Y	Y	Y	Y	Y	Y	N
ENSMUSG00000022445	Cyp2d26	N	Y	N	N	N	Y	N
ENSMUSG00000022450	Ndufa6	N	Y	N	Y	Y	Y	N
ENSMUSG00000022451	Twf1	N	Y	N	Y	Y	N	N
ENSMUSG00000022453	Naga	Y	Y	Y	Y	Y	Y	N
ENSMUSG00000022462	Slc38a2	N	N	N	Y	N	N	N
ENSMUSG00000022463	Srebf2	Y	N	N	N	N	Y	N
ENSMUSG00000022464	Slc38a4	N	Y	N	Y	Y	N	N
ENSMUSG00000022466	Rpap3	N	Y	Y	Y	Y	N	Y
ENSMUSG00000022469	Rapgef3	N	N	N	Y	N	N	N
ENSMUSG00000022471	Xrcc6	N	N	N	Y	N	N	N
ENSMUSG00000022476	Polr3h	N	N	Y	N	N	N	N
ENSMUSG00000022477	Aco2	N	N	N	N	Y	Y	Y
ENSMUSG00000022500	Litaf	N	Y	Y	Y	Y	N	N
ENSMUSG00000022503	Nubp1	N	N	N	Y	Y	Y	N
ENSMUSG00000022507	1810013L24Rik	N	Y	N	Y	Y	N	N
ENSMUSG00000022514	Il1rap	N	Y	Y	Y	Y	N	Y
ENSMUSG00000022515	Anks3	N	N	N	Y	N	N	N
ENSMUSG00000022516	Nudt16l1	N	Y	Y	Y	Y	N	N
ENSMUSG00000022517	Mgrn1	N	N	N	Y	N	Y	N
ENSMUSG00000022521	Crebbp	N	N	N	N	N	Y	N
ENSMUSG00000022526	Zfp251	N	Y	Y	Y	Y	N	N
ENSMUSG00000022534	Mefv	N	N	N	N	N	N	Y
ENSMUSG00000022538	Lsg1	N	Y	N	N	N	N	N
ENSMUSG00000022540	Rogdi	N	Y	N	N	N	Y	N
ENSMUSG00000022546	Gpt	N	Y	Y	Y	Y	Y	N
ENSMUSG00000022550	Adck5	N	Y	Y	Y	Y	N	N
ENSMUSG00000022551	Cyc1	N	Y	N	N	Y	N	N
ENSMUSG00000022552	Sharpin	Y	Y	Y	Y	Y	Y	N
ENSMUSG00000022553	Maf1	N	Y	N	N	N	N	N
ENSMUSG00000022554	Hgh1	N	N	N	Y	N	N	N
ENSMUSG00000022555	Dgat1	N	Y	Y	N	N	N	N
ENSMUSG00000022557	Bop1	N	N	N	N	N	Y	N
ENSMUSG00000022558	Mroh1	N	N	N	Y	N	Y	N
ENSMUSG00000022559	Fbxl6	N	N	N	Y	N	N	N
ENSMUSG00000022560	Slc52a2	N	N	N	N	N	Y	N
ENSMUSG00000022561	Gpaa1	N	Y	Y	Y	Y	Y	N
ENSMUSG00000022564	Grina	N	Y	Y	N	N	Y	N
ENSMUSG00000022565	Plec	N	N	N	Y	Y	Y	N
ENSMUSG00000022568	Scrib	N	N	N	Y	Y	Y	N
ENSMUSG00000022571	Pycrl	N	N	N	N	Y	Y	N
ENSMUSG00000022574	Naprt	N	Y	Y	N	N	N	N
ENSMUSG00000022579	Gpihbp1	N	N	N	N	Y	N	N
ENSMUSG00000022580	Rhpn1	N	N	N	Y	N	N	N
ENSMUSG00000022587	Ly6e	N	N	N	N	N	N	Y
ENSMUSG00000022594	Lynx1	N	N	Y	Y	N	N	N
ENSMUSG00000022604	Cep97	N	N	N	Y	Y	N	N
ENSMUSG00000022607	Ptk2	Y	Y	N	Y	Y	Y	N
ENSMUSG00000022614	Lmf2	N	Y	N	Y	Y	Y	N
ENSMUSG00000022615	Tymp	N	N	Y	Y	Y	N	N
ENSMUSG00000022620	Arsa	N	N	N	N	Y	N	N
ENSMUSG00000022621	Rabl2	N	N	N	N	Y	Y	N
ENSMUSG00000022629	Kif21a	N	Y	Y	Y	N	N	N
ENSMUSG00000022635	Zcrb1	N	N	N	N	N	Y	N
ENSMUSG00000022637	Cblb	N	Y	N	N	N	N	N
ENSMUSG00000022651	Retnlg	N	Y	N	N	Y	N	N
ENSMUSG00000022656	Nectin3	N	N	N	N	Y	Y	N
ENSMUSG00000022663	Atg3	N	N	N	Y	Y	Y	N
ENSMUSG00000022664	Slc35a5	N	N	N	N	N	Y	N
ENSMUSG00000022665	Ccdc80	N	N	N	Y	Y	N	N
ENSMUSG00000022671	Mzt2	N	Y	N	Y	Y	N	N
ENSMUSG00000022672	Prkdc	N	N	N	Y	N	N	N
ENSMUSG00000022673	Mcm4	N	Y	Y	Y	Y	N	N
ENSMUSG00000022674	Ube2v2	N	N	N	N	N	Y	N
ENSMUSG00000022676	Snai2	N	N	N	Y	N	N	N
ENSMUSG00000022677	Fopnl	N	N	N	Y	Y	N	N
ENSMUSG00000022678	Nde1	N	N	N	Y	Y	N	N
ENSMUSG00000022679	Mpv17l	N	Y	Y	Y	Y	N	N
ENSMUSG00000022681	Ntan1	N	N	N	N	N	Y	N
ENSMUSG00000022684	Bfar	N	N	N	N	N	Y	N
ENSMUSG00000022685	Parn	N	Y	N	Y	Y	N	N
ENSMUSG00000022687	Boc	N	Y	N	N	N	N	N
ENSMUSG00000022698	Naa50	N	N	N	Y	N	Y	N
ENSMUSG00000022701	Ccdc191	N	Y	N	N	N	N	N
ENSMUSG00000022706	Mrpl40	N	N	N	N	N	Y	N
ENSMUSG00000022707	Gbe1	N	Y	Y	Y	Y	N	Y
ENSMUSG00000022710	Usp7	N	N	N	N	N	Y	N
ENSMUSG00000022711	Pmm2	N	N	N	Y	N	Y	N
ENSMUSG00000022718	Dgcr8	N	N	Y	Y	Y	N	N
ENSMUSG00000022721	Trmt2a	N	N	N	Y	N	N	N
ENSMUSG00000022722	Arl6	N	N	N	Y	N	N	N
ENSMUSG00000022723	Crybg3	N	N	N	Y	N	N	N
ENSMUSG00000022724	Riox2	N	N	N	N	N	Y	N
ENSMUSG00000022742	Cpox	N	Y	Y	Y	Y	N	N
ENSMUSG00000022744	Cldnd1	N	Y	N	Y	Y	N	N
ENSMUSG00000022748	Cmss1	N	N	N	Y	Y	N	N
ENSMUSG00000022750	Klhl22	N	N	N	Y	N	N	N
ENSMUSG00000022751	Nit2	N	Y	Y	Y	Y	N	N
ENSMUSG00000022756	Slc7a4	N	N	N	Y	Y	Y	N
ENSMUSG00000022760	Thap7	N	N	N	Y	N	N	N
ENSMUSG00000022761	Lztr1	N	N	N	N	N	Y	N
ENSMUSG00000022762	Ncam2	N	Y	Y	Y	Y	N	N
ENSMUSG00000022763	Aifm3	N	Y	Y	Y	Y	N	N
ENSMUSG00000022765	Snap29	N	N	N	N	N	Y	N
ENSMUSG00000022766	Serpind1	N	N	N	Y	Y	N	N
ENSMUSG00000022769	Sdf2l1	N	Y	N	N	N	Y	N
ENSMUSG00000022771	Ppil2	N	Y	Y	Y	Y	N	N
ENSMUSG00000022779	Top3b	N	N	N	N	N	Y	N
ENSMUSG00000022781	Pak2	N	N	N	Y	Y	Y	N
ENSMUSG00000022787	Wdr53	N	N	N	N	Y	N	N
ENSMUSG00000022788	Fgd4	N	N	N	N	Y	N	N
ENSMUSG00000022789	Dnm1l	N	Y	N	Y	Y	N	N
ENSMUSG00000022790	Igsf11	N	Y	N	Y	Y	N	N
ENSMUSG00000022791	Tnk2	N	N	N	Y	N	Y	N
ENSMUSG00000022792	Yars2	N	N	N	N	N	Y	N
ENSMUSG00000022800	Fyttd1	N	N	N	N	N	Y	N
ENSMUSG00000022801	Lrch3	N	N	N	N	N	Y	N
ENSMUSG00000022802	Lmln	N	N	N	N	N	Y	N
ENSMUSG00000022808	Snx4	N	N	Y	N	N	N	N
ENSMUSG00000022812	Gsk3b	Y	N	N	N	N	Y	N
ENSMUSG00000022816	Fstl1	N	Y	N	Y	Y	N	N
ENSMUSG00000022817	Itgb5	N	Y	N	N	N	N	N
ENSMUSG00000022820	Ndufb4	N	N	N	N	N	Y	N
ENSMUSG00000022821	Hgd	N	Y	N	N	Y	N	N
ENSMUSG00000022822	Abcc5	N	N	N	N	Y	N	Y
ENSMUSG00000022827	Rabl3	N	N	N	N	Y	N	N
ENSMUSG00000022828	Gtf2e1	N	N	N	N	N	Y	N
ENSMUSG00000022833	Ccdc14	N	N	N	Y	Y	N	N
ENSMUSG00000022836	Mylk	N	N	N	Y	Y	Y	Y
ENSMUSG00000022837	Iqcb1	N	Y	N	Y	Y	N	N
ENSMUSG00000022841	Ap2m1	N	Y	Y	Y	N	Y	Y
ENSMUSG00000022842	Ece2	N	N	Y	N	N	N	N
ENSMUSG00000022843	Clcn2	Y	Y	Y	Y	Y	Y	N
ENSMUSG00000022844	Pdia5	N	N	Y	N	N	N	N
ENSMUSG00000022847	Thpo	N	Y	N	N	Y	Y	N
ENSMUSG00000022848	Slc49a4	N	N	Y	N	N	N	N
ENSMUSG00000022849	Hspbap1	N	Y	N	N	N	N	N
ENSMUSG00000022853	Ehhadh	N	Y	N	N	N	N	N
ENSMUSG00000022855	Senp2	N	N	N	Y	Y	N	N
ENSMUSG00000022856	Tmem41a	N	Y	Y	Y	Y	N	N
ENSMUSG00000022858	Tra2b	Y	N	N	Y	Y	Y	N
ENSMUSG00000022863	Btg3	N	Y	Y	Y	Y	N	N
ENSMUSG00000022864	D16Ertd472e	N	N	N	Y	N	N	N
ENSMUSG00000022865	Cxadr	N	N	N	Y	N	N	N
ENSMUSG00000022868	Ahsg	N	N	Y	Y	N	N	N
ENSMUSG00000022871	Fetub	N	Y	Y	Y	Y	Y	N
ENSMUSG00000022877	Hrg	N	Y	N	N	N	Y	N
ENSMUSG00000022881	Rfc4	N	N	Y	Y	Y	Y	N
ENSMUSG00000022883	Robo1	N	N	N	Y	N	N	N
ENSMUSG00000022884	Eif4a2	N	Y	Y	Y	Y	N	N
ENSMUSG00000022885	St6gal1	N	Y	Y	N	Y	N	N
ENSMUSG00000022887	Masp1	N	N	N	N	Y	Y	N
ENSMUSG00000022889	Mrpl39	N	N	N	N	Y	Y	N
ENSMUSG00000022890	Atp5j	Y	Y	N	N	Y	Y	N
ENSMUSG00000022892	App	N	N	N	Y	N	N	N
ENSMUSG00000022893	Adamts1	N	Y	Y	Y	N	N	N
ENSMUSG00000022895	Ets2	N	Y	N	Y	Y	N	N
ENSMUSG00000022901	Cd86	N	N	N	N	N	Y	Y
ENSMUSG00000022906	Parp9	N	N	N	Y	N	N	N
ENSMUSG00000022911	Arl13b	N	N	N	N	Y	N	N
ENSMUSG00000022912	Pros1	N	Y	Y	Y	Y	N	N
ENSMUSG00000022913	Psmg1	N	Y	N	Y	N	N	N
ENSMUSG00000022914	Brwd1	N	N	N	N	N	Y	N
ENSMUSG00000022940	Pigp	N	N	Y	N	N	Y	Y
ENSMUSG00000022941	Ripply3	N	N	N	Y	N	N	N
ENSMUSG00000022945	Chaf1b	N	N	Y	Y	Y	N	N
ENSMUSG00000022946	Dop1b	N	N	N	N	N	Y	N
ENSMUSG00000022948	Setd4	N	N	Y	N	N	N	N
ENSMUSG00000022951	Rcan1	N	N	N	N	N	Y	N
ENSMUSG00000022956	Atp5o	N	Y	N	N	N	Y	N
ENSMUSG00000022957	Itsn1	N	Y	N	N	Y	Y	N
ENSMUSG00000022960	Donson	N	N	Y	Y	Y	N	N
ENSMUSG00000022962	Gart	N	N	N	N	N	Y	Y
ENSMUSG00000022964	Tmem50b	N	N	N	N	N	Y	N
ENSMUSG00000022965	Ifngr2	N	Y	N	N	N	N	N
ENSMUSG00000022971	Ifnar2	N	N	N	Y	N	N	N
ENSMUSG00000022974	Paxbp1	N	N	N	N	N	Y	N
ENSMUSG00000022978	Mis18a	N	N	Y	Y	Y	N	N
ENSMUSG00000022982	Sod1	Y	N	N	Y	Y	N	N
ENSMUSG00000022987	Zfp641	N	N	N	Y	N	N	N
ENSMUSG00000022994	Adcy6	N	N	N	Y	N	Y	N
ENSMUSG00000022999	Lmbr1l	N	N	N	N	Y	Y	N
ENSMUSG00000023004	Tuba1b	N	Y	Y	Y	Y	N	N
ENSMUSG00000023007	Prpf40b	N	N	N	N	N	Y	N
ENSMUSG00000023008	Fmnl3	N	N	N	Y	Y	N	N
ENSMUSG00000023010	Tmbim6	N	Y	Y	Y	Y	Y	N
ENSMUSG00000023015	Racgap1	N	N	Y	Y	Y	N	Y
ENSMUSG00000023017	Asic1	N	N	N	Y	N	Y	N
ENSMUSG00000023018	Smarcd1	N	N	N	N	N	Y	N
ENSMUSG00000023019	Gpd1	N	Y	N	Y	Y	N	N
ENSMUSG00000023021	Cers5	N	N	N	Y	N	N	N
ENSMUSG00000023022	Lima1	N	N	N	N	N	Y	N
ENSMUSG00000023026	Dip2b	N	N	N	N	Y	N	N
ENSMUSG00000023031	Cela1	N	Y	Y	Y	Y	N	N
ENSMUSG00000023033	Scn8a	N	Y	N	N	N	N	N
ENSMUSG00000023034	Nr4a1	N	Y	Y	Y	N	N	N
ENSMUSG00000023039	Krt7	N	Y	Y	Y	N	N	N
ENSMUSG00000023043	Krt18	N	Y	Y	N	Y	N	N
ENSMUSG00000023044	Csad	Y	N	N	Y	Y	N	N
ENSMUSG00000023045	Soat2	N	N	N	Y	Y	N	N
ENSMUSG00000023047	Amhr2	N	Y	N	N	N	N	N
ENSMUSG00000023051	Tarbp2	N	N	N	Y	Y	N	N
ENSMUSG00000023055	Calcoco1	N	Y	Y	Y	Y	Y	N
ENSMUSG00000023057	Fabp2	N	N	N	N	N	Y	N
ENSMUSG00000023066	Rttn	N	N	N	Y	Y	N	N
ENSMUSG00000023067	Cdkn1a	N	Y	N	Y	Y	N	N
ENSMUSG00000023068	Nus1	N	N	N	N	N	Y	N
ENSMUSG00000023070	Rgn	N	Y	Y	Y	Y	Y	N
ENSMUSG00000023072	Cep89	N	N	N	N	Y	N	N
ENSMUSG00000023073	Slc10a2	N	Y	Y	Y	Y	Y	N
ENSMUSG00000023074	Mospd1	N	Y	Y	Y	Y	Y	N
ENSMUSG00000023075	Akirin1	N	N	N	N	N	Y	N
ENSMUSG00000023079	Gtf2ird1	N	Y	N	Y	N	N	N
ENSMUSG00000023089	Ndufa5	N	N	N	N	N	Y	N
ENSMUSG00000023092	Fhl1	N	N	N	N	N	Y	N
ENSMUSG00000023104	Rfc2	N	Y	Y	Y	Y	N	N
ENSMUSG00000023118	Sympk	N	N	N	N	N	Y	N
ENSMUSG00000023122	Sult1c2	N	Y	Y	Y	Y	N	N
ENSMUSG00000023132	Gzma	N	N	N	N	N	Y	N
ENSMUSG00000023150	Ivns1abp	N	Y	N	N	N	N	Y
ENSMUSG00000023175	Bsg	N	Y	Y	Y	Y	N	Y
ENSMUSG00000023176	Cpn2	N	N	N	Y	Y	Y	N
ENSMUSG00000023186	Vwa5a	N	N	N	N	N	Y	N
ENSMUSG00000023206	Il15ra	N	N	N	Y	Y	N	N
ENSMUSG00000023232	Serinc2	N	Y	Y	N	N	N	N
ENSMUSG00000023243	Kcnk5	N	Y	N	N	N	N	N
ENSMUSG00000023249	Parp3	N	Y	Y	N	N	N	N
ENSMUSG00000023262	Acy1	Y	Y	N	N	N	N	N
ENSMUSG00000023266	Frs3	N	Y	N	Y	N	N	N
ENSMUSG00000023272	Creld2	N	N	N	N	N	Y	N
ENSMUSG00000023274	Cd4	N	Y	Y	Y	N	N	N
ENSMUSG00000023277	Twf2	N	N	N	N	N	Y	N
ENSMUSG00000023284	Zfp605	N	Y	N	N	N	Y	N
ENSMUSG00000023336	Wfdc1	N	N	N	N	N	Y	N
ENSMUSG00000023341	Mx2	N	N	N	Y	N	N	N
ENSMUSG00000023345	Poc1a	N	N	Y	Y	Y	N	N
ENSMUSG00000023367	Tmem176a	N	Y	Y	Y	Y	N	Y
ENSMUSG00000023393	Slc17a9	N	Y	Y	N	Y	N	N
ENSMUSG00000023505	Cdca3	N	N	N	Y	Y	N	Y
ENSMUSG00000023572	Ccndbp1	N	N	N	Y	Y	N	N
ENSMUSG00000023707	Ogfod2	N	N	N	Y	Y	N	N
ENSMUSG00000023791	Pigx	N	N	N	N	Y	Y	N
ENSMUSG00000023800	Tiam2	N	N	N	N	N	Y	N
ENSMUSG00000023805	Synj2	N	N	N	N	Y	N	N
ENSMUSG00000023826	Prkn	Y	N	Y	Y	Y	N	N
ENSMUSG00000023828	Slc22a3	N	Y	Y	Y	N	Y	N
ENSMUSG00000023829	Slc22a1	N	Y	Y	N	Y	N	N
ENSMUSG00000023830	Igf2r	Y	Y	Y	Y	N	N	N
ENSMUSG00000023832	Acat2	N	Y	N	N	Y	N	N
ENSMUSG00000023845	Lnpep	N	N	N	Y	N	N	N
ENSMUSG00000023852	Chd1	N	N	N	Y	N	N	N
ENSMUSG00000023861	Mpc1	Y	N	N	N	Y	Y	N
ENSMUSG00000023873	1700010I14Rik	N	N	N	N	Y	N	N
ENSMUSG00000023882	Zfp54	N	N	N	Y	Y	Y	N
ENSMUSG00000023892	Zfp51	N	N	N	N	N	Y	N
ENSMUSG00000023905	Tnfrsf12a	N	Y	Y	Y	Y	Y	N
ENSMUSG00000023908	Pkmyt1	N	N	Y	Y	Y	N	N
ENSMUSG00000023909	Paqr4	N	Y	Y	Y	Y	N	N
ENSMUSG00000023915	Tnfrsf21	N	N	N	Y	Y	N	N
ENSMUSG00000023919	Cenpq	N	N	Y	Y	Y	N	N
ENSMUSG00000023921	Mmut	N	Y	Y	Y	Y	N	N
ENSMUSG00000023923	Tbc1d5	N	N	N	N	N	Y	N
ENSMUSG00000023939	Mrpl14	N	N	N	Y	Y	N	N
ENSMUSG00000023940	Sgo1	N	N	Y	Y	Y	N	N
ENSMUSG00000023942	Slc29a1	N	Y	N	Y	Y	Y	N
ENSMUSG00000023944	Hsp90ab1	N	N	N	N	N	Y	N
ENSMUSG00000023951	Vegfa	Y	Y	Y	Y	Y	N	Y
ENSMUSG00000023953	Polh	N	N	N	Y	Y	N	N
ENSMUSG00000023959	Clic5	N	Y	N	N	N	Y	N
ENSMUSG00000023960	Enpp5	N	Y	Y	Y	Y	N	N
ENSMUSG00000023961	Enpp4	N	N	N	Y	Y	N	N
ENSMUSG00000023963	Cyp39a1	N	N	N	Y	Y	Y	N
ENSMUSG00000023964	Calcr	N	N	N	N	N	Y	N
ENSMUSG00000023977	Ubr2	N	Y	Y	N	Y	Y	N
ENSMUSG00000023980	Taf8	N	Y	N	Y	N	N	N
ENSMUSG00000023988	Bysl	N	Y	Y	N	N	Y	N
ENSMUSG00000023990	Tfeb	N	N	N	N	Y	N	N
ENSMUSG00000023991	Foxp4	N	N	N	N	N	Y	N
ENSMUSG00000023992	Trem2	N	Y	N	Y	N	Y	N
ENSMUSG00000024002	Brd4	N	N	N	N	N	Y	N
ENSMUSG00000024006	Stk38	N	N	N	N	N	Y	N
ENSMUSG00000024007	Ppil1	N	Y	Y	Y	Y	N	N
ENSMUSG00000024011	Pi16	N	Y	Y	Y	Y	N	N
ENSMUSG00000024012	Mtch1	N	Y	Y	Y	Y	Y	N
ENSMUSG00000024013	Fgd2	N	N	N	N	N	N	Y
ENSMUSG00000024019	Cmtr1	N	N	Y	Y	Y	N	N
ENSMUSG00000024026	Glo1	N	N	Y	Y	Y	N	N
ENSMUSG00000024033	Rsph1	N	N	N	N	Y	N	N
ENSMUSG00000024036	Slc37a1	N	Y	Y	Y	Y	N	Y
ENSMUSG00000024038	Ndufv3	N	N	N	Y	Y	N	N
ENSMUSG00000024042	Sik1	N	Y	Y	Y	N	N	N
ENSMUSG00000024048	Myl12a	Y	N	N	Y	N	N	N
ENSMUSG00000024049	Myom1	N	N	N	Y	N	N	N
ENSMUSG00000024050	Wiz	N	N	N	N	N	Y	N
ENSMUSG00000024054	Smchd1	N	N	N	Y	Y	N	N
ENSMUSG00000024055	Cyp4f13	N	Y	Y	Y	Y	Y	N
ENSMUSG00000024056	Ndc80	N	N	Y	Y	Y	N	N
ENSMUSG00000024065	Ehd3	N	N	N	Y	N	N	N
ENSMUSG00000024066	Xdh	N	N	N	N	N	Y	N
ENSMUSG00000024067	Dpy30	N	N	N	N	N	Y	N
ENSMUSG00000024068	Spast	N	N	N	N	N	Y	N
ENSMUSG00000024069	Slc30a6	Y	Y	N	N	N	N	N
ENSMUSG00000024070	Prkd3	N	N	N	Y	Y	N	N
ENSMUSG00000024073	Birc6	N	N	N	N	N	Y	N
ENSMUSG00000024074	Crim1	N	N	Y	Y	N	N	N
ENSMUSG00000024077	Strn	N	N	N	Y	N	N	N
ENSMUSG00000024079	Eif2ak2	N	Y	N	N	N	N	N
ENSMUSG00000024081	Cebpz	N	N	N	N	N	Y	N
ENSMUSG00000024083	Pja2	N	N	N	N	N	N	Y
ENSMUSG00000024084	Qpct	N	N	N	N	N	Y	N
ENSMUSG00000024085	Man2a1	N	N	Y	Y	Y	N	N
ENSMUSG00000024096	Ralbp1	Y	N	N	N	N	Y	N
ENSMUSG00000024097	Srsf7	N	N	N	N	Y	Y	N
ENSMUSG00000024098	Twsg1	N	N	N	Y	Y	N	N
ENSMUSG00000024099	Ndufv2	N	N	N	N	N	Y	N
ENSMUSG00000024101	Washc1	N	Y	N	Y	Y	N	N
ENSMUSG00000024104	Washc2	N	N	N	Y	Y	N	N
ENSMUSG00000024109	Nrxn1	Y	N	N	Y	N	Y	N
ENSMUSG00000024114	Prss41	N	N	N	Y	N	N	N
ENSMUSG00000024120	Lrpprc	N	N	N	N	Y	N	N
ENSMUSG00000024121	Atp6v0c	N	N	N	N	N	Y	N
ENSMUSG00000024127	Prepl	N	N	N	N	Y	N	N
ENSMUSG00000024131	Slc3a1	N	Y	N	N	Y	N	Y
ENSMUSG00000024132	Eci1	N	Y	N	N	Y	N	N
ENSMUSG00000024134	Six2	N	N	N	Y	N	N	N
ENSMUSG00000024135	Srbd1	N	Y	N	N	N	Y	N
ENSMUSG00000024136	Dnase1l2	N	Y	N	Y	N	N	N
ENSMUSG00000024140	Epas1	N	N	N	N	N	Y	N
ENSMUSG00000024142	Mlst8	N	N	N	N	Y	N	N
ENSMUSG00000024143	Rhoq	N	Y	N	Y	N	N	N
ENSMUSG00000024145	Pigf	N	N	N	Y	N	Y	N
ENSMUSG00000024146	Cript	N	N	N	N	N	Y	N
ENSMUSG00000024150	Mcfd2	N	Y	Y	N	N	N	N
ENSMUSG00000024151	Msh2	N	N	N	Y	N	N	N
ENSMUSG00000024155	Meiob	N	Y	Y	Y	Y	N	N
ENSMUSG00000024158	Hagh	N	N	N	Y	Y	N	N
ENSMUSG00000024160	Spsb3	Y	Y	N	N	N	N	N
ENSMUSG00000024164	C3	N	Y	Y	Y	Y	Y	N
ENSMUSG00000024165	Jpt2	N	Y	Y	Y	Y	N	N
ENSMUSG00000024169	Ift140	N	N	N	N	N	Y	N
ENSMUSG00000024174	Pot1b	N	N	Y	Y	Y	N	N
ENSMUSG00000024181	Mrpl28	N	N	N	N	N	Y	N
ENSMUSG00000024187	Fam234a	N	N	N	N	N	Y	N
ENSMUSG00000024188	Luc7l	N	N	N	N	N	Y	N
ENSMUSG00000024190	Dusp1	N	Y	Y	Y	Y	N	Y
ENSMUSG00000024191	Bnip1	N	N	N	N	N	Y	N
ENSMUSG00000024193	Phf1	N	Y	Y	Y	Y	N	N
ENSMUSG00000024197	Plin3	N	Y	N	N	N	N	N
ENSMUSG00000024201	Kdm4b	N	N	N	N	N	Y	N
ENSMUSG00000024208	Uqcc2	N	N	N	N	N	Y	N
ENSMUSG00000024212	Mllt1	Y	N	N	Y	Y	N	N
ENSMUSG00000024213	Nudt3	N	N	N	N	N	Y	N
ENSMUSG00000024215	Spdef	N	N	Y	Y	Y	N	N
ENSMUSG00000024217	Snrpc	N	N	N	Y	Y	N	N
ENSMUSG00000024219	Anks1	N	Y	N	Y	Y	N	N
ENSMUSG00000024220	Zfp523	N	N	N	Y	Y	Y	N
ENSMUSG00000024222	Fkbp5	N	N	N	Y	N	N	N
ENSMUSG00000024236	Svil	Y	N	Y	N	N	Y	N
ENSMUSG00000024241	Sos1	N	N	Y	N	N	N	N
ENSMUSG00000024242	Map4k3	N	N	N	Y	N	N	N
ENSMUSG00000024247	Pkdcc	N	N	N	N	Y	N	N
ENSMUSG00000024248	Cox7a2l	N	Y	Y	Y	Y	N	N
ENSMUSG00000024251	Thada	N	N	N	N	N	Y	N
ENSMUSG00000024254	Abcg8	N	Y	Y	Y	Y	N	N
ENSMUSG00000024258	Polr2d	N	N	Y	Y	Y	N	N
ENSMUSG00000024259	Slc25a46	N	N	N	N	N	Y	N
ENSMUSG00000024260	Sap130	N	N	N	N	N	Y	N
ENSMUSG00000024276	Zfp397	N	N	N	Y	N	N	N
ENSMUSG00000024287	Thoc1	N	N	N	N	N	Y	N
ENSMUSG00000024290	Rock1	N	N	N	N	N	Y	N
ENSMUSG00000024292	Cyp4f14	N	Y	Y	Y	Y	Y	N
ENSMUSG00000024293	Esco1	N	N	N	N	N	Y	N
ENSMUSG00000024301	Kifc5b	Y	N	Y	Y	Y	N	N
ENSMUSG00000024304	Cdh2	N	N	N	N	Y	Y	N
ENSMUSG00000024308	Tapbp	N	N	N	N	N	Y	N
ENSMUSG00000024319	Vps52	N	N	N	N	N	Y	N
ENSMUSG00000024325	Ring1	N	N	N	Y	Y	N	N
ENSMUSG00000024330	Col11a2	N	N	N	N	N	Y	N
ENSMUSG00000024331	Dsc2	N	N	N	N	Y	N	N
ENSMUSG00000024338	Psmb8	N	N	N	Y	N	N	N
ENSMUSG00000024346	Pfdn1	N	N	N	N	N	Y	N
ENSMUSG00000024349	Sting1	N	Y	Y	N	Y	N	N
ENSMUSG00000024352	Spata24	N	N	N	Y	Y	N	N
ENSMUSG00000024354	Slc23a1	N	N	N	Y	Y	N	N
ENSMUSG00000024357	Sil1	N	Y	Y	Y	Y	Y	N
ENSMUSG00000024360	Etf1	Y	Y	N	Y	N	N	N
ENSMUSG00000024365	Cyp21a1	N	N	N	N	N	Y	N
ENSMUSG00000024369	Nelfe	N	N	Y	Y	N	N	N
ENSMUSG00000024370	Cdc23	N	N	N	Y	Y	N	N
ENSMUSG00000024371	C2	N	Y	Y	Y	Y	N	N
ENSMUSG00000024378	Stard4	N	Y	N	Y	Y	N	N
ENSMUSG00000024382	Ercc3	N	N	N	N	N	Y	N
ENSMUSG00000024383	Map3k2	N	N	N	N	N	Y	N
ENSMUSG00000024384	Iws1	N	N	N	Y	N	N	N
ENSMUSG00000024386	Proc	N	Y	Y	Y	Y	N	N
ENSMUSG00000024387	Csnk2b	N	N	N	N	N	Y	N
ENSMUSG00000024388	Myo7b	N	N	Y	Y	Y	N	N
ENSMUSG00000024391	Apom	N	N	N	N	N	N	Y
ENSMUSG00000024392	Bag6	Y	N	N	N	N	Y	N
ENSMUSG00000024393	Prrc2a	N	N	N	Y	Y	Y	N
ENSMUSG00000024395	Lims2	N	N	Y	Y	Y	Y	N
ENSMUSG00000024404	Riok3	N	Y	N	N	Y	N	N
ENSMUSG00000024410	Rmc1	N	N	N	Y	Y	N	N
ENSMUSG00000024411	Aqp4	N	N	Y	N	N	N	N
ENSMUSG00000024413	Npc1	N	Y	N	Y	N	Y	N
ENSMUSG00000024414	Mrpl27	N	Y	N	N	N	N	N
ENSMUSG00000024421	Lama3	N	Y	Y	Y	Y	N	N
ENSMUSG00000024422	Dhx16	N	N	N	Y	N	Y	N
ENSMUSG00000024423	Impact	N	Y	N	Y	N	Y	N
ENSMUSG00000024424	Ttc39c	N	Y	Y	Y	Y	N	N
ENSMUSG00000024425	Ndfip1	N	Y	Y	Y	Y	N	N
ENSMUSG00000024426	Atat1	N	N	Y	Y	Y	N	N
ENSMUSG00000024429	Gnl1	N	N	N	N	N	Y	N
ENSMUSG00000024430	Cabyr	N	Y	N	N	Y	N	N
ENSMUSG00000024431	Nr3c1	N	Y	Y	Y	Y	N	Y
ENSMUSG00000024442	Dele1	N	N	N	Y	Y	Y	N
ENSMUSG00000024446	Rpp21	N	N	N	N	N	Y	N
ENSMUSG00000024456	Diaph1	N	N	N	N	N	Y	N
ENSMUSG00000024457	Trim26	N	N	N	Y	Y	Y	N
ENSMUSG00000024472	Dcp2	N	N	N	Y	Y	N	N
ENSMUSG00000024479	Mal2	N	Y	N	N	N	N	N
ENSMUSG00000024480	Ap3s1	N	Y	N	N	N	Y	N
ENSMUSG00000024483	Ankhd1	N	N	N	N	N	Y	N
ENSMUSG00000024487	Yipf5	N	N	Y	N	Y	Y	N
ENSMUSG00000024493	Lars	N	N	N	N	N	Y	N
ENSMUSG00000024498	Tcerg1	N	Y	N	Y	Y	N	N
ENSMUSG00000024503	Spink1	N	N	N	Y	N	N	Y
ENSMUSG00000024505	Dtwd2	N	N	Y	N	N	N	N
ENSMUSG00000024507	Hsd17b4	N	Y	N	N	N	N	N
ENSMUSG00000024513	Mbd2	N	N	Y	Y	Y	N	N
ENSMUSG00000024516	Sec11c	N	Y	Y	N	N	Y	N
ENSMUSG00000024525	Impa2	N	N	N	Y	Y	N	N
ENSMUSG00000024527	Afg3l2	N	N	N	N	Y	Y	N
ENSMUSG00000024535	Snx24	N	N	N	N	Y	N	N
ENSMUSG00000024538	Ppic	N	N	N	Y	Y	N	N
ENSMUSG00000024542	Cep192	N	N	Y	Y	Y	N	N
ENSMUSG00000024544	Ldlrad4	N	N	N	Y	N	N	N
ENSMUSG00000024556	Me2	Y	N	N	Y	Y	N	N
ENSMUSG00000024561	Mbd1	N	N	N	Y	N	Y	N
ENSMUSG00000024563	Smad2	N	N	N	N	N	Y	N
ENSMUSG00000024566	Atp9b	N	Y	Y	Y	Y	N	N
ENSMUSG00000024570	Rbfa	N	Y	Y	Y	Y	Y	N
ENSMUSG00000024571	Gm16286	N	Y	Y	Y	Y	N	N
ENSMUSG00000024576	Csnk1a1	N	N	N	N	Y	N	N
ENSMUSG00000024580	Grpel2	N	N	N	Y	N	N	N
ENSMUSG00000024583	Txnl1	N	N	N	N	N	Y	N
ENSMUSG00000024588	Fech	N	Y	Y	N	N	N	N
ENSMUSG00000024589	Nedd4l	N	Y	N	N	Y	N	N
ENSMUSG00000024590	Lmnb1	N	N	Y	Y	Y	N	N
ENSMUSG00000024594	Prrc1	N	N	N	N	Y	N	N
ENSMUSG00000024601	Isoc1	N	N	N	N	Y	N	N
ENSMUSG00000024604	Rbm22	N	N	N	N	N	Y	N
ENSMUSG00000024608	Rps14	N	N	N	N	N	Y	N
ENSMUSG00000024610	Cd74	N	Y	Y	Y	Y	N	N
ENSMUSG00000024613	Tcof1	N	N	N	Y	Y	Y	N
ENSMUSG00000024614	Tmx3	Y	N	N	N	Y	Y	N
ENSMUSG00000024622	Hmgxb3	N	N	N	N	N	Y	N
ENSMUSG00000024640	Psat1	N	Y	Y	Y	Y	N	N
ENSMUSG00000024644	Cndp2	N	N	N	N	N	Y	N
ENSMUSG00000024654	Asrgl1	N	Y	Y	Y	Y	N	N
ENSMUSG00000024659	Anxa1	N	N	N	Y	N	N	N
ENSMUSG00000024660	Incenp	N	N	Y	Y	Y	N	N
ENSMUSG00000024665	Fads2	N	N	Y	Y	N	N	N
ENSMUSG00000024666	Tmem138	N	N	N	N	Y	N	N
ENSMUSG00000024667	Tmem216	N	N	N	Y	N	N	N
ENSMUSG00000024668	Sdhaf2	N	N	N	Y	Y	Y	Y
ENSMUSG00000024678	Ms4a4d	N	N	N	N	N	Y	N
ENSMUSG00000024683	Mrpl16	N	Y	N	Y	N	N	N
ENSMUSG00000024691	Fam111a	N	N	Y	Y	Y	N	N
ENSMUSG00000024694	Keg1	N	Y	Y	Y	Y	N	N
ENSMUSG00000024695	Zfp91	N	N	N	Y	N	N	N
ENSMUSG00000024697	Gna14	N	Y	Y	Y	Y	N	Y
ENSMUSG00000024713	Pcsk5	N	Y	Y	Y	Y	Y	N
ENSMUSG00000024726	Carnmt1	N	N	N	N	N	Y	N
ENSMUSG00000024740	Ddb1	N	N	N	N	N	Y	N
ENSMUSG00000024742	Fen1	N	N	Y	Y	Y	N	N
ENSMUSG00000024747	Aldh1a7	N	Y	N	N	N	Y	N
ENSMUSG00000024750	Zfand5	N	N	N	N	N	Y	N
ENSMUSG00000024754	Cemip2	N	Y	N	Y	Y	N	N
ENSMUSG00000024758	Rtn3	N	Y	Y	Y	Y	N	N
ENSMUSG00000024759	Atl3	N	N	N	N	Y	N	N
ENSMUSG00000024764	Naa40	N	N	N	Y	Y	N	N
ENSMUSG00000024767	Otub1	N	N	N	Y	Y	Y	N
ENSMUSG00000024769	Cdc42bpg	N	N	N	Y	N	Y	N
ENSMUSG00000024773	Atg2a	N	N	N	Y	N	Y	N
ENSMUSG00000024778	Fas	N	Y	N	N	N	N	N
ENSMUSG00000024780	Cdc37l1	N	N	N	N	N	N	Y
ENSMUSG00000024781	Lipa	N	Y	N	N	N	N	N
ENSMUSG00000024782	Ak3	N	Y	Y	Y	Y	N	N
ENSMUSG00000024785	Rcl1	N	N	N	N	Y	N	N
ENSMUSG00000024790	Sac3d1	N	N	N	Y	Y	N	N
ENSMUSG00000024791	Cdca5	N	N	Y	Y	Y	N	N
ENSMUSG00000024792	Zfpl1	N	Y	N	Y	N	N	N
ENSMUSG00000024795	Kif20b	N	N	Y	Y	Y	N	N
ENSMUSG00000024797	Vps51	N	N	N	N	N	Y	N
ENSMUSG00000024799	Tm7sf2	N	Y	Y	Y	Y	N	N
ENSMUSG00000024800	Rpp30	N	N	N	Y	Y	Y	N
ENSMUSG00000024805	Pcgf5	N	N	N	Y	N	N	N
ENSMUSG00000024810	Il33	N	N	Y	Y	Y	N	N
ENSMUSG00000024812	Tjp2	Y	N	N	N	N	Y	N
ENSMUSG00000024817	Uhrf2	N	N	N	Y	Y	Y	N
ENSMUSG00000024818	Slc25a45	N	N	N	Y	Y	N	N
ENSMUSG00000024824	Rad9a	N	N	Y	Y	Y	Y	N
ENSMUSG00000024826	Dpf2	N	N	N	Y	N	N	N
ENSMUSG00000024827	Gldc	N	N	Y	N	N	Y	N
ENSMUSG00000024829	Mrpl21	N	N	N	N	N	Y	N
ENSMUSG00000024830	Rps6kb2	N	N	N	N	N	Y	N
ENSMUSG00000024833	Pola2	N	N	Y	Y	N	N	N
ENSMUSG00000024835	Coro1b	N	Y	Y	Y	Y	N	N
ENSMUSG00000024841	Eif1ad	N	N	N	Y	N	N	N
ENSMUSG00000024843	Chka	N	Y	N	N	N	N	N
ENSMUSG00000024844	Banf1	N	N	N	Y	Y	N	N
ENSMUSG00000024845	Tmem134	N	Y	N	Y	Y	N	N
ENSMUSG00000024847	Aip	N	N	N	Y	Y	N	N
ENSMUSG00000024851	Pitpnm1	N	N	N	Y	N	N	N
ENSMUSG00000024853	Sf3b2	Y	Y	N	N	N	Y	N
ENSMUSG00000024856	Cdk2ap2	N	N	N	N	Y	N	N
ENSMUSG00000024863	Mbl2	N	Y	Y	N	N	N	N
ENSMUSG00000024866	Acy3	N	N	N	Y	Y	N	N
ENSMUSG00000024873	Cnih2	N	N	Y	N	N	N	N
ENSMUSG00000024875	Yif1a	Y	N	N	N	N	Y	N
ENSMUSG00000024878	Cbwd1	N	N	N	Y	N	N	N
ENSMUSG00000024885	Aldh3b1	N	N	N	N	N	Y	N
ENSMUSG00000024892	Pcx	N	N	Y	N	N	Y	N
ENSMUSG00000024896	Minpp1	N	Y	Y	N	N	N	N
ENSMUSG00000024899	Papss2	N	Y	Y	Y	Y	Y	N
ENSMUSG00000024900	Cpt1a	N	N	Y	Y	N	N	N
ENSMUSG00000024901	Peli3	N	N	N	Y	N	N	N
ENSMUSG00000024902	Mrpl11	N	N	N	N	N	Y	N
ENSMUSG00000024908	Ppp6r3	N	N	N	Y	N	N	N
ENSMUSG00000024909	Efemp2	N	Y	N	Y	Y	N	N
ENSMUSG00000024911	Fibp	N	N	N	Y	N	Y	N
ENSMUSG00000024913	Lrp5	N	Y	Y	Y	N	Y	N
ENSMUSG00000024914	Drap1	N	N	N	N	Y	N	N
ENSMUSG00000024921	Smarca2	N	Y	N	Y	Y	Y	Y
ENSMUSG00000024924	Vldlr	Y	Y	N	N	N	N	N
ENSMUSG00000024925	Rnaseh2c	N	N	N	N	N	Y	N
ENSMUSG00000024937	Ehbp1l1	N	Y	N	N	Y	Y	Y
ENSMUSG00000024942	Capn1	N	N	N	Y	Y	Y	N
ENSMUSG00000024943	Smc5	N	N	N	Y	Y	N	N
ENSMUSG00000024947	Men1	N	Y	N	Y	N	Y	N
ENSMUSG00000024948	Map4k2	N	N	Y	N	N	N	N
ENSMUSG00000024949	Sf1	Y	N	N	Y	N	Y	N
ENSMUSG00000024952	Rps6ka4	N	N	N	N	N	Y	N
ENSMUSG00000024953	Prdx5	N	N	N	Y	Y	N	N
ENSMUSG00000024958	Gpr137	Y	N	N	Y	N	N	N
ENSMUSG00000024959	Bad	N	N	N	N	N	Y	N
ENSMUSG00000024960	Plcb3	N	N	N	Y	N	Y	N
ENSMUSG00000024962	Vegfb	N	Y	Y	N	N	N	N
ENSMUSG00000024966	Stip1	Y	Y	N	Y	Y	N	N
ENSMUSG00000024969	Mark2	N	N	N	Y	Y	Y	N
ENSMUSG00000024974	Smc3	N	N	N	Y	N	N	N
ENSMUSG00000024975	Pdcd4	N	Y	Y	Y	Y	N	N
ENSMUSG00000024978	Gpam	N	N	N	N	Y	Y	N
ENSMUSG00000024981	Acsl5	N	N	N	N	Y	N	N
ENSMUSG00000024982	Zdhhc6	N	N	N	N	N	Y	N
ENSMUSG00000024983	Vti1a	N	N	N	N	Y	Y	N
ENSMUSG00000024985	Tcf7l2	N	N	N	Y	Y	N	N
ENSMUSG00000024986	Hhex	N	N	N	Y	N	N	N
ENSMUSG00000024989	Cep55	N	N	Y	Y	Y	N	N
ENSMUSG00000024990	Rbp4	N	N	N	N	Y	N	N
ENSMUSG00000024992	Pde6c	N	Y	N	Y	Y	N	N
ENSMUSG00000024993	Fam45a	N	N	N	Y	N	Y	N
ENSMUSG00000024997	Prdx3	N	N	N	N	Y	Y	N
ENSMUSG00000024998	Plce1	N	N	N	Y	N	Y	N
ENSMUSG00000025001	Hells	N	N	Y	Y	Y	N	N
ENSMUSG00000025002	Cyp2c55	N	Y	N	N	N	N	N
ENSMUSG00000025003	Cyp2c39	N	Y	Y	Y	Y	N	N
ENSMUSG00000025004	Cyp2c40	N	N	N	N	N	Y	N
ENSMUSG00000025006	Sorbs1	N	N	N	N	N	Y	N
ENSMUSG00000025007	Aldh18a1	N	N	Y	Y	Y	N	N
ENSMUSG00000025016	Tm9sf3	Y	N	N	N	N	Y	N
ENSMUSG00000025017	Pik3ap1	N	Y	N	N	N	N	N
ENSMUSG00000025025	Mxi1	N	Y	Y	N	N	N	N
ENSMUSG00000025026	Add3	N	N	N	Y	Y	N	N
ENSMUSG00000025027	Xpnpep1	Y	N	N	N	N	Y	N
ENSMUSG00000025034	Trim8	N	Y	Y	N	N	N	N
ENSMUSG00000025035	Arl3	N	N	N	N	N	Y	N
ENSMUSG00000025037	Maoa	N	N	N	N	N	Y	N
ENSMUSG00000025040	Fundc1	N	N	N	N	N	Y	N
ENSMUSG00000025041	Nt5c2	N	N	N	N	N	Y	N
ENSMUSG00000025044	Msr1	N	Y	N	N	N	Y	N
ENSMUSG00000025047	Pdcd11	N	N	N	Y	N	N	N
ENSMUSG00000025049	Taf5	N	N	N	Y	Y	N	N
ENSMUSG00000025050	Pcgf6	N	Y	N	N	N	Y	N
ENSMUSG00000025059	Gk	Y	Y	Y	Y	N	N	N
ENSMUSG00000025066	Sfr1	N	N	N	N	N	Y	N
ENSMUSG00000025068	Gsto1	N	Y	Y	Y	Y	N	N
ENSMUSG00000025075	Habp2	N	N	Y	Y	Y	N	Y
ENSMUSG00000025076	Casp7	N	Y	N	N	N	Y	N
ENSMUSG00000025078	Nhlrc2	N	N	N	Y	N	Y	N
ENSMUSG00000025083	Afap1l2	N	Y	N	Y	Y	N	N
ENSMUSG00000025085	Ablim1	N	N	N	N	N	Y	N
ENSMUSG00000025086	Trub1	N	N	N	Y	Y	N	N
ENSMUSG00000025089	Gfra1	N	N	N	Y	N	N	N
ENSMUSG00000025102	3110040N11Rik	N	N	N	N	N	Y	N
ENSMUSG00000025103	Btbd1	N	N	Y	Y	Y	Y	N
ENSMUSG00000025127	Gcgr	N	N	N	Y	Y	N	N
ENSMUSG00000025130	P4hb	N	Y	Y	Y	N	N	N
ENSMUSG00000025132	Arhgdia	N	Y	N	Y	Y	Y	N
ENSMUSG00000025134	Alyref	N	N	N	Y	Y	Y	N
ENSMUSG00000025135	Anapc11	N	N	N	Y	Y	N	N
ENSMUSG00000025137	Pcyt2	N	Y	Y	Y	Y	N	N
ENSMUSG00000025138	Sirt7	N	Y	Y	Y	Y	N	N
ENSMUSG00000025139	Tollip	N	Y	N	N	N	Y	N
ENSMUSG00000025142	Aspscr1	N	N	N	Y	Y	N	N
ENSMUSG00000025144	Cenpx	N	Y	N	N	N	Y	N
ENSMUSG00000025151	Maged1	N	Y	N	N	Y	N	N
ENSMUSG00000025153	Fasn	Y	Y	Y	Y	Y	N	N
ENSMUSG00000025154	Arhgap19	N	N	N	Y	Y	N	N
ENSMUSG00000025156	Gps1	Y	N	N	N	N	Y	N
ENSMUSG00000025157	Zdhhc16	N	Y	N	Y	N	N	N
ENSMUSG00000025158	Rfng	N	N	N	N	N	Y	N
ENSMUSG00000025159	Mms19	Y	Y	N	N	N	Y	N
ENSMUSG00000025162	Csnk1d	N	N	N	N	N	Y	N
ENSMUSG00000025165	Sectm1a	N	N	Y	N	Y	N	Y
ENSMUSG00000025169	Ogfod3	N	N	N	N	Y	N	N
ENSMUSG00000025170	Rab40b	N	N	N	Y	N	N	N
ENSMUSG00000025173	Wdr45b	N	N	Y	Y	N	N	N
ENSMUSG00000025175	Fn3k	N	Y	Y	Y	Y	N	N
ENSMUSG00000025176	Hoga1	N	Y	Y	Y	Y	N	N
ENSMUSG00000025178	Pi4k2a	N	Y	Y	N	N	Y	N
ENSMUSG00000025184	R3hcc1l	N	N	N	N	Y	N	N
ENSMUSG00000025185	Loxl4	N	Y	N	N	Y	N	N
ENSMUSG00000025188	Hps1	N	N	Y	N	N	N	N
ENSMUSG00000025190	Got1	N	N	N	Y	N	N	N
ENSMUSG00000025192	Entpd7	N	N	N	N	Y	N	N
ENSMUSG00000025193	Cutc	N	N	N	N	Y	N	N
ENSMUSG00000025194	Abcc2	N	N	N	N	Y	Y	N
ENSMUSG00000025196	Cpn1	N	Y	N	N	N	Y	N
ENSMUSG00000025197	Cyp2c23	N	Y	N	N	Y	N	N
ENSMUSG00000025198	Erlin1	N	Y	Y	N	N	N	N
ENSMUSG00000025199	Chuk	N	N	Y	Y	Y	N	N
ENSMUSG00000025200	Cwf19l1	N	N	N	Y	Y	Y	N
ENSMUSG00000025204	Ndufb8	N	Y	Y	Y	Y	N	N
ENSMUSG00000025207	Sema4g	N	Y	Y	Y	Y	Y	N
ENSMUSG00000025212	Sfxn3	N	Y	N	Y	N	N	N
ENSMUSG00000025213	Kazald1	N	N	N	Y	Y	N	N
ENSMUSG00000025217	Btrc	N	N	N	N	N	Y	N
ENSMUSG00000025218	Poll	N	N	N	N	Y	N	N
ENSMUSG00000025223	Ldb1	N	Y	N	Y	N	N	N
ENSMUSG00000025224	Gbf1	N	N	N	N	Y	Y	N
ENSMUSG00000025227	Mfsd13a	Y	N	N	N	N	Y	N
ENSMUSG00000025228	Actr1a	N	N	N	N	Y	Y	N
ENSMUSG00000025231	Sufu	N	N	N	N	N	Y	N
ENSMUSG00000025234	Arih1	N	N	N	N	N	Y	N
ENSMUSG00000025235	Bbs4	N	N	N	N	Y	N	N
ENSMUSG00000025236	Adpgk	N	N	N	N	N	Y	N
ENSMUSG00000025237	Parp6	N	N	N	Y	N	N	N
ENSMUSG00000025239	Limd1	N	N	Y	Y	Y	N	N
ENSMUSG00000025241	Fyco1	N	N	N	Y	N	Y	N
ENSMUSG00000025245	Lztfl1	N	N	N	N	N	Y	N
ENSMUSG00000025246	Tbl1x	N	N	Y	N	N	N	N
ENSMUSG00000025255	Zfhx4	N	N	Y	Y	Y	Y	N
ENSMUSG00000025260	Hsd17b10	N	N	N	N	Y	N	N
ENSMUSG00000025261	Huwe1	N	N	N	N	N	Y	N
ENSMUSG00000025262	Fam120c	N	N	N	N	N	N	Y
ENSMUSG00000025264	Tsr2	Y	N	N	Y	Y	N	N
ENSMUSG00000025265	Fgd1	N	N	N	Y	Y	N	N
ENSMUSG00000025266	Gnl3l	N	Y	N	Y	Y	N	N
ENSMUSG00000025268	Maged2	N	Y	N	Y	Y	Y	Y
ENSMUSG00000025269	Apex2	N	N	N	Y	Y	N	N
ENSMUSG00000025270	Alas2	N	Y	Y	Y	Y	N	N
ENSMUSG00000025271	Pfkfb1	N	N	N	N	N	N	Y
ENSMUSG00000025277	Abhd6	N	N	N	Y	N	N	N
ENSMUSG00000025278	Flnb	N	N	N	N	N	Y	N
ENSMUSG00000025280	Polr3a	N	Y	Y	Y	Y	Y	N
ENSMUSG00000025283	Sat1	N	N	N	N	N	Y	N
ENSMUSG00000025287	Acot9	N	N	N	Y	Y	Y	N
ENSMUSG00000025289	Prdx4	N	Y	N	N	N	Y	N
ENSMUSG00000025290	Rps24	N	N	N	N	N	Y	N
ENSMUSG00000025314	Ptprj	N	N	N	N	N	Y	N
ENSMUSG00000025317	Car5a	N	Y	Y	Y	Y	Y	N
ENSMUSG00000025323	Sp4	Y	Y	N	N	N	N	N
ENSMUSG00000025324	Atp10a	N	N	N	Y	N	N	N
ENSMUSG00000025326	Ube3a	N	N	N	N	N	Y	N
ENSMUSG00000025332	Kdm5c	N	Y	N	N	Y	Y	N
ENSMUSG00000025337	Sbds	N	N	Y	Y	Y	Y	N
ENSMUSG00000025347	Mettl7b	N	Y	N	N	N	Y	N
ENSMUSG00000025348	Itga7	N	Y	N	N	N	N	N
ENSMUSG00000025350	Rdh5	N	N	N	N	N	Y	N
ENSMUSG00000025351	Cd63	N	Y	Y	Y	Y	Y	N
ENSMUSG00000025353	Ormdl2	Y	N	N	N	N	Y	N
ENSMUSG00000025355	Mmp19	N	Y	N	N	N	Y	N
ENSMUSG00000025358	Cdk2	N	N	Y	Y	N	N	N
ENSMUSG00000025362	Rps26	N	Y	Y	N	N	Y	N
ENSMUSG00000025364	Pa2g4	N	N	N	Y	N	N	N
ENSMUSG00000025366	Esyt1	N	N	N	N	N	Y	N
ENSMUSG00000025369	Smarcc2	N	N	N	N	N	Y	N
ENSMUSG00000025371	Chmp6	N	N	N	N	N	N	Y
ENSMUSG00000025374	Nabp2	N	N	N	N	N	Y	N
ENSMUSG00000025377	Tepsin	N	N	N	Y	N	Y	N
ENSMUSG00000025381	Cnpy2	N	N	N	Y	Y	Y	N
ENSMUSG00000025384	Faap100	N	Y	N	N	N	Y	N
ENSMUSG00000025393	Atp5b	N	Y	N	N	Y	N	N
ENSMUSG00000025395	Prim1	N	Y	Y	Y	Y	N	N
ENSMUSG00000025396	Hsd17b6	N	Y	N	N	N	Y	N
ENSMUSG00000025402	Nab2	N	Y	N	N	N	N	N
ENSMUSG00000025403	Shmt2	Y	Y	N	N	N	Y	N
ENSMUSG00000025404	R3hdm2	N	N	N	Y	Y	Y	N
ENSMUSG00000025405	Inhbc	N	Y	Y	N	N	N	N
ENSMUSG00000025408	Ddit3	N	N	N	N	N	Y	N
ENSMUSG00000025409	Mbd6	N	N	N	N	N	Y	N
ENSMUSG00000025410	Dctn2	N	N	N	Y	Y	N	N
ENSMUSG00000025420	Katnal2	N	N	N	Y	Y	N	N
ENSMUSG00000025421	Hdhd2	N	Y	Y	Y	Y	N	N
ENSMUSG00000025422	Agap2	N	N	Y	Y	Y	N	N
ENSMUSG00000025423	Pias2	N	N	N	Y	N	N	N
ENSMUSG00000025428	Atp5a1	N	Y	Y	Y	Y	Y	N
ENSMUSG00000025437	Usp33	N	N	N	N	N	N	Y
ENSMUSG00000025451	Paip1	N	N	N	N	N	Y	N
ENSMUSG00000025464	Paox	N	Y	Y	Y	Y	N	N
ENSMUSG00000025465	Echs1	N	Y	Y	Y	Y	N	N
ENSMUSG00000025466	Fuom	N	Y	N	N	N	N	N
ENSMUSG00000025474	Tubgcp2	N	N	Y	Y	Y	Y	N
ENSMUSG00000025477	Inpp5a	N	N	N	N	N	Y	N
ENSMUSG00000025479	Cyp2e1	N	Y	N	Y	Y	Y	N
ENSMUSG00000025481	Urah	N	Y	N	Y	Y	N	N
ENSMUSG00000025484	Bet1l	N	N	N	N	N	Y	N
ENSMUSG00000025485	Ric8a	Y	N	N	Y	Y	Y	N
ENSMUSG00000025486	Sirt3	N	Y	Y	Y	Y	N	N
ENSMUSG00000025487	Psmd13	N	Y	N	Y	N	Y	N
ENSMUSG00000025494	Sigirr	N	N	Y	N	Y	Y	N
ENSMUSG00000025495	Ptdss2	N	Y	N	Y	N	N	N
ENSMUSG00000025497	Cdhr5	N	Y	Y	N	N	N	N
ENSMUSG00000025498	Irf7	N	N	N	Y	Y	N	N
ENSMUSG00000025499	Hras	N	N	N	Y	N	N	N
ENSMUSG00000025503	Taldo1	N	N	N	N	N	Y	N
ENSMUSG00000025504	Eps8l2	N	Y	N	N	N	N	N
ENSMUSG00000025507	Pidd1	N	N	Y	Y	Y	N	N
ENSMUSG00000025508	Rplp2	N	Y	Y	N	N	N	N
ENSMUSG00000025509	Pnpla2	N	N	N	N	N	Y	N
ENSMUSG00000025510	Cd151	N	Y	Y	Y	Y	Y	N
ENSMUSG00000025511	Tspan4	N	N	Y	Y	Y	N	N
ENSMUSG00000025512	Chid1	N	Y	Y	Y	Y	Y	N
ENSMUSG00000025521	Tmem192	N	N	N	N	N	Y	N
ENSMUSG00000025525	Apool	N	N	N	N	Y	Y	N
ENSMUSG00000025531	Chm	N	N	N	N	N	Y	N
ENSMUSG00000025532	Crcp	N	Y	N	N	N	N	N
ENSMUSG00000025533	Asl	N	Y	N	N	N	N	N
ENSMUSG00000025534	Gusb	N	Y	N	N	N	N	N
ENSMUSG00000025544	Tm9sf2	N	N	N	N	Y	N	N
ENSMUSG00000025545	Clybl	N	Y	Y	Y	Y	N	N
ENSMUSG00000025558	Dock9	N	Y	N	N	Y	N	N
ENSMUSG00000025571	Tnrc6c	N	N	N	Y	Y	Y	N
ENSMUSG00000025574	Tk1	N	Y	Y	Y	N	N	N
ENSMUSG00000025575	Cant1	Y	N	N	N	N	Y	N
ENSMUSG00000025576	Rbfox3	N	N	N	Y	N	Y	N
ENSMUSG00000025577	Cbx2	N	N	N	N	N	Y	N
ENSMUSG00000025578	Cbx8	N	N	N	Y	N	Y	N
ENSMUSG00000025579	Gaa	N	Y	N	N	N	Y	N
ENSMUSG00000025580	Eif4a3	N	N	N	Y	N	Y	N
ENSMUSG00000025582	Nptx1	N	Y	Y	Y	N	N	N
ENSMUSG00000025583	Rptor	N	N	N	N	N	Y	N
ENSMUSG00000025584	Pde8a	N	N	N	N	N	Y	N
ENSMUSG00000025586	Cpeb1	N	N	Y	N	N	N	N
ENSMUSG00000025588	Nat1	N	N	Y	N	N	N	N
ENSMUSG00000025607	Copg2	N	Y	Y	Y	Y	N	N
ENSMUSG00000025608	Podxl	N	N	N	N	Y	N	N
ENSMUSG00000025609	Mkln1	Y	N	Y	N	N	N	N
ENSMUSG00000025612	Bach1	N	N	N	N	N	Y	N
ENSMUSG00000025613	Cct8	N	N	N	N	N	Y	N
ENSMUSG00000025616	Usp16	N	N	N	N	N	Y	N
ENSMUSG00000025626	Phf6	N	N	N	Y	Y	N	N
ENSMUSG00000025630	Hprt	N	Y	N	Y	N	N	N
ENSMUSG00000025645	Ccdc51	N	N	N	N	N	Y	N
ENSMUSG00000025646	Atrip	N	N	N	N	Y	N	N
ENSMUSG00000025651	Uqcrc1	N	Y	Y	Y	Y	Y	Y
ENSMUSG00000025656	Arhgef9	N	Y	Y	Y	Y	N	N
ENSMUSG00000025666	Tmem47	N	N	N	Y	N	Y	N
ENSMUSG00000025702	Marchf8	N	N	Y	Y	Y	N	N
ENSMUSG00000025724	Sec11a	N	N	N	N	N	Y	N
ENSMUSG00000025728	Pigq	N	Y	Y	N	N	N	N
ENSMUSG00000025731	Mettl26	N	Y	Y	Y	Y	N	N
ENSMUSG00000025732	Mcrip2	N	N	N	Y	Y	N	N
ENSMUSG00000025733	Rhot2	N	N	N	N	N	Y	N
ENSMUSG00000025736	Jmjd8	N	N	N	Y	N	Y	N
ENSMUSG00000025737	Wdr24	N	N	N	Y	N	N	N
ENSMUSG00000025738	Fbxl16	N	N	N	N	Y	N	N
ENSMUSG00000025742	Prps2	N	Y	N	Y	N	N	N
ENSMUSG00000025745	Hadha	N	Y	Y	Y	N	N	N
ENSMUSG00000025747	Tyms	N	N	Y	Y	Y	Y	N
ENSMUSG00000025757	Hspa4l	N	N	N	Y	Y	N	N
ENSMUSG00000025758	Plk4	N	N	Y	Y	Y	N	Y
ENSMUSG00000025762	Larp1b	N	N	Y	N	N	N	N
ENSMUSG00000025764	Jade1	N	N	N	Y	Y	N	N
ENSMUSG00000025766	D3Ertd751e	N	N	N	N	N	Y	N
ENSMUSG00000025779	Ly96	N	N	N	N	N	Y	N
ENSMUSG00000025780	Itih5	N	Y	N	N	N	N	N
ENSMUSG00000025781	Atp5c1	N	Y	Y	Y	Y	N	N
ENSMUSG00000025786	Zdhhc3	N	N	N	Y	N	N	N
ENSMUSG00000025790	Slco3a1	N	Y	Y	Y	Y	N	N
ENSMUSG00000025791	Pgm1	N	N	N	Y	Y	N	N
ENSMUSG00000025792	Slc25a10	N	N	N	N	N	Y	N
ENSMUSG00000025793	Hgs	N	N	N	N	N	Y	N
ENSMUSG00000025795	Rassf3	N	Y	N	Y	N	N	N
ENSMUSG00000025809	Itgb1	N	N	N	N	N	Y	N
ENSMUSG00000025810	Nrp1	N	Y	N	Y	N	N	N
ENSMUSG00000025812	Pard3	N	N	N	Y	Y	Y	N
ENSMUSG00000025813	Homer2	N	Y	N	N	N	N	Y
ENSMUSG00000025815	Dhtkd1	N	Y	Y	Y	Y	Y	N
ENSMUSG00000025816	Sec61a2	N	Y	Y	Y	Y	N	N
ENSMUSG00000025817	Nudt5	N	Y	Y	Y	Y	Y	N
ENSMUSG00000025823	Pdia4	Y	Y	N	N	N	Y	N
ENSMUSG00000025825	Iscu	N	Y	N	N	Y	N	N
ENSMUSG00000025854	Fam20c	N	N	N	Y	Y	N	N
ENSMUSG00000025858	Get4	N	N	N	Y	N	N	N
ENSMUSG00000025862	Stag2	N	N	N	N	N	Y	N
ENSMUSG00000025868	Higd2a	N	Y	N	Y	N	N	N
ENSMUSG00000025871	4833439L19Rik	N	N	N	N	N	Y	N
ENSMUSG00000025872	Thoc3	N	N	N	Y	N	N	N
ENSMUSG00000025873	Faf2	N	Y	N	N	N	N	N
ENSMUSG00000025876	Unc5a	N	Y	N	N	N	N	N
ENSMUSG00000025878	Uimc1	N	N	N	N	N	Y	N
ENSMUSG00000025880	Smad7	N	N	Y	Y	Y	N	N
ENSMUSG00000025885	Myo5b	N	N	N	Y	Y	Y	N
ENSMUSG00000025887	Casp12	N	N	N	N	N	Y	N
ENSMUSG00000025888	Casp1	N	N	N	N	N	Y	N
ENSMUSG00000025889	Snca	N	N	N	Y	Y	N	N
ENSMUSG00000025893	Kbtbd3	N	N	N	Y	Y	N	N
ENSMUSG00000025894	Aasdhppt	Y	N	N	N	N	Y	N
ENSMUSG00000025898	Cwf19l2	N	N	Y	N	N	N	N
ENSMUSG00000025902	Sox17	N	N	N	N	N	Y	N
ENSMUSG00000025903	Lypla1	N	N	N	N	Y	Y	N
ENSMUSG00000025907	Rb1cc1	N	N	Y	N	N	Y	N
ENSMUSG00000025911	Adhfe1	N	Y	N	N	N	N	N
ENSMUSG00000025912	Mybl1	N	Y	Y	Y	Y	N	Y
ENSMUSG00000025915	Sgk3	N	N	N	Y	N	Y	N
ENSMUSG00000025917	Cops5	N	N	N	N	Y	Y	N
ENSMUSG00000025921	Rdh10	N	N	Y	Y	Y	N	N
ENSMUSG00000025925	Terf1	N	N	N	Y	Y	Y	N
ENSMUSG00000025933	Tmem14a	N	Y	Y	Y	Y	N	N
ENSMUSG00000025934	Gsta3	N	Y	Y	Y	Y	N	Y
ENSMUSG00000025935	Tram1	N	N	N	N	N	Y	N
ENSMUSG00000025936	Gm4956	N	Y	Y	Y	Y	N	Y
ENSMUSG00000025937	Lactb2	N	Y	Y	Y	Y	Y	N
ENSMUSG00000025939	Ube2w	N	N	N	N	N	Y	N
ENSMUSG00000025940	Tmem70	N	N	N	N	N	Y	N
ENSMUSG00000025949	Pikfyve	N	N	Y	N	Y	Y	N
ENSMUSG00000025950	Idh1	N	Y	Y	Y	Y	N	N
ENSMUSG00000025958	Creb1	Y	N	N	N	N	Y	N
ENSMUSG00000025959	Klf7	Y	N	N	N	Y	N	N
ENSMUSG00000025962	Fastkd2	N	N	N	N	N	Y	N
ENSMUSG00000025967	Eef1b2	N	N	N	N	N	Y	N
ENSMUSG00000025968	Ndufs1	N	Y	N	N	Y	N	N
ENSMUSG00000025979	Mob4	N	N	N	N	N	Y	N
ENSMUSG00000025991	Cps1	N	Y	N	N	N	N	N
ENSMUSG00000025993	Slc40a1	N	N	Y	Y	Y	N	N
ENSMUSG00000025995	Wdr75	N	N	N	N	N	Y	N
ENSMUSG00000026000	Lancl1	N	Y	N	N	N	N	N
ENSMUSG00000026003	Acadl	N	Y	Y	Y	N	N	N
ENSMUSG00000026004	Kansl1l	N	N	Y	N	N	N	N
ENSMUSG00000026005	Rpe	N	N	N	N	N	Y	N
ENSMUSG00000026012	Cd28	N	N	N	N	Y	N	N
ENSMUSG00000026014	Raph1	N	Y	Y	Y	Y	N	N
ENSMUSG00000026019	Wdr12	N	N	N	N	N	Y	N
ENSMUSG00000026020	Nop58	N	N	N	Y	Y	Y	N
ENSMUSG00000026021	Sumo1	N	N	N	N	N	Y	N
ENSMUSG00000026027	Stradb	N	N	N	Y	Y	N	N
ENSMUSG00000026028	Trak2	N	Y	Y	Y	Y	N	N
ENSMUSG00000026029	Casp8	N	Y	N	Y	N	N	N
ENSMUSG00000026031	Cflar	N	N	N	Y	N	N	N
ENSMUSG00000026032	Ndufb3	Y	N	N	Y	Y	Y	N
ENSMUSG00000026034	Clk1	N	Y	Y	Y	N	Y	N
ENSMUSG00000026036	Nif3l1	N	N	N	N	N	Y	N
ENSMUSG00000026037	Orc2	N	N	N	Y	Y	Y	N
ENSMUSG00000026039	Sgo2a	N	N	Y	Y	Y	N	N
ENSMUSG00000026042	Col5a2	N	Y	Y	Y	Y	Y	N
ENSMUSG00000026049	Tex30	N	N	N	Y	Y	Y	N
ENSMUSG00000026064	Ptp4a1	N	N	N	Y	Y	N	N
ENSMUSG00000026070	Il18r1	N	Y	N	Y	N	N	N
ENSMUSG00000026072	Il1r1	N	N	N	N	Y	N	N
ENSMUSG00000026074	Map4k4	N	Y	N	Y	Y	N	N
ENSMUSG00000026077	Npas2	N	Y	N	N	N	N	N
ENSMUSG00000026078	Pdcl3	N	N	N	N	N	Y	N
ENSMUSG00000026083	Eif5b	N	N	N	Y	N	N	N
ENSMUSG00000026087	Mrpl30	N	N	N	N	Y	Y	N
ENSMUSG00000026088	Mitd1	N	N	N	N	N	Y	N
ENSMUSG00000026094	Stk17b	N	N	N	Y	Y	Y	N
ENSMUSG00000026095	Asnsd1	N	N	N	N	N	Y	N
ENSMUSG00000026097	Ormdl1	N	N	N	N	N	Y	N
ENSMUSG00000026103	Gls	N	N	N	N	N	Y	N
ENSMUSG00000026107	Nabp1	Y	N	N	Y	N	Y	N
ENSMUSG00000026111	Unc50	N	N	N	N	N	Y	N
ENSMUSG00000026112	Coa5	N	N	Y	Y	Y	Y	N
ENSMUSG00000026116	Tmem131	N	N	N	N	N	Y	N
ENSMUSG00000026117	Zap70	N	N	N	N	N	Y	N
ENSMUSG00000026121	Sema4c	N	Y	N	Y	Y	N	N
ENSMUSG00000026127	Imp4	N	Y	N	N	N	N	N
ENSMUSG00000026131	Dst	N	N	Y	Y	N	N	N
ENSMUSG00000026134	Prim2	N	Y	Y	Y	Y	N	N
ENSMUSG00000026135	Zfp142	N	N	N	N	N	Y	N
ENSMUSG00000026142	Rhbdd1	N	N	N	Y	N	N	N
ENSMUSG00000026149	Tm4sf20	N	Y	Y	N	Y	N	N
ENSMUSG00000026150	Mff	Y	N	N	N	N	Y	N
ENSMUSG00000026153	Fam135a	N	Y	N	N	N	Y	N
ENSMUSG00000026154	Sdhaf4	N	N	N	N	N	Y	N
ENSMUSG00000026155	Smap1	N	N	N	N	N	Y	N
ENSMUSG00000026158	Ogfrl1	N	Y	Y	Y	Y	N	N
ENSMUSG00000026170	Cyp27a1	N	Y	Y	Y	Y	N	N
ENSMUSG00000026171	Rnf25	N	N	N	Y	N	N	N
ENSMUSG00000026174	Cnot9	N	Y	Y	Y	Y	N	N
ENSMUSG00000026176	Ctdsp1	N	N	N	N	N	Y	N
ENSMUSG00000026179	Pnkd	N	N	N	N	N	Y	N
ENSMUSG00000026181	Ppm1f	N	Y	N	N	N	N	N
ENSMUSG00000026185	Igfbp5	N	N	N	N	N	Y	N
ENSMUSG00000026189	Pecr	N	Y	Y	Y	Y	N	N
ENSMUSG00000026192	Atic	N	N	N	N	N	Y	N
ENSMUSG00000026193	Fn1	N	Y	Y	Y	Y	Y	N
ENSMUSG00000026196	Bard1	N	N	Y	Y	Y	N	N
ENSMUSG00000026197	Zfand2b	N	N	N	Y	Y	N	N
ENSMUSG00000026199	Ankzf1	N	N	N	Y	N	N	N
ENSMUSG00000026201	Stk16	N	Y	Y	N	N	Y	N
ENSMUSG00000026202	Tuba4a	N	Y	N	N	N	N	N
ENSMUSG00000026203	Dnajb2	N	N	N	Y	N	N	N
ENSMUSG00000026205	Slc23a3	N	Y	N	Y	N	N	N
ENSMUSG00000026208	Des	Y	Y	Y	Y	N	N	N
ENSMUSG00000026209	Dnpep	N	N	N	N	N	Y	N
ENSMUSG00000026223	Itm2c	N	Y	Y	N	N	Y	Y
ENSMUSG00000026227	2810459M11Rik	N	Y	N	Y	N	N	N
ENSMUSG00000026229	Psmd1	N	Y	N	Y	N	N	N
ENSMUSG00000026238	Ptma	N	N	N	Y	Y	Y	N
ENSMUSG00000026239	Pde6d	N	N	N	Y	Y	N	N
ENSMUSG00000026240	Cops7b	N	N	N	Y	N	N	N
ENSMUSG00000026248	Mrpl44	N	N	Y	Y	N	N	N
ENSMUSG00000026254	Eif4e2	N	N	N	N	N	Y	N
ENSMUSG00000026259	Ngef	N	Y	N	Y	Y	Y	N
ENSMUSG00000026260	Ndufa10	N	Y	N	Y	Y	Y	N
ENSMUSG00000026269	Rnpepl1	N	N	N	N	N	Y	N
ENSMUSG00000026272	Agxt	N	Y	Y	Y	Y	N	N
ENSMUSG00000026273	Mterf4	N	N	N	Y	N	Y	N
ENSMUSG00000026274	Pask	N	N	Y	Y	Y	N	N
ENSMUSG00000026275	Ppp1r7	N	Y	N	Y	N	Y	N
ENSMUSG00000026276	Septin2	N	N	N	Y	Y	Y	N
ENSMUSG00000026277	Stk25	N	Y	N	Y	N	N	N
ENSMUSG00000026281	Dtymk	N	N	Y	Y	Y	Y	N
ENSMUSG00000026283	Ing5	N	N	N	Y	N	N	N
ENSMUSG00000026289	Atg16l1	N	Y	N	N	N	Y	N
ENSMUSG00000026295	Spp2	N	Y	N	Y	Y	N	N
ENSMUSG00000026304	Rab17	N	N	N	Y	N	N	N
ENSMUSG00000026305	Lrrfip1	N	N	N	N	N	Y	N
ENSMUSG00000026307	Scly	N	N	N	N	N	Y	N
ENSMUSG00000026309	Ilkap	N	N	N	N	N	Y	N
ENSMUSG00000026313	Hdac4	N	N	N	N	N	Y	N
ENSMUSG00000026315	Serpinb8	N	Y	N	Y	Y	N	N
ENSMUSG00000026317	Cln8	N	N	N	Y	N	N	N
ENSMUSG00000026335	Pam	N	N	N	Y	N	N	N
ENSMUSG00000026343	Gpr39	N	Y	N	Y	N	N	N
ENSMUSG00000026348	Acmsd	N	N	Y	Y	Y	N	N
ENSMUSG00000026349	Ccnt2	N	Y	N	Y	N	N	N
ENSMUSG00000026353	Ubxn4	N	N	N	Y	N	N	N
ENSMUSG00000026355	Mcm6	N	Y	Y	Y	Y	N	Y
ENSMUSG00000026356	Dars	N	Y	N	Y	Y	Y	N
ENSMUSG00000026365	Cfh	N	Y	Y	N	Y	N	N
ENSMUSG00000026368	F13b	N	Y	N	N	Y	N	N
ENSMUSG00000026374	Tsn	N	N	N	Y	Y	N	N
ENSMUSG00000026377	Nifk	N	N	N	N	N	Y	N
ENSMUSG00000026383	Epb41l5	N	N	N	N	Y	N	N
ENSMUSG00000026385	Dbi	N	Y	N	N	N	Y	N
ENSMUSG00000026389	Steap3	N	N	N	N	N	Y	N
ENSMUSG00000026390	Marco	N	Y	Y	N	Y	N	Y
ENSMUSG00000026393	Nek7	N	Y	N	N	N	Y	N
ENSMUSG00000026395	Ptprc	N	N	N	N	N	Y	N
ENSMUSG00000026399	Cd55	N	N	N	Y	N	N	N
ENSMUSG00000026404	Ddx59	N	Y	N	N	N	N	N
ENSMUSG00000026405	C4bp	N	Y	Y	Y	Y	N	N
ENSMUSG00000026413	Pkp1	N	Y	Y	Y	Y	N	N
ENSMUSG00000026417	Pigr	N	Y	Y	Y	Y	N	N
ENSMUSG00000026421	Csrp1	N	Y	Y	Y	Y	N	Y
ENSMUSG00000026425	Srgap2	N	N	N	Y	Y	N	N
ENSMUSG00000026426	Arl8a	N	N	N	N	N	Y	N
ENSMUSG00000026427	Eif2d	N	N	N	Y	Y	N	N
ENSMUSG00000026429	Ube2t	N	N	Y	Y	Y	N	N
ENSMUSG00000026430	Rassf5	N	N	N	Y	Y	N	N
ENSMUSG00000026434	Nucks1	N	N	N	Y	Y	N	N
ENSMUSG00000026435	Slc45a3	N	N	N	N	N	N	Y
ENSMUSG00000026436	Elk4	N	Y	N	N	N	N	N
ENSMUSG00000026437	Cdk18	N	Y	Y	Y	Y	Y	Y
ENSMUSG00000026439	Rbbp5	N	N	N	N	N	Y	N
ENSMUSG00000026442	Nfasc	N	N	N	N	Y	N	N
ENSMUSG00000026447	Pik3c2b	N	Y	N	Y	N	N	N
ENSMUSG00000026456	Cyb5r1	N	N	Y	Y	Y	N	N
ENSMUSG00000026457	Adipor1	N	N	N	N	N	Y	N
ENSMUSG00000026466	Tor1aip1	N	N	N	N	N	Y	N
ENSMUSG00000026469	Xpr1	N	N	N	N	N	Y	N
ENSMUSG00000026470	Stx6	N	N	N	Y	N	N	N
ENSMUSG00000026471	Mr1	N	Y	Y	Y	Y	N	N
ENSMUSG00000026473	Glul	N	N	N	N	N	Y	N
ENSMUSG00000026475	Rgs16	N	Y	Y	Y	Y	N	Y
ENSMUSG00000026478	Lamc1	N	Y	Y	Y	Y	N	N
ENSMUSG00000026484	Rnf2	N	N	N	N	N	Y	N
ENSMUSG00000026489	Coq8a	N	Y	Y	Y	Y	N	N
ENSMUSG00000026490	Cdc42bpa	N	Y	N	Y	Y	Y	N
ENSMUSG00000026491	Ahctf1	N	N	N	Y	N	N	Y
ENSMUSG00000026492	Tfb2m	N	N	N	Y	N	Y	N
ENSMUSG00000026494	Kif26b	N	Y	Y	N	Y	N	N
ENSMUSG00000026495	Efcab2	N	Y	Y	Y	Y	N	N
ENSMUSG00000026496	Parp1	N	N	N	N	N	Y	N
ENSMUSG00000026499	Acbd3	N	N	N	Y	Y	N	N
ENSMUSG00000026502	Desi2	N	Y	N	Y	Y	N	N
ENSMUSG00000026510	Trp53bp2	N	Y	Y	N	N	Y	N
ENSMUSG00000026511	Srp9	Y	N	N	N	N	Y	N
ENSMUSG00000026519	Tmem63a	N	Y	Y	N	N	Y	N
ENSMUSG00000026520	Pycr2	Y	N	N	Y	Y	N	N
ENSMUSG00000026526	Fh1	N	N	Y	Y	Y	N	N
ENSMUSG00000026536	Ifi211	N	N	N	N	N	Y	N
ENSMUSG00000026542	Apcs	N	Y	Y	Y	Y	N	Y
ENSMUSG00000026544	Dusp23	N	N	N	N	N	Y	N
ENSMUSG00000026547	Tagln2	N	Y	Y	Y	Y	N	N
ENSMUSG00000026554	Dcaf8	N	N	N	Y	Y	N	N
ENSMUSG00000026565	Pou2f1	Y	N	N	N	N	Y	N
ENSMUSG00000026566	Mpzl1	N	Y	N	Y	Y	N	N
ENSMUSG00000026568	Mpc2	Y	N	N	N	N	Y	N
ENSMUSG00000026574	Dpt	N	N	N	Y	N	N	N
ENSMUSG00000026575	Nme7	N	N	N	N	N	Y	N
ENSMUSG00000026576	Atp1b1	N	N	N	Y	N	N	N
ENSMUSG00000026577	Blzf1	N	N	N	N	N	Y	N
ENSMUSG00000026578	Ccdc181	N	N	N	Y	N	N	N
ENSMUSG00000026579	F5	N	N	N	N	N	Y	N
ENSMUSG00000026581	Sell	N	N	N	N	N	N	Y
ENSMUSG00000026585	Kifap3	N	N	N	Y	Y	N	N
ENSMUSG00000026594	Ralgps2	N	N	Y	N	N	N	N
ENSMUSG00000026603	Smyd2	N	N	N	N	N	N	Y
ENSMUSG00000026605	Cenpf	N	N	N	Y	Y	N	N
ENSMUSG00000026608	Kctd3	N	Y	N	Y	Y	N	N
ENSMUSG00000026610	Esrrg	N	N	Y	N	Y	N	Y
ENSMUSG00000026614	Slc30a10	N	Y	Y	N	N	N	N
ENSMUSG00000026618	Iars2	N	N	N	N	N	Y	Y
ENSMUSG00000026621	Mtarc1	N	Y	N	Y	Y	N	N
ENSMUSG00000026622	Nek2	N	Y	Y	Y	Y	N	Y
ENSMUSG00000026623	Lpgat1	N	Y	Y	N	Y	N	N
ENSMUSG00000026626	Ppp2r5a	N	Y	Y	Y	Y	N	N
ENSMUSG00000026627	Pacc1	N	N	N	N	Y	N	N
ENSMUSG00000026628	Atf3	N	Y	Y	N	N	N	N
ENSMUSG00000026634	Angel2	N	Y	N	N	N	N	N
ENSMUSG00000026637	Traf5	N	N	N	Y	Y	N	N
ENSMUSG00000026639	Lamb3	N	Y	Y	Y	N	N	N
ENSMUSG00000026640	Plxna2	N	N	N	N	N	Y	N
ENSMUSG00000026641	Usf1	N	N	N	Y	N	N	N
ENSMUSG00000026643	Nmt2	N	Y	N	Y	N	N	N
ENSMUSG00000026646	Suv39h2	N	N	N	Y	Y	N	N
ENSMUSG00000026655	Fam107b	N	N	N	N	Y	N	N
ENSMUSG00000026662	Sephs1	N	N	N	Y	Y	N	N
ENSMUSG00000026663	Atf6	N	N	N	N	N	Y	Y
ENSMUSG00000026664	Phyh	N	Y	N	Y	Y	N	N
ENSMUSG00000026669	Mcm10	N	Y	N	Y	Y	N	N
ENSMUSG00000026672	Optn	N	N	N	N	Y	N	N
ENSMUSG00000026674	Ddr2	N	N	N	N	Y	N	N
ENSMUSG00000026675	Hsd17b7	N	N	Y	N	Y	Y	N
ENSMUSG00000026678	Rgs5	N	N	N	Y	Y	Y	N
ENSMUSG00000026683	Nuf2	N	N	Y	Y	Y	N	N
ENSMUSG00000026687	Aldh9a1	N	N	N	Y	Y	N	N
ENSMUSG00000026688	Mgst3	N	N	N	Y	N	Y	N
ENSMUSG00000026696	Vamp4	N	N	N	Y	N	N	N
ENSMUSG00000026698	Pigc	N	N	N	Y	Y	N	N
ENSMUSG00000026701	Prdx6	N	N	N	Y	Y	Y	N
ENSMUSG00000026705	Klhl20	N	N	N	Y	Y	N	N
ENSMUSG00000026707	Nsun6	N	N	N	N	Y	N	N
ENSMUSG00000026708	Cenpl	N	N	N	Y	Y	N	N
ENSMUSG00000026709	Dars2	N	N	N	Y	Y	N	N
ENSMUSG00000026712	Mrc1	N	N	N	N	N	Y	N
ENSMUSG00000026715	Serpinc1	N	Y	Y	Y	Y	N	N
ENSMUSG00000026718	Stam	N	N	N	N	N	Y	N
ENSMUSG00000026728	Vim	N	N	N	Y	Y	N	N
ENSMUSG00000026730	Pter	N	Y	N	N	N	Y	Y
ENSMUSG00000026739	Bmi1	N	N	N	N	N	Y	N
ENSMUSG00000026749	Nek6	N	Y	N	N	N	N	N
ENSMUSG00000026750	Psmb7	N	N	N	N	N	Y	N
ENSMUSG00000026753	Ppp6c	N	N	N	N	N	Y	N
ENSMUSG00000026754	Golga1	N	N	N	N	N	Y	N
ENSMUSG00000026761	Orc4	N	N	N	N	N	Y	N
ENSMUSG00000026766	Mmadhc	N	Y	N	Y	N	N	N
ENSMUSG00000026767	Mindy3	N	N	N	N	Y	N	N
ENSMUSG00000026771	Spopl	N	N	N	N	N	Y	N
ENSMUSG00000026775	Yme1l1	N	N	N	N	N	Y	N
ENSMUSG00000026779	Mastl	N	N	Y	Y	Y	N	N
ENSMUSG00000026781	Acbd5	Y	Y	Y	Y	Y	N	N
ENSMUSG00000026782	Abi2	N	Y	Y	Y	Y	N	N
ENSMUSG00000026784	Pdss1	N	N	N	Y	Y	N	N
ENSMUSG00000026785	Pkn3	N	N	N	Y	Y	N	N
ENSMUSG00000026790	Odf2	N	Y	N	Y	Y	Y	N
ENSMUSG00000026791	Slc2a8	N	Y	N	N	N	Y	N
ENSMUSG00000026792	Lrsam1	N	N	N	Y	N	Y	N
ENSMUSG00000026796	Fam129b	N	N	N	N	N	N	Y
ENSMUSG00000026806	Ddx31	N	N	N	Y	N	N	N
ENSMUSG00000026810	Dpm2	N	N	N	N	N	Y	N
ENSMUSG00000026811	St6galnac6	N	N	N	N	N	Y	N
ENSMUSG00000026816	Gtf3c5	N	N	N	Y	Y	N	N
ENSMUSG00000026817	Ak1	N	N	N	Y	N	N	N
ENSMUSG00000026827	Gpd2	N	N	N	N	Y	N	N
ENSMUSG00000026837	Col5a1	N	N	N	Y	N	N	N
ENSMUSG00000026839	Upp2	N	Y	Y	Y	Y	N	N
ENSMUSG00000026842	Abl1	N	N	N	N	N	Y	N
ENSMUSG00000026848	Tor1b	N	N	Y	Y	N	N	N
ENSMUSG00000026851	BC005624	N	N	N	Y	N	N	N
ENSMUSG00000026853	Crat	N	Y	Y	Y	Y	N	N
ENSMUSG00000026856	Dolpp1	N	N	N	N	N	Y	N
ENSMUSG00000026857	Ntmt1	N	N	N	Y	Y	N	N
ENSMUSG00000026860	Sh3glb2	N	Y	Y	Y	Y	N	N
ENSMUSG00000026864	Hspa5	Y	N	N	N	N	Y	N
ENSMUSG00000026867	Gapvd1	N	N	N	N	N	Y	N
ENSMUSG00000026869	Psmd5	N	N	N	N	N	Y	N
ENSMUSG00000026870	Cutal	N	N	N	Y	N	Y	N
ENSMUSG00000026873	Phf19	N	N	N	Y	N	N	N
ENSMUSG00000026874	Hc	N	N	N	N	N	N	Y
ENSMUSG00000026878	Rab14	N	N	N	Y	Y	Y	N
ENSMUSG00000026879	Gsn	N	N	Y	Y	Y	N	Y
ENSMUSG00000026880	Stom	N	Y	N	N	N	N	N
ENSMUSG00000026883	Dab2ip	N	N	N	N	N	Y	N
ENSMUSG00000026887	Mrrf	N	N	N	N	N	Y	N
ENSMUSG00000026890	Lhx6	N	Y	N	N	N	N	N
ENSMUSG00000026896	Ifih1	N	N	N	Y	Y	N	N
ENSMUSG00000026914	Psmd14	N	Y	Y	Y	Y	Y	N
ENSMUSG00000026918	Brd3	N	N	N	N	N	Y	N
ENSMUSG00000026921	Egfl7	N	N	N	N	N	Y	N
ENSMUSG00000026923	Notch1	N	N	N	N	N	Y	N
ENSMUSG00000026924	Sec16a	N	N	N	N	N	Y	N
ENSMUSG00000026925	Inpp5e	N	N	N	Y	Y	Y	N
ENSMUSG00000026926	Pmpca	N	Y	N	N	N	Y	N
ENSMUSG00000026932	Nacc2	N	N	Y	Y	Y	Y	N
ENSMUSG00000026938	Fcna	N	N	N	N	N	Y	N
ENSMUSG00000026939	Tmem141	N	Y	N	N	N	N	N
ENSMUSG00000026940	Ccdc183	N	Y	N	N	N	N	N
ENSMUSG00000026942	Traf2	N	N	N	Y	Y	N	N
ENSMUSG00000026946	Nmi	N	N	N	Y	Y	N	N
ENSMUSG00000026950	Neb	N	Y	Y	Y	Y	N	N
ENSMUSG00000026955	Sapcd2	N	N	N	Y	Y	N	N
ENSMUSG00000026956	Uap1l1	N	Y	Y	N	Y	N	Y
ENSMUSG00000026958	Dpp7	N	Y	Y	N	N	N	N
ENSMUSG00000026960	Arl6ip6	N	N	N	Y	N	N	N
ENSMUSG00000026965	Anapc2	N	N	N	N	N	Y	N
ENSMUSG00000026966	Ssna1	N	N	N	Y	Y	Y	N
ENSMUSG00000026970	Rbms1	N	N	Y	Y	N	N	N
ENSMUSG00000026974	Zmynd19	N	N	N	Y	N	Y	N
ENSMUSG00000026979	Psd4	N	N	Y	Y	N	N	N
ENSMUSG00000026980	Ly75	N	N	N	Y	Y	N	N
ENSMUSG00000026981	Il1rn	Y	Y	Y	Y	Y	N	N
ENSMUSG00000026986	Hnmt	N	Y	Y	Y	N	N	N
ENSMUSG00000026988	Wdsub1	N	Y	N	N	N	Y	N
ENSMUSG00000026991	Pkp4	N	N	N	N	N	Y	N
ENSMUSG00000026999	Nup35	N	N	N	Y	Y	Y	N
ENSMUSG00000027002	Nckap1	N	Y	N	Y	Y	N	N
ENSMUSG00000027004	Frzb	N	Y	Y	Y	Y	N	N
ENSMUSG00000027006	Dnajc10	N	Y	Y	Y	Y	Y	N
ENSMUSG00000027009	Itga4	N	N	N	N	Y	N	N
ENSMUSG00000027010	Slc25a12	N	N	N	Y	N	N	N
ENSMUSG00000027011	Ube2e3	N	N	N	Y	Y	N	N
ENSMUSG00000027016	Zfp385b	N	Y	N	Y	Y	Y	N
ENSMUSG00000027018	Hat1	N	N	Y	Y	Y	Y	N
ENSMUSG00000027035	Cers6	N	Y	Y	Y	N	N	N
ENSMUSG00000027048	Abcb11	N	N	N	Y	N	N	N
ENSMUSG00000027067	Ssrp1	N	N	Y	Y	Y	N	N
ENSMUSG00000027071	P2rx3	N	Y	N	Y	Y	Y	N
ENSMUSG00000027074	Slc43a3	N	N	N	N	N	N	Y
ENSMUSG00000027075	Slc43a1	Y	Y	N	N	N	N	N
ENSMUSG00000027078	Ube2l6	N	Y	Y	N	N	N	N
ENSMUSG00000027079	Clp1	N	Y	N	Y	Y	Y	N
ENSMUSG00000027080	Med19	N	N	N	Y	Y	N	N
ENSMUSG00000027082	Tfpi	N	N	N	N	N	Y	N
ENSMUSG00000027086	Fastkd1	N	Y	N	Y	Y	N	N
ENSMUSG00000027087	Itgav	N	Y	N	Y	Y	N	N
ENSMUSG00000027088	Phospho2	N	N	N	N	N	Y	N
ENSMUSG00000027091	Zc3h15	N	N	N	N	N	Y	N
ENSMUSG00000027099	Mtx2	N	N	N	N	N	Y	N
ENSMUSG00000027109	Sp3	N	N	N	N	N	Y	N
ENSMUSG00000027115	Kif18a	N	N	Y	Y	Y	N	N
ENSMUSG00000027132	Katnbl1	N	N	N	Y	Y	Y	N
ENSMUSG00000027133	Nop10	N	N	N	N	N	Y	N
ENSMUSG00000027160	Ccdc34	Y	N	Y	Y	Y	N	N
ENSMUSG00000027162	Lin7c	N	N	N	Y	N	N	N
ENSMUSG00000027164	Traf6	N	N	N	N	N	Y	N
ENSMUSG00000027165	B230118H07Rik	N	N	N	N	N	Y	N
ENSMUSG00000027170	Eif3m	N	N	N	N	N	Y	N
ENSMUSG00000027171	Prrg4	N	Y	Y	Y	Y	N	N
ENSMUSG00000027173	Depdc7	N	N	N	Y	Y	N	N
ENSMUSG00000027176	Cstf3	N	N	N	N	Y	N	N
ENSMUSG00000027180	Fbxo3	N	Y	Y	Y	Y	Y	N
ENSMUSG00000027184	Caprin1	N	Y	N	Y	Y	N	N
ENSMUSG00000027185	Nat10	Y	Y	N	N	N	Y	N
ENSMUSG00000027187	Cat	N	Y	Y	Y	Y	N	N
ENSMUSG00000027189	Trim44	N	N	N	N	N	Y	N
ENSMUSG00000027194	Ttc17	N	Y	N	Y	N	Y	N
ENSMUSG00000027198	Ext2	Y	N	N	N	N	Y	N
ENSMUSG00000027201	Myef2	N	Y	N	Y	Y	N	N
ENSMUSG00000027203	Dut	N	Y	N	Y	Y	N	N
ENSMUSG00000027204	Fbn1	N	N	N	Y	Y	N	N
ENSMUSG00000027206	Cops2	N	N	N	N	N	Y	N
ENSMUSG00000027215	Cd82	N	Y	Y	Y	Y	Y	N
ENSMUSG00000027222	Pex16	N	N	N	Y	Y	N	N
ENSMUSG00000027227	Sord	N	Y	N	Y	Y	Y	N
ENSMUSG00000027236	Eif3j1	N	N	N	N	N	Y	N
ENSMUSG00000027242	Wdr76	N	N	Y	Y	Y	N	N
ENSMUSG00000027243	Harbi1	N	Y	N	Y	Y	N	N
ENSMUSG00000027247	Arhgap1	N	Y	N	N	Y	N	N
ENSMUSG00000027248	Pdia3	N	Y	N	N	N	Y	N
ENSMUSG00000027249	F2	N	Y	N	Y	Y	N	N
ENSMUSG00000027254	Map1a	N	N	N	Y	N	N	N
ENSMUSG00000027255	Arfgap2	Y	Y	Y	N	N	N	N
ENSMUSG00000027259	Adal	N	N	N	N	N	Y	N
ENSMUSG00000027261	Hao1	N	Y	N	N	N	Y	N
ENSMUSG00000027263	Tubgcp4	N	N	N	Y	N	N	N
ENSMUSG00000027274	Mkks	N	N	N	N	N	Y	N
ENSMUSG00000027276	Jag1	N	Y	N	N	N	N	N
ENSMUSG00000027281	Slx4ip	N	Y	Y	Y	Y	N	N
ENSMUSG00000027282	Mtch2	N	N	N	N	Y	Y	N
ENSMUSG00000027284	Cdan1	N	N	N	Y	Y	N	N
ENSMUSG00000027285	Haus2	N	N	N	Y	N	N	N
ENSMUSG00000027293	Ehd4	N	Y	Y	Y	Y	N	N
ENSMUSG00000027297	Ltk	N	N	N	N	Y	N	N
ENSMUSG00000027298	Tyro3	N	Y	N	Y	Y	N	N
ENSMUSG00000027304	Rtf1	N	N	N	N	N	Y	N
ENSMUSG00000027305	Ndufaf1	N	Y	Y	Y	Y	N	N
ENSMUSG00000027306	Nusap1	N	N	N	Y	Y	N	N
ENSMUSG00000027312	Atrn	N	Y	Y	N	N	Y	N
ENSMUSG00000027313	Chac1	N	Y	N	N	N	N	N
ENSMUSG00000027314	Dll4	N	N	N	Y	N	N	N
ENSMUSG00000027323	Rad51	N	N	Y	Y	Y	N	N
ENSMUSG00000027326	Knl1	N	N	Y	Y	Y	N	N
ENSMUSG00000027327	1700037H04Rik	N	N	N	N	N	Y	N
ENSMUSG00000027330	Cdc25b	N	N	N	Y	Y	N	N
ENSMUSG00000027331	Knstrn	N	N	N	Y	Y	N	Y
ENSMUSG00000027332	Ivd	N	Y	Y	Y	Y	Y	N
ENSMUSG00000027341	Tmem230	N	N	N	Y	Y	N	N
ENSMUSG00000027342	Pcna	N	N	Y	Y	Y	Y	N
ENSMUSG00000027346	Gpcpd1	N	Y	N	Y	Y	N	N
ENSMUSG00000027349	Fam98b	N	N	N	N	N	Y	N
ENSMUSG00000027351	Spred1	N	N	N	Y	Y	N	N
ENSMUSG00000027353	Mcm8	N	N	Y	Y	Y	N	N
ENSMUSG00000027356	Fermt1	N	Y	N	N	N	N	N
ENSMUSG00000027357	Crls1	N	N	N	N	N	Y	N
ENSMUSG00000027358	Bmp2	N	N	N	Y	N	N	N
ENSMUSG00000027359	Slc27a2	N	N	N	Y	Y	N	N
ENSMUSG00000027360	Hdc	N	N	Y	Y	Y	N	N
ENSMUSG00000027367	Stard7	N	Y	N	N	Y	N	N
ENSMUSG00000027371	Fahd2a	N	Y	Y	Y	Y	Y	Y
ENSMUSG00000027374	Mrps5	N	Y	N	Y	Y	N	N
ENSMUSG00000027378	Nphp1	N	Y	N	Y	N	N	N
ENSMUSG00000027379	Bub1	N	N	Y	Y	Y	N	N
ENSMUSG00000027384	Ndufaf5	N	N	N	Y	Y	N	N
ENSMUSG00000027387	Zc3h8	N	N	N	N	Y	N	N
ENSMUSG00000027395	Polr1b	N	N	N	Y	N	Y	N
ENSMUSG00000027404	Snrpb	N	N	N	Y	N	N	N
ENSMUSG00000027405	Nop56	N	N	N	Y	N	N	N
ENSMUSG00000027406	Idh3b	N	Y	Y	Y	Y	N	Y
ENSMUSG00000027423	Snx5	N	N	N	Y	N	Y	N
ENSMUSG00000027424	Mgme1	N	N	Y	Y	Y	Y	N
ENSMUSG00000027428	Rbbp9	N	N	N	Y	Y	N	N
ENSMUSG00000027430	Dtd1	N	Y	Y	Y	Y	Y	N
ENSMUSG00000027433	Xrn2	N	N	Y	N	N	N	N
ENSMUSG00000027435	Cd93	N	Y	N	Y	Y	N	N
ENSMUSG00000027438	Napb	N	N	N	N	N	Y	N
ENSMUSG00000027447	Cst3	N	N	N	N	N	Y	N
ENSMUSG00000027454	Gins1	N	N	Y	Y	Y	N	N
ENSMUSG00000027455	Nsfl1c	N	N	N	Y	N	Y	N
ENSMUSG00000027459	Fam110a	N	N	N	Y	Y	N	N
ENSMUSG00000027463	Slc52a3	N	Y	N	Y	Y	N	N
ENSMUSG00000027466	Rbck1	N	Y	N	Y	N	N	N
ENSMUSG00000027469	Tpx2	N	N	Y	Y	Y	N	Y
ENSMUSG00000027479	Mapre1	N	Y	N	Y	Y	N	N
ENSMUSG00000027488	Snta1	N	Y	Y	Y	Y	N	N
ENSMUSG00000027490	E2f1	N	N	Y	Y	Y	N	N
ENSMUSG00000027495	Fam210b	N	Y	N	Y	Y	Y	N
ENSMUSG00000027496	Aurka	N	N	Y	Y	Y	N	N
ENSMUSG00000027498	Cstf1	N	N	N	N	N	Y	N
ENSMUSG00000027499	Pkia	N	N	N	N	N	Y	N
ENSMUSG00000027502	Rtf2	N	Y	N	N	N	N	N
ENSMUSG00000027506	Tpd52	N	Y	Y	Y	Y	N	Y
ENSMUSG00000027508	Pag1	N	N	N	N	Y	N	N
ENSMUSG00000027514	Zbp1	N	Y	Y	N	Y	N	N
ENSMUSG00000027522	Stx16	N	N	N	N	N	Y	N
ENSMUSG00000027533	Fabp5	N	N	N	N	N	Y	N
ENSMUSG00000027534	Snx16	N	N	N	N	N	Y	N
ENSMUSG00000027536	Chmp4c	N	N	N	Y	Y	N	N
ENSMUSG00000027540	Ptpn1	N	Y	N	N	Y	N	N
ENSMUSG00000027546	Atp9a	N	Y	Y	Y	N	Y	N
ENSMUSG00000027550	Lrrcc1	N	N	N	Y	Y	N	N
ENSMUSG00000027552	E2f5	N	N	N	N	Y	Y	N
ENSMUSG00000027556	Car1	N	Y	Y	Y	Y	N	N
ENSMUSG00000027559	Car3	N	Y	Y	Y	Y	N	N
ENSMUSG00000027562	Car2	N	Y	N	Y	Y	N	N
ENSMUSG00000027566	Psma7	N	N	N	N	N	Y	N
ENSMUSG00000027575	Arfgap1	N	N	N	N	Y	N	N
ENSMUSG00000027577	Chrna4	N	Y	N	N	N	N	N
ENSMUSG00000027579	Srms	N	N	N	Y	N	N	N
ENSMUSG00000027580	Helz2	N	N	N	N	N	Y	N
ENSMUSG00000027582	Zgpat	Y	N	N	Y	Y	N	N
ENSMUSG00000027589	Pcmtd2	N	Y	Y	Y	Y	N	N
ENSMUSG00000027593	Raly	N	N	N	Y	N	N	N
ENSMUSG00000027597	Ahcy	N	Y	N	N	Y	N	N
ENSMUSG00000027598	Itch	N	Y	Y	Y	Y	N	N
ENSMUSG00000027599	Armc1	N	N	N	N	N	Y	N
ENSMUSG00000027601	Mtfr1	N	N	Y	N	Y	Y	N
ENSMUSG00000027602	Map1lc3a	N	N	N	Y	Y	N	N
ENSMUSG00000027605	Acss2	N	Y	Y	Y	Y	N	N
ENSMUSG00000027610	Gss	N	Y	Y	Y	Y	N	Y
ENSMUSG00000027613	Eif6	N	Y	Y	Y	Y	N	N
ENSMUSG00000027615	Hps3	N	N	N	Y	N	N	N
ENSMUSG00000027618	Nfs1	N	Y	Y	Y	Y	N	N
ENSMUSG00000027620	Rbm39	Y	N	Y	N	N	Y	N
ENSMUSG00000027628	Aar2	N	N	Y	Y	N	Y	N
ENSMUSG00000027630	Tbl1xr1	N	N	N	Y	N	N	N
ENSMUSG00000027635	Dsn1	N	N	Y	Y	Y	N	N
ENSMUSG00000027641	Rbl1	N	Y	Y	Y	Y	N	N
ENSMUSG00000027642	Rpn2	N	Y	Y	Y	Y	Y	N
ENSMUSG00000027650	Tti1	N	N	N	Y	Y	N	N
ENSMUSG00000027652	Ralgapb	N	N	N	N	N	Y	N
ENSMUSG00000027654	Fam83d	N	N	Y	Y	Y	N	N
ENSMUSG00000027655	Dhx35	N	N	N	N	N	Y	N
ENSMUSG00000027663	Zmat3	N	Y	N	Y	Y	N	N
ENSMUSG00000027665	Pik3ca	N	N	N	N	N	Y	N
ENSMUSG00000027670	Ocstamp	N	Y	Y	Y	Y	N	N
ENSMUSG00000027671	Actl6a	N	N	N	Y	Y	N	N
ENSMUSG00000027673	Ndufb5	N	Y	N	Y	Y	N	N
ENSMUSG00000027677	Ttc14	N	N	N	N	N	Y	N
ENSMUSG00000027678	Ncoa3	N	N	N	N	N	Y	N
ENSMUSG00000027680	Fxr1	N	N	N	N	N	Y	N
ENSMUSG00000027690	Slc2a2	N	Y	Y	Y	Y	N	N
ENSMUSG00000027695	Pld1	N	Y	N	Y	Y	N	N
ENSMUSG00000027698	Nceh1	N	Y	Y	N	N	N	N
ENSMUSG00000027699	Ect2	N	N	Y	Y	Y	N	N
ENSMUSG00000027706	Sec62	N	Y	Y	Y	Y	N	N
ENSMUSG00000027708	Dcun1d1	N	N	N	N	N	Y	N
ENSMUSG00000027709	Mccc1	Y	Y	Y	Y	Y	N	N
ENSMUSG00000027712	Anxa5	N	Y	N	Y	N	N	N
ENSMUSG00000027714	Exosc9	N	N	N	Y	Y	Y	N
ENSMUSG00000027715	Ccna2	N	N	Y	Y	Y	N	N
ENSMUSG00000027746	Ufm1	N	N	N	N	N	Y	N
ENSMUSG00000027751	Supt20	N	N	N	Y	Y	N	N
ENSMUSG00000027752	Exosc8	N	N	Y	Y	Y	Y	N
ENSMUSG00000027761	Aadac	N	Y	Y	Y	Y	Y	N
ENSMUSG00000027762	Sucnr1	N	Y	Y	Y	Y	N	N
ENSMUSG00000027763	Mbnl1	N	Y	Y	Y	Y	Y	N
ENSMUSG00000027765	P2ry1	N	Y	N	N	N	N	Y
ENSMUSG00000027770	Dhx36	N	Y	N	N	N	Y	N
ENSMUSG00000027774	Gfm1	N	N	N	Y	N	N	N
ENSMUSG00000027778	Ift80	N	N	N	Y	Y	Y	N
ENSMUSG00000027784	Ppm1l	N	N	N	N	N	Y	N
ENSMUSG00000027787	Nmd3	N	N	N	N	N	Y	N
ENSMUSG00000027792	Bche	N	N	Y	N	Y	N	Y
ENSMUSG00000027796	Smad9	N	Y	Y	Y	Y	N	N
ENSMUSG00000027797	Dclk1	N	Y	N	N	N	N	N
ENSMUSG00000027800	Tm4sf1	N	N	Y	Y	Y	N	N
ENSMUSG00000027801	Tm4sf4	N	Y	Y	Y	Y	N	Y
ENSMUSG00000027803	Wwtr1	N	N	N	N	N	Y	N
ENSMUSG00000027804	Ppid	Y	N	N	N	N	Y	N
ENSMUSG00000027805	Pfn2	N	Y	Y	N	N	N	N
ENSMUSG00000027808	Serp1	Y	N	N	N	N	Y	N
ENSMUSG00000027809	Etfdh	N	Y	N	N	Y	N	N
ENSMUSG00000027810	Eif2a	N	N	N	N	N	Y	N
ENSMUSG00000027811	4930579G24Rik	N	Y	Y	Y	Y	N	N
ENSMUSG00000027820	Mme	N	Y	Y	N	Y	N	N
ENSMUSG00000027822	Slc33a1	N	N	N	N	N	Y	N
ENSMUSG00000027823	Gmps	N	N	N	N	N	Y	N
ENSMUSG00000027828	Ssr3	N	Y	Y	Y	Y	Y	N
ENSMUSG00000027829	Ccnl1	N	N	N	N	N	Y	N
ENSMUSG00000027831	Veph1	N	N	N	Y	N	N	N
ENSMUSG00000027835	Pdcd10	N	N	N	N	N	Y	N
ENSMUSG00000027845	Dclre1b	N	N	N	Y	N	N	N
ENSMUSG00000027848	Olfml3	N	Y	N	Y	Y	N	N
ENSMUSG00000027859	Ngf	N	N	N	N	Y	N	N
ENSMUSG00000027860	Vangl1	N	Y	Y	Y	Y	Y	N
ENSMUSG00000027864	Ptgfrn	N	N	Y	Y	Y	Y	N
ENSMUSG00000027865	Gdap2	N	Y	N	N	N	Y	N
ENSMUSG00000027870	Hao2	N	N	N	N	N	Y	N
ENSMUSG00000027875	Hmgcs2	N	Y	N	N	Y	N	N
ENSMUSG00000027878	Notch2	N	N	N	N	N	Y	N
ENSMUSG00000027883	Gpsm2	N	N	N	Y	Y	N	N
ENSMUSG00000027884	Clcc1	N	N	N	Y	N	Y	N
ENSMUSG00000027889	Ampd2	N	N	N	Y	N	N	N
ENSMUSG00000027893	Ahcyl1	N	Y	Y	N	N	N	N
ENSMUSG00000027900	Dram2	N	N	N	N	N	Y	N
ENSMUSG00000027901	Dennd2d	N	Y	N	Y	Y	N	N
ENSMUSG00000027905	Ddx20	N	N	N	Y	N	Y	N
ENSMUSG00000027907	S100a11	N	Y	Y	Y	Y	N	N
ENSMUSG00000027933	Ints3	Y	N	N	Y	Y	N	N
ENSMUSG00000027935	Rab13	N	N	N	Y	Y	N	N
ENSMUSG00000027936	Crtc2	N	N	N	N	N	Y	N
ENSMUSG00000027937	Jtb	N	N	N	N	Y	Y	N
ENSMUSG00000027940	Tpm3	N	Y	Y	Y	Y	Y	N
ENSMUSG00000027942	4933434E20Rik	N	N	N	N	N	Y	N
ENSMUSG00000027944	Hax1	N	N	N	N	N	Y	N
ENSMUSG00000027950	Chrnb2	N	N	Y	N	Y	Y	N
ENSMUSG00000027951	Adar	N	N	N	Y	N	Y	N
ENSMUSG00000027952	Pmvk	N	Y	N	N	Y	N	N
ENSMUSG00000027953	Slc50a1	N	N	N	N	N	Y	N
ENSMUSG00000027955	Gask1b	N	N	N	Y	Y	N	N
ENSMUSG00000027957	Slc35a3	N	Y	N	N	Y	N	N
ENSMUSG00000027959	Sass6	N	N	Y	Y	Y	N	N
ENSMUSG00000027965	Olfm3	N	Y	Y	N	N	N	N
ENSMUSG00000027968	Larp7	N	N	N	Y	Y	N	N
ENSMUSG00000027981	Rnpc3	N	N	N	N	N	Y	N
ENSMUSG00000027983	Cyp2u1	N	Y	Y	Y	Y	N	N
ENSMUSG00000027993	Trim2	Y	Y	N	Y	Y	N	N
ENSMUSG00000027997	Casp6	N	N	N	Y	Y	N	N
ENSMUSG00000027998	Plrg1	N	Y	N	Y	Y	Y	N
ENSMUSG00000027999	Pla2g12a	N	Y	Y	Y	N	N	N
ENSMUSG00000028001	Fga	N	Y	Y	Y	Y	N	N
ENSMUSG00000028003	Lrat	N	N	N	N	N	Y	N
ENSMUSG00000028005	Gucy1b1	N	N	N	Y	N	Y	N
ENSMUSG00000028007	Snx7	N	Y	Y	Y	Y	Y	N
ENSMUSG00000028008	Asic5	N	N	N	N	Y	N	N
ENSMUSG00000028011	Tdo2	N	N	N	N	Y	N	N
ENSMUSG00000028013	Ppa2	N	Y	Y	Y	Y	N	N
ENSMUSG00000028018	Gstcd	N	Y	Y	Y	Y	N	N
ENSMUSG00000028019	Pdgfc	N	Y	N	N	Y	N	N
ENSMUSG00000028024	Enpep	N	N	Y	Y	Y	N	N
ENSMUSG00000028028	Alpk1	N	N	Y	N	Y	N	Y
ENSMUSG00000028029	Aimp1	N	N	N	N	N	Y	N
ENSMUSG00000028030	Tbck	N	N	N	N	N	Y	N
ENSMUSG00000028034	Fubp1	N	N	N	N	Y	N	N
ENSMUSG00000028035	Dnajb4	N	Y	N	N	N	Y	N
ENSMUSG00000028037	Ifi44	N	N	N	Y	Y	N	N
ENSMUSG00000028041	Adam15	N	Y	Y	Y	Y	N	N
ENSMUSG00000028042	Zbtb7b	N	Y	N	N	N	N	N
ENSMUSG00000028044	Cks1b	N	N	Y	Y	Y	Y	N
ENSMUSG00000028048	Gba	N	Y	Y	N	N	Y	N
ENSMUSG00000028049	Scamp3	N	Y	Y	Y	Y	Y	N
ENSMUSG00000028051	Hcn3	N	Y	Y	Y	Y	Y	Y
ENSMUSG00000028053	Ash1l	Y	N	N	N	N	Y	N
ENSMUSG00000028060	Khdc4	N	N	N	N	N	Y	N
ENSMUSG00000028062	Lamtor2	N	N	N	Y	Y	N	N
ENSMUSG00000028063	Lmna	N	Y	Y	Y	Y	N	Y
ENSMUSG00000028064	Sema4a	N	N	N	Y	N	Y	Y
ENSMUSG00000028066	Pmf1	N	N	N	Y	Y	Y	N
ENSMUSG00000028068	Iqgap3	N	N	N	Y	Y	N	N
ENSMUSG00000028070	Naxe	N	Y	Y	Y	Y	Y	N
ENSMUSG00000028076	Cd1d1	N	N	N	N	Y	N	N
ENSMUSG00000028080	Lrba	N	N	N	Y	N	Y	N
ENSMUSG00000028081	Rps3a1	N	N	N	N	N	Y	N
ENSMUSG00000028082	Sh3d19	N	N	N	N	N	Y	N
ENSMUSG00000028085	Gatb	N	Y	N	N	Y	N	N
ENSMUSG00000028089	Chd1l	N	N	N	Y	Y	Y	N
ENSMUSG00000028093	Acp6	N	Y	N	Y	Y	N	N
ENSMUSG00000028096	Gpr89	N	Y	Y	Y	Y	Y	N
ENSMUSG00000028098	Rnf115	N	N	N	N	N	Y	N
ENSMUSG00000028099	Polr3c	N	N	N	N	N	Y	N
ENSMUSG00000028101	Pias3	N	N	N	Y	Y	Y	N
ENSMUSG00000028102	Pex11b	N	N	N	Y	Y	N	N
ENSMUSG00000028104	Polr3gl	N	Y	Y	Y	Y	N	N
ENSMUSG00000028106	Rprd2	N	N	Y	N	N	Y	N
ENSMUSG00000028107	Tars2	N	N	N	Y	N	Y	N
ENSMUSG00000028108	Ecm1	N	N	N	Y	Y	N	Y
ENSMUSG00000028114	Mettl14	N	N	N	Y	Y	N	N
ENSMUSG00000028121	Bcar3	N	N	N	Y	Y	N	N
ENSMUSG00000028127	Abcd3	N	N	Y	Y	Y	N	N
ENSMUSG00000028128	F3	N	N	N	Y	Y	N	N
ENSMUSG00000028132	Tlcd4	N	Y	N	Y	N	N	N
ENSMUSG00000028133	Rwdd3	N	Y	Y	Y	Y	N	N
ENSMUSG00000028134	Ptbp2	Y	N	N	N	N	Y	N
ENSMUSG00000028136	Snx27	N	N	N	Y	Y	Y	N
ENSMUSG00000028138	Adh5	N	Y	Y	Y	Y	N	N
ENSMUSG00000028145	Them4	N	N	N	Y	N	Y	N
ENSMUSG00000028149	Rap1gds1	N	N	N	N	N	Y	N
ENSMUSG00000028150	Rorc	N	Y	Y	N	N	Y	Y
ENSMUSG00000028152	Tspan5	N	N	N	Y	Y	N	N
ENSMUSG00000028156	Eif4e	N	Y	N	Y	Y	Y	N
ENSMUSG00000028158	Mttp	Y	Y	N	N	N	N	N
ENSMUSG00000028161	Ppp3ca	N	Y	Y	Y	Y	Y	N
ENSMUSG00000028164	Manba	N	N	N	N	N	Y	N
ENSMUSG00000028165	Cisd2	N	N	N	Y	N	N	N
ENSMUSG00000028167	Bdh2	N	Y	Y	Y	Y	N	N
ENSMUSG00000028173	Wls	N	N	N	Y	N	N	N
ENSMUSG00000028175	Depdc1a	N	N	N	Y	Y	N	N
ENSMUSG00000028179	Cth	Y	Y	N	N	N	N	N
ENSMUSG00000028180	Zranb2	N	N	N	N	N	Y	N
ENSMUSG00000028182	Lrriq3	N	N	N	N	Y	N	N
ENSMUSG00000028184	Adgrl2	N	Y	N	N	N	Y	N
ENSMUSG00000028185	Dnase2b	N	Y	Y	N	Y	N	Y
ENSMUSG00000028186	Uox	N	Y	Y	Y	Y	N	N
ENSMUSG00000028187	Rpf1	N	N	N	N	N	Y	N
ENSMUSG00000028191	Bcl10	N	Y	N	N	N	N	N
ENSMUSG00000028194	Ddah1	N	N	Y	Y	Y	N	N
ENSMUSG00000028195	Ccn1	N	N	N	Y	N	N	N
ENSMUSG00000028199	Cryz	N	Y	Y	Y	Y	Y	Y
ENSMUSG00000028207	Asph	N	N	N	Y	Y	N	N
ENSMUSG00000028211	Trp53inp1	N	N	N	Y	N	N	N
ENSMUSG00000028212	Ccne2	Y	N	Y	Y	Y	N	N
ENSMUSG00000028218	Fam92a	N	N	N	Y	Y	Y	N
ENSMUSG00000028223	Decr1	N	Y	Y	N	N	N	N
ENSMUSG00000028224	Nbn	N	Y	Y	Y	N	Y	N
ENSMUSG00000028228	Cpne3	N	N	Y	Y	Y	N	N
ENSMUSG00000028229	Rmdn1	N	Y	Y	Y	Y	Y	N
ENSMUSG00000028232	Tmem68	N	N	N	N	N	Y	N
ENSMUSG00000028234	Rps20	N	N	N	N	N	Y	N
ENSMUSG00000028238	Atp6v0d2	N	N	N	N	N	Y	N
ENSMUSG00000028240	Cyp7a1	N	Y	N	Y	Y	N	N
ENSMUSG00000028248	Pnisr	N	N	N	Y	N	N	N
ENSMUSG00000028249	Sdcbp	N	N	N	N	Y	Y	N
ENSMUSG00000028251	Tstd3	N	Y	N	Y	Y	N	N
ENSMUSG00000028252	Ccnc	N	N	N	N	N	Y	N
ENSMUSG00000028256	Odf2l	N	Y	N	Y	N	N	N
ENSMUSG00000028261	Ndufaf4	N	N	N	N	Y	Y	N
ENSMUSG00000028266	Lmo4	N	N	N	Y	N	N	N
ENSMUSG00000028271	Gtf2b	N	N	N	N	N	Y	N
ENSMUSG00000028273	Pdlim5	N	Y	N	N	Y	N	N
ENSMUSG00000028274	Rngtt	N	N	N	Y	Y	N	N
ENSMUSG00000028277	Ube2j1	N	N	N	N	N	Y	N
ENSMUSG00000028282	Casp8ap2	N	N	Y	Y	Y	N	N
ENSMUSG00000028284	Map3k7	N	N	N	Y	N	N	N
ENSMUSG00000028292	Rars2	N	N	N	Y	N	N	N
ENSMUSG00000028300	C9orf72	N	N	N	Y	Y	N	N
ENSMUSG00000028307	Aldob	N	N	N	N	Y	Y	N
ENSMUSG00000028309	Rnf20	N	N	N	N	Y	N	N
ENSMUSG00000028312	Smc2	N	Y	Y	Y	Y	N	N
ENSMUSG00000028327	Stra6l	N	N	N	Y	N	N	N
ENSMUSG00000028329	Xpa	N	N	N	Y	Y	N	N
ENSMUSG00000028330	Ncbp1	N	N	N	Y	N	N	N
ENSMUSG00000028333	Anp32b	Y	N	Y	Y	Y	Y	N
ENSMUSG00000028334	Nans	N	Y	Y	Y	Y	Y	N
ENSMUSG00000028339	Col15a1	N	N	N	N	N	Y	N
ENSMUSG00000028345	Tex10	N	N	N	N	N	Y	N
ENSMUSG00000028354	Fmn2	N	Y	N	N	N	N	N
ENSMUSG00000028367	Txn1	N	N	N	Y	Y	Y	N
ENSMUSG00000028378	Ptgr1	N	N	N	Y	Y	N	N
ENSMUSG00000028383	Hsdl2	N	Y	Y	Y	N	Y	N
ENSMUSG00000028385	Snx30	N	N	N	N	N	Y	N
ENSMUSG00000028394	Pole3	N	Y	Y	Y	Y	N	N
ENSMUSG00000028398	Dmac1	N	N	N	Y	N	Y	N
ENSMUSG00000028399	Ptprd	N	Y	Y	N	Y	N	Y
ENSMUSG00000028402	Mpdz	N	N	N	Y	Y	N	N
ENSMUSG00000028403	Zdhhc21	N	Y	N	Y	Y	N	N
ENSMUSG00000028405	Aco1	N	Y	Y	Y	Y	Y	N
ENSMUSG00000028409	Smu1	N	N	N	N	N	Y	N
ENSMUSG00000028410	Dnaja1	N	N	N	N	N	Y	N
ENSMUSG00000028411	Aptx	N	N	N	Y	Y	N	N
ENSMUSG00000028412	Slc44a1	N	Y	Y	N	N	N	N
ENSMUSG00000028414	Fktn	N	N	N	Y	Y	N	N
ENSMUSG00000028419	Chmp5	N	N	N	Y	Y	Y	N
ENSMUSG00000028420	Tmem38b	N	N	N	N	Y	N	N
ENSMUSG00000028423	Nfx1	N	N	N	N	Y	Y	N
ENSMUSG00000028426	Rad23b	N	Y	N	N	N	N	N
ENSMUSG00000028430	Nol6	N	N	N	N	N	Y	N
ENSMUSG00000028431	Elp1	N	N	N	Y	N	N	N
ENSMUSG00000028433	Ubap2	N	N	Y	Y	Y	Y	N
ENSMUSG00000028434	Epb41l4b	N	N	N	Y	Y	N	N
ENSMUSG00000028437	Ubap1	N	N	N	N	Y	N	N
ENSMUSG00000028438	Kif24	N	N	Y	Y	Y	N	N
ENSMUSG00000028444	Cntfr	N	N	N	N	N	N	Y
ENSMUSG00000028445	Enho	N	N	Y	Y	N	N	Y
ENSMUSG00000028447	Dctn3	N	N	N	Y	N	N	N
ENSMUSG00000028452	Vcp	N	Y	N	N	N	N	N
ENSMUSG00000028453	Fancg	N	N	Y	Y	Y	N	N
ENSMUSG00000028454	Pigo	N	N	N	Y	Y	Y	N
ENSMUSG00000028455	Stoml2	N	N	N	N	N	Y	N
ENSMUSG00000028456	Unc13b	N	Y	Y	Y	Y	N	N
ENSMUSG00000028457	Atp8b5	N	N	N	Y	Y	N	N
ENSMUSG00000028461	Ccdc107	N	Y	Y	Y	N	N	N
ENSMUSG00000028465	Tln1	N	N	N	N	N	Y	N
ENSMUSG00000028466	Creb3	N	N	N	N	N	Y	N
ENSMUSG00000028468	Rgp1	Y	N	N	Y	Y	Y	N
ENSMUSG00000028469	Npr2	N	N	N	Y	Y	N	N
ENSMUSG00000028470	Hint2	N	Y	N	Y	Y	N	N
ENSMUSG00000028480	Glipr2	N	N	N	N	Y	N	N
ENSMUSG00000028483	Snapc3	N	N	N	N	N	Y	N
ENSMUSG00000028484	Psip1	N	N	N	Y	Y	N	N
ENSMUSG00000028494	Plin2	Y	Y	Y	Y	N	N	N
ENSMUSG00000028495	Rps6	N	N	N	N	N	Y	N
ENSMUSG00000028496	Mllt3	N	N	N	Y	N	N	N
ENSMUSG00000028514	Usp24	N	N	N	N	N	Y	N
ENSMUSG00000028517	Plpp3	N	N	N	Y	Y	Y	N
ENSMUSG00000028518	Prkaa2	N	Y	Y	Y	Y	Y	N
ENSMUSG00000028522	Mier1	N	N	N	N	N	Y	N
ENSMUSG00000028524	Sgip1	N	N	Y	Y	N	N	Y
ENSMUSG00000028525	Pde4b	N	N	N	Y	N	N	N
ENSMUSG00000028527	Ak4	N	Y	N	N	N	N	N
ENSMUSG00000028536	2610528J11Rik	N	N	N	Y	Y	Y	N
ENSMUSG00000028538	St3gal3	N	N	N	N	N	Y	N
ENSMUSG00000028542	Slc6a9	Y	N	N	Y	Y	Y	N
ENSMUSG00000028549	Itgb3bp	N	N	N	Y	Y	Y	N
ENSMUSG00000028551	Cdkn2c	N	N	Y	Y	Y	N	Y
ENSMUSG00000028553	Angptl3	N	Y	Y	Y	Y	N	Y
ENSMUSG00000028555	Ttc39a	N	Y	N	Y	Y	N	Y
ENSMUSG00000028556	Dock7	N	N	N	Y	N	Y	N
ENSMUSG00000028557	Rnf11	N	N	N	N	N	Y	N
ENSMUSG00000028560	Usp1	N	N	Y	Y	Y	Y	N
ENSMUSG00000028565	Nfia	Y	N	N	N	Y	Y	N
ENSMUSG00000028567	Txndc12	N	Y	N	Y	Y	N	N
ENSMUSG00000028568	Btf3l4	N	N	N	N	N	Y	N
ENSMUSG00000028572	Hook1	Y	Y	Y	Y	Y	Y	N
ENSMUSG00000028573	Fggy	N	Y	Y	Y	Y	N	N
ENSMUSG00000028576	Ift74	N	N	N	Y	N	Y	N
ENSMUSG00000028577	Plaa	N	Y	N	N	Y	Y	N
ENSMUSG00000028578	Caap1	N	N	N	Y	Y	Y	N
ENSMUSG00000028580	Pum1	N	N	N	N	N	Y	N
ENSMUSG00000028582	Cc2d1b	N	N	N	N	Y	Y	N
ENSMUSG00000028583	Pdpn	N	Y	Y	Y	N	N	N
ENSMUSG00000028587	Orc1	N	N	Y	Y	Y	N	N
ENSMUSG00000028597	Gpx7	N	N	N	Y	Y	N	N
ENSMUSG00000028600	Podn	N	Y	N	Y	Y	Y	N
ENSMUSG00000028601	Echdc2	N	Y	N	Y	Y	Y	N
ENSMUSG00000028603	Scp2	N	Y	N	Y	Y	N	N
ENSMUSG00000028607	Cpt2	N	Y	N	N	N	N	N
ENSMUSG00000028608	Czib	N	N	N	N	N	Y	N
ENSMUSG00000028609	Magoh	N	N	N	N	N	Y	N
ENSMUSG00000028614	Ndc1	N	N	Y	Y	Y	N	N
ENSMUSG00000028618	Tmem59	N	Y	Y	Y	Y	N	N
ENSMUSG00000028621	Cyb5rl	N	N	N	Y	Y	Y	N
ENSMUSG00000028622	Mrpl37	N	N	N	N	N	Y	N
ENSMUSG00000028630	Dyrk2	N	N	N	N	N	Y	N
ENSMUSG00000028633	Ctps	N	Y	Y	Y	N	N	N
ENSMUSG00000028636	Ppcs	N	Y	N	N	N	N	N
ENSMUSG00000028637	Ccdc30	N	N	N	Y	N	N	N
ENSMUSG00000028641	P3h1	N	Y	Y	Y	Y	N	N
ENSMUSG00000028643	Svbp	N	N	N	Y	Y	N	N
ENSMUSG00000028645	Slc2a1	N	N	N	Y	N	Y	N
ENSMUSG00000028646	Rragc	N	Y	N	N	N	N	N
ENSMUSG00000028648	Ndufs5	N	N	N	N	Y	N	N
ENSMUSG00000028649	Macf1	N	N	N	N	N	Y	N
ENSMUSG00000028656	Cap1	N	N	N	N	N	Y	N
ENSMUSG00000028657	Ppt1	N	N	N	N	N	N	Y
ENSMUSG00000028668	Eloa	N	Y	N	N	N	Y	N
ENSMUSG00000028670	Lypla2	N	N	N	Y	Y	Y	N
ENSMUSG00000028671	Gale	Y	Y	N	Y	N	N	N
ENSMUSG00000028672	Hmgcl	N	N	N	N	Y	N	N
ENSMUSG00000028673	Fuca1	N	Y	Y	N	N	Y	N
ENSMUSG00000028675	Pnrc2	N	N	Y	N	N	Y	N
ENSMUSG00000028676	Srsf10	N	N	N	Y	Y	Y	N
ENSMUSG00000028678	Kif2c	N	N	Y	Y	Y	N	N
ENSMUSG00000028684	Urod	Y	N	N	N	Y	N	N
ENSMUSG00000028687	Mutyh	N	N	Y	Y	Y	N	N
ENSMUSG00000028689	Ccdc163	N	N	N	Y	Y	N	N
ENSMUSG00000028690	Mmachc	N	N	N	N	Y	N	N
ENSMUSG00000028691	Prdx1	N	N	N	N	N	Y	N
ENSMUSG00000028692	Akr1a1	N	N	N	Y	Y	N	N
ENSMUSG00000028693	Nasp	N	N	Y	Y	N	Y	N
ENSMUSG00000028696	Ipp	N	N	N	Y	N	N	N
ENSMUSG00000028700	Pomgnt1	N	Y	Y	Y	Y	N	N
ENSMUSG00000028702	Rad54l	N	N	Y	Y	Y	N	N
ENSMUSG00000028706	Nsun4	N	N	N	N	Y	N	N
ENSMUSG00000028712	Cyp4a31	N	Y	Y	Y	Y	N	N
ENSMUSG00000028713	Cyp4b1	N	N	Y	Y	N	N	N
ENSMUSG00000028715	Cyp4a14	N	Y	Y	Y	Y	N	N
ENSMUSG00000028716	Pdzk1ip1	N	Y	N	Y	Y	N	N
ENSMUSG00000028718	Stil	N	N	Y	Y	Y	N	N
ENSMUSG00000028719	Cmpk1	N	N	N	N	N	Y	N
ENSMUSG00000028729	Ebna1bp2	N	N	N	N	N	Y	N
ENSMUSG00000028737	Aldh4a1	N	Y	N	N	N	N	N
ENSMUSG00000028743	Akr7a5	N	Y	Y	Y	Y	Y	N
ENSMUSG00000028745	Capzb	N	N	N	N	N	Y	N
ENSMUSG00000028755	Cda	N	Y	N	N	N	N	N
ENSMUSG00000028756	Pink1	N	N	N	Y	Y	N	N
ENSMUSG00000028757	Ddost	N	Y	Y	Y	N	N	N
ENSMUSG00000028759	Hp1bp3	N	N	N	N	N	Y	N
ENSMUSG00000028760	Eif4g3	N	N	N	N	N	Y	N
ENSMUSG00000028763	Hspg2	N	N	N	Y	N	N	N
ENSMUSG00000028766	Alpl	N	N	Y	Y	N	N	N
ENSMUSG00000028771	Ptpn12	N	Y	N	N	N	N	N
ENSMUSG00000028772	Zcchc17	N	N	Y	N	Y	N	N
ENSMUSG00000028779	Pef1	N	N	N	N	Y	N	N
ENSMUSG00000028788	Ptp4a2	Y	N	N	N	Y	Y	N
ENSMUSG00000028793	Rnf19b	N	N	N	Y	N	Y	N
ENSMUSG00000028796	Phc2	N	Y	N	N	N	N	N
ENSMUSG00000028798	Eif3i	N	N	N	N	N	Y	N
ENSMUSG00000028799	Zfp362	N	Y	N	Y	Y	Y	N
ENSMUSG00000028800	Hdac1	N	N	N	Y	Y	N	N
ENSMUSG00000028803	Nipal3	N	N	N	N	N	Y	N
ENSMUSG00000028809	Srrm1	N	N	N	N	N	Y	N
ENSMUSG00000028811	Yars	N	Y	Y	N	N	N	N
ENSMUSG00000028820	Sfpq	N	N	N	Y	Y	N	N
ENSMUSG00000028821	Syf2	N	N	N	Y	Y	Y	N
ENSMUSG00000028822	Tmem50a	N	Y	Y	Y	Y	N	N
ENSMUSG00000028830	AU040320	N	Y	N	Y	Y	Y	N
ENSMUSG00000028832	Stmn1	N	N	Y	Y	Y	N	Y
ENSMUSG00000028837	Psmb2	N	N	N	N	N	Y	N
ENSMUSG00000028838	Extl1	N	Y	N	Y	Y	Y	N
ENSMUSG00000028847	Trappc3	N	N	N	Y	Y	N	N
ENSMUSG00000028848	Gpn2	N	N	N	N	Y	N	N
ENSMUSG00000028849	Map7d1	Y	Y	Y	Y	Y	N	Y
ENSMUSG00000028851	Nudc	N	N	N	Y	Y	N	N
ENSMUSG00000028854	Slc9a1	N	N	N	N	N	Y	N
ENSMUSG00000028859	Csf3r	N	N	N	N	N	N	Y
ENSMUSG00000028860	Sytl1	N	Y	Y	Y	Y	N	N
ENSMUSG00000028861	Mrps15	N	N	N	N	N	Y	N
ENSMUSG00000028862	Map3k6	N	Y	N	Y	Y	N	N
ENSMUSG00000028863	Meaf6	N	N	N	N	N	Y	N
ENSMUSG00000028864	Hgf	N	Y	Y	Y	Y	Y	N
ENSMUSG00000028868	Wasf2	N	N	N	N	N	Y	N
ENSMUSG00000028873	Cdca8	N	N	Y	Y	Y	N	Y
ENSMUSG00000028878	Fam76a	N	N	N	N	N	Y	N
ENSMUSG00000028879	Stx12	N	N	N	Y	Y	Y	N
ENSMUSG00000028882	Ppp1r8	N	N	Y	Y	Y	N	N
ENSMUSG00000028884	Rpa2	Y	N	Y	Y	Y	N	N
ENSMUSG00000028886	Eya3	N	Y	N	Y	Y	Y	N
ENSMUSG00000028893	Sesn2	N	N	N	Y	N	N	N
ENSMUSG00000028894	Inpp5b	N	N	N	N	N	Y	N
ENSMUSG00000028896	Rcc1	N	N	N	Y	Y	N	N
ENSMUSG00000028898	Trnau1ap	N	N	N	N	Y	Y	N
ENSMUSG00000028901	Gmeb1	N	N	N	Y	N	N	N
ENSMUSG00000028902	Sf3a3	N	N	N	Y	N	N	N
ENSMUSG00000028906	Epb41	N	N	N	Y	N	Y	N
ENSMUSG00000028907	Utp11	N	N	N	N	N	Y	N
ENSMUSG00000028909	Ptpru	N	N	N	Y	Y	N	N
ENSMUSG00000028910	Mecr	N	N	N	N	Y	N	N
ENSMUSG00000028914	Casp9	N	N	N	N	Y	Y	N
ENSMUSG00000028919	Arhgef19	N	Y	N	N	N	Y	N
ENSMUSG00000028932	Psmc2	N	Y	N	N	N	N	N
ENSMUSG00000028933	Xrcc2	N	N	Y	Y	Y	N	N
ENSMUSG00000028936	Rpl22	N	N	N	Y	Y	Y	N
ENSMUSG00000028944	Prkag2	Y	N	N	Y	N	Y	N
ENSMUSG00000028945	Rheb	N	N	N	N	N	Y	N
ENSMUSG00000028952	Zbtb48	N	Y	N	Y	Y	N	N
ENSMUSG00000028954	Nub1	N	N	N	Y	Y	Y	N
ENSMUSG00000028957	Per3	Y	Y	N	Y	Y	N	N
ENSMUSG00000028959	Fastk	N	Y	N	N	N	N	N
ENSMUSG00000028960	Ube4b	Y	N	N	N	N	Y	N
ENSMUSG00000028962	Slc4a2	N	N	Y	N	N	Y	N
ENSMUSG00000028964	Park7	N	N	N	Y	Y	N	N
ENSMUSG00000028969	Cdk5	N	N	N	Y	Y	N	N
ENSMUSG00000028973	Abcb8	N	Y	N	N	N	Y	N
ENSMUSG00000028975	Pex14	N	N	N	N	N	Y	N
ENSMUSG00000028976	Slc2a5	N	Y	N	Y	Y	N	N
ENSMUSG00000028978	Nos3	N	N	N	Y	Y	N	N
ENSMUSG00000028979	Masp2	N	Y	N	Y	Y	Y	N
ENSMUSG00000028980	H6pd	N	Y	N	N	N	N	N
ENSMUSG00000028986	Klhl7	N	N	N	Y	Y	N	Y
ENSMUSG00000028988	Ctnnbip1	N	N	N	N	N	Y	N
ENSMUSG00000028990	Lzic	N	N	N	Y	Y	N	N
ENSMUSG00000028991	Mtor	N	N	N	N	N	Y	N
ENSMUSG00000028992	Nmnat1	N	Y	N	N	N	N	N
ENSMUSG00000028995	Fam126a	Y	N	N	Y	Y	N	N
ENSMUSG00000028998	Tomm7	N	N	N	N	N	Y	N
ENSMUSG00000028999	Rint1	N	N	Y	Y	Y	Y	N
ENSMUSG00000029003	Mad2l2	N	Y	N	N	N	N	N
ENSMUSG00000029004	Kmt2e	N	N	N	N	N	Y	N
ENSMUSG00000029009	Mthfr	N	Y	N	N	N	N	N
ENSMUSG00000029012	Orc5	N	N	N	N	N	Y	N
ENSMUSG00000029014	Dnajc2	N	N	N	N	N	Y	N
ENSMUSG00000029016	Clcn6	N	N	N	N	N	Y	N
ENSMUSG00000029020	Mfn2	N	Y	N	N	N	Y	N
ENSMUSG00000029022	Miip	N	Y	N	N	Y	N	N
ENSMUSG00000029028	Lrrc47	N	N	N	N	N	Y	N
ENSMUSG00000029030	Tprgl	N	Y	Y	Y	Y	N	N
ENSMUSG00000029032	Arhgef16	N	N	N	N	N	Y	N
ENSMUSG00000029036	Atad3a	N	N	N	Y	Y	Y	N
ENSMUSG00000029038	Ssu72	N	N	N	N	N	Y	N
ENSMUSG00000029047	Pex10	N	N	N	Y	Y	N	N
ENSMUSG00000029048	Rer1	N	Y	N	Y	N	Y	N
ENSMUSG00000029049	Morn1	N	N	Y	Y	Y	N	N
ENSMUSG00000029053	Prkcz	Y	Y	N	Y	Y	N	N
ENSMUSG00000029056	Pank4	N	Y	N	N	N	N	N
ENSMUSG00000029060	Mib2	N	N	N	Y	Y	N	N
ENSMUSG00000029062	Cdk11b	N	N	N	N	N	Y	N
ENSMUSG00000029064	Gnb1	N	Y	Y	Y	Y	N	N
ENSMUSG00000029066	Mrpl20	N	N	N	N	N	Y	N
ENSMUSG00000029068	Ccnl2	N	N	N	N	N	Y	N
ENSMUSG00000029070	Mxra8	N	N	Y	Y	Y	N	N
ENSMUSG00000029071	Dvl1	N	N	N	N	N	Y	N
ENSMUSG00000029076	Sdf4	N	N	N	Y	Y	N	N
ENSMUSG00000029084	Cd38	N	Y	N	Y	N	Y	N
ENSMUSG00000029094	Afap1	N	N	N	Y	N	N	N
ENSMUSG00000029095	Ablim2	N	N	N	N	N	Y	N
ENSMUSG00000029098	Acox3	N	Y	Y	Y	Y	N	N
ENSMUSG00000029101	Rgs12	N	Y	N	Y	Y	N	N
ENSMUSG00000029102	Hgfac	N	Y	Y	Y	Y	Y	N
ENSMUSG00000029104	Htt	N	Y	N	Y	Y	Y	N
ENSMUSG00000029106	Add1	N	N	N	N	N	Y	N
ENSMUSG00000029119	Man2b2	N	Y	N	N	N	N	N
ENSMUSG00000029125	Stx18	N	Y	N	Y	Y	N	N
ENSMUSG00000029126	Nsg1	N	N	N	Y	Y	N	N
ENSMUSG00000029135	Fosl2	Y	Y	Y	Y	Y	N	N
ENSMUSG00000029136	Rbks	N	Y	N	Y	Y	N	N
ENSMUSG00000029145	Eif2b4	N	Y	Y	N	N	N	N
ENSMUSG00000029146	Snx17	N	N	N	Y	N	N	N
ENSMUSG00000029147	Ppm1g	N	N	N	Y	N	N	N
ENSMUSG00000029148	Nrbp1	N	N	N	Y	N	N	N
ENSMUSG00000029151	Slc30a3	N	Y	Y	Y	Y	N	N
ENSMUSG00000029153	Ociad2	N	Y	Y	Y	Y	N	N
ENSMUSG00000029161	Cgref1	N	Y	Y	Y	Y	Y	N
ENSMUSG00000029162	Khk	N	Y	Y	Y	Y	N	N
ENSMUSG00000029163	Emilin1	N	Y	Y	Y	Y	N	N
ENSMUSG00000029166	Mapre3	N	Y	N	Y	Y	Y	N
ENSMUSG00000029167	Ppargc1a	N	N	N	Y	N	N	N
ENSMUSG00000029169	Dhx15	N	N	N	Y	Y	Y	N
ENSMUSG00000029171	Pgm2	N	N	N	Y	Y	N	N
ENSMUSG00000029173	Sepsecs	N	Y	Y	Y	Y	N	N
ENSMUSG00000029174	Tbc1d1	N	N	N	Y	N	N	N
ENSMUSG00000029175	Slc35f6	N	Y	Y	N	N	N	N
ENSMUSG00000029177	Cenpa	Y	N	N	Y	Y	N	N
ENSMUSG00000029178	Klf3	N	N	N	Y	N	N	N
ENSMUSG00000029186	Pi4k2b	N	N	N	Y	N	Y	N
ENSMUSG00000029188	Slc34a2	N	Y	N	N	N	N	N
ENSMUSG00000029191	Rfc1	N	N	N	Y	Y	N	N
ENSMUSG00000029192	Tbc1d14	N	N	N	N	N	Y	N
ENSMUSG00000029198	Grpel1	N	N	N	N	N	Y	N
ENSMUSG00000029199	Lias	N	N	N	N	Y	Y	N
ENSMUSG00000029201	Ugdh	N	N	N	N	N	Y	N
ENSMUSG00000029202	Pds5a	N	N	N	Y	Y	N	N
ENSMUSG00000029203	Ube2k	N	Y	N	Y	N	N	N
ENSMUSG00000029206	Nsun7	N	Y	Y	N	Y	N	N
ENSMUSG00000029207	Apbb2	N	N	N	N	N	Y	N
ENSMUSG00000029208	Guf1	N	N	N	N	N	Y	N
ENSMUSG00000029209	Gnpda2	N	N	N	N	N	Y	N
ENSMUSG00000029213	Commd8	N	N	N	N	N	Y	N
ENSMUSG00000029217	Tec	N	N	N	N	N	Y	N
ENSMUSG00000029221	Slc30a9	N	N	N	N	Y	N	N
ENSMUSG00000029228	Lnx1	N	N	N	N	Y	N	N
ENSMUSG00000029231	Pdgfra	N	Y	Y	Y	Y	N	N
ENSMUSG00000029233	Srd5a3	N	Y	N	N	N	N	N
ENSMUSG00000029234	Tmem165	N	N	N	Y	Y	Y	N
ENSMUSG00000029238	Clock	N	Y	N	Y	Y	N	N
ENSMUSG00000029247	Paics	Y	N	N	N	N	Y	N
ENSMUSG00000029253	Cenpc1	N	N	N	Y	Y	N	N
ENSMUSG00000029254	Stap1	N	Y	N	Y	Y	N	N
ENSMUSG00000029260	Ugt2b34	N	N	Y	N	Y	N	Y
ENSMUSG00000029263	Pigg	N	N	N	N	N	N	Y
ENSMUSG00000029267	Mtf2	N	N	N	Y	Y	N	N
ENSMUSG00000029269	Sult1b1	N	Y	Y	Y	Y	N	N
ENSMUSG00000029270	Dipk1a	N	Y	N	Y	Y	N	N
ENSMUSG00000029273	Sult1d1	N	Y	N	N	N	N	N
ENSMUSG00000029283	Cdc7	Y	N	Y	Y	Y	N	N
ENSMUSG00000029291	Rufy3	N	N	N	Y	Y	N	N
ENSMUSG00000029304	Spp1	N	Y	N	N	N	N	Y
ENSMUSG00000029311	Hsd17b11	N	N	N	N	Y	N	N
ENSMUSG00000029313	Aff1	N	N	N	N	N	Y	N
ENSMUSG00000029319	Coq2	N	N	N	Y	N	N	N
ENSMUSG00000029321	Slc10a6	N	N	N	Y	Y	N	N
ENSMUSG00000029322	Plac8	N	N	N	N	Y	Y	N
ENSMUSG00000029328	Hnrnpdl	N	N	N	N	N	Y	N
ENSMUSG00000029338	Antxr2	N	N	N	Y	Y	Y	N
ENSMUSG00000029345	Tfip11	N	N	N	N	N	Y	N
ENSMUSG00000029363	Rfc5	N	N	Y	Y	Y	N	N
ENSMUSG00000029364	Wsb2	N	Y	Y	Y	Y	Y	N
ENSMUSG00000029366	Dck	N	N	Y	Y	Y	N	N
ENSMUSG00000029368	Alb	N	N	N	N	N	Y	N
ENSMUSG00000029369	Afm	N	Y	N	N	N	N	N
ENSMUSG00000029370	Rassf6	N	Y	N	Y	Y	N	N
ENSMUSG00000029381	Shroom3	N	N	N	N	N	Y	N
ENSMUSG00000029385	Ccng2	N	N	Y	Y	N	N	N
ENSMUSG00000029390	Tmed2	N	N	N	N	N	Y	N
ENSMUSG00000029394	Cdk2ap1	N	Y	Y	Y	Y	N	N
ENSMUSG00000029404	Arl6ip4	N	N	N	N	N	Y	N
ENSMUSG00000029405	G3bp2	N	Y	N	Y	Y	N	N
ENSMUSG00000029406	Pitpnm2	N	N	N	N	N	Y	N
ENSMUSG00000029407	Uso1	N	N	N	Y	N	N	N
ENSMUSG00000029408	Abcb9	N	N	N	Y	Y	N	N
ENSMUSG00000029414	Kntc1	N	N	Y	Y	Y	N	N
ENSMUSG00000029416	Slc15a4	N	Y	N	N	N	N	N
ENSMUSG00000029417	Cxcl9	N	Y	Y	Y	Y	N	N
ENSMUSG00000029422	Rsrc2	N	N	N	N	N	Y	N
ENSMUSG00000029427	Zcchc8	N	N	N	N	Y	N	N
ENSMUSG00000029428	Stx2	N	Y	Y	Y	Y	N	N
ENSMUSG00000029430	Ran	N	Y	Y	Y	Y	N	N
ENSMUSG00000029433	Diablo	N	N	N	N	N	Y	N
ENSMUSG00000029434	Vps33a	N	N	N	N	N	Y	N
ENSMUSG00000029436	Mmp17	N	N	N	Y	N	N	N
ENSMUSG00000029445	Hpd	N	Y	N	Y	Y	N	N
ENSMUSG00000029446	Psph	N	N	N	Y	Y	N	N
ENSMUSG00000029455	Aldh2	N	Y	Y	Y	Y	Y	N
ENSMUSG00000029456	Acad10	N	Y	Y	Y	Y	Y	N
ENSMUSG00000029462	Vps29	N	N	N	N	N	Y	N
ENSMUSG00000029463	Fam216a	N	N	N	N	Y	N	N
ENSMUSG00000029464	Gpn3	N	N	N	Y	Y	N	N
ENSMUSG00000029465	Arpc3	N	N	N	N	N	Y	N
ENSMUSG00000029466	Anapc7	N	N	N	Y	Y	N	N
ENSMUSG00000029467	Atp2a2	N	Y	N	N	N	N	N
ENSMUSG00000029472	Anapc5	N	N	N	Y	Y	Y	N
ENSMUSG00000029475	Kdm2b	Y	N	N	Y	Y	N	N
ENSMUSG00000029478	Ncor2	N	N	N	N	N	Y	N
ENSMUSG00000029480	Dhx37	N	N	N	N	N	Y	N
ENSMUSG00000029482	Aacs	N	Y	Y	Y	Y	N	N
ENSMUSG00000029484	Anxa3	N	Y	Y	Y	N	Y	N
ENSMUSG00000029486	Mrpl1	N	N	N	N	N	Y	N
ENSMUSG00000029499	Pxmp2	N	Y	N	Y	Y	N	N
ENSMUSG00000029501	Ankle2	Y	N	Y	N	N	N	N
ENSMUSG00000029505	Ep400	N	N	N	Y	Y	Y	N
ENSMUSG00000029507	Pus1	N	N	N	Y	N	N	N
ENSMUSG00000029516	Cit	N	N	N	N	Y	N	N
ENSMUSG00000029518	Rab35	N	N	N	Y	Y	N	N
ENSMUSG00000029521	Chek2	N	N	Y	Y	Y	N	N
ENSMUSG00000029524	Sirt4	N	N	Y	Y	Y	Y	N
ENSMUSG00000029534	St7	N	Y	Y	Y	Y	Y	Y
ENSMUSG00000029545	Acads	N	N	N	Y	Y	N	N
ENSMUSG00000029547	Ints1	N	Y	N	Y	Y	Y	N
ENSMUSG00000029550	Sppl3	N	N	N	N	N	Y	N
ENSMUSG00000029553	Tfec	N	N	N	N	N	Y	N
ENSMUSG00000029554	Mad1l1	N	N	N	Y	Y	Y	N
ENSMUSG00000029556	Hnf1a	N	N	N	N	N	Y	N
ENSMUSG00000029559	2210016L21Rik	N	N	N	Y	Y	Y	N
ENSMUSG00000029560	Snx8	N	N	N	N	N	Y	N
ENSMUSG00000029571	Tmem106b	N	Y	Y	N	Y	N	N
ENSMUSG00000029575	Mmab	N	N	N	Y	Y	Y	N
ENSMUSG00000029577	Ube3b	N	N	N	Y	Y	Y	N
ENSMUSG00000029580	Actb	Y	Y	N	N	N	Y	N
ENSMUSG00000029581	Fscn1	N	Y	N	Y	Y	N	N
ENSMUSG00000029587	Zfp12	N	N	N	Y	N	N	N
ENSMUSG00000029591	Ung	Y	Y	Y	Y	Y	N	Y
ENSMUSG00000029594	Rbm19	N	N	N	N	N	Y	N
ENSMUSG00000029596	Sdsl	N	N	N	N	Y	N	N
ENSMUSG00000029597	Sds	N	Y	N	N	N	N	N
ENSMUSG00000029598	Plbd2	N	Y	N	N	N	Y	N
ENSMUSG00000029599	Ddx54	N	N	N	Y	N	Y	N
ENSMUSG00000029600	Rita1	N	N	N	Y	N	N	N
ENSMUSG00000029602	Rasal1	N	N	N	Y	N	N	N
ENSMUSG00000029605	Oas1b	N	N	N	Y	N	N	N
ENSMUSG00000029613	Eif2ak1	N	Y	N	Y	Y	Y	N
ENSMUSG00000029616	Erp29	N	Y	N	N	N	N	N
ENSMUSG00000029617	Ccz1	N	N	N	N	Y	N	N
ENSMUSG00000029622	Arpc1b	N	N	N	Y	Y	N	N
ENSMUSG00000029623	Pdap1	N	Y	N	Y	Y	N	N
ENSMUSG00000029630	Cyp3a25	N	Y	N	Y	Y	N	N
ENSMUSG00000029632	Ndufa4	N	Y	N	N	Y	Y	N
ENSMUSG00000029648	Flt1	N	N	N	Y	N	N	N
ENSMUSG00000029649	Pomp	N	N	N	N	N	Y	N
ENSMUSG00000029650	Slc46a3	N	Y	N	N	N	N	N
ENSMUSG00000029655	N4bp2l2	N	N	Y	Y	N	Y	N
ENSMUSG00000029656	C8b	N	Y	Y	Y	Y	N	N
ENSMUSG00000029657	Hsph1	N	N	N	N	N	Y	N
ENSMUSG00000029663	Gngt1	N	N	Y	Y	Y	N	N
ENSMUSG00000029664	Tfpi2	N	N	Y	N	N	Y	N
ENSMUSG00000029669	Tspan12	N	Y	N	Y	Y	Y	N
ENSMUSG00000029670	Ing3	N	N	N	N	N	Y	N
ENSMUSG00000029674	Limk1	N	Y	N	Y	Y	N	N
ENSMUSG00000029683	Lmod2	N	Y	N	Y	N	N	N
ENSMUSG00000029686	Cul1	N	N	N	N	N	Y	N
ENSMUSG00000029687	Ezh2	N	N	Y	Y	Y	N	N
ENSMUSG00000029705	Cux1	N	N	N	N	N	Y	N
ENSMUSG00000029710	Ephb4	N	N	N	Y	Y	N	N
ENSMUSG00000029714	Gigyf1	N	N	N	N	N	Y	N
ENSMUSG00000029716	Tfr2	N	N	N	N	N	Y	N
ENSMUSG00000029718	Pcolce	N	N	N	Y	Y	N	N
ENSMUSG00000029722	Agfg2	Y	N	N	N	Y	N	N
ENSMUSG00000029723	Tsc22d4	N	N	N	N	N	Y	N
ENSMUSG00000029726	Mepce	N	Y	N	N	N	N	N
ENSMUSG00000029729	Zkscan1	N	N	Y	Y	Y	N	N
ENSMUSG00000029730	Mcm7	N	Y	Y	Y	Y	N	N
ENSMUSG00000029735	Tpk1	N	Y	Y	N	Y	N	N
ENSMUSG00000029752	Asns	N	N	Y	N	Y	Y	Y
ENSMUSG00000029759	Pon3	N	Y	Y	Y	N	Y	N
ENSMUSG00000029761	Cald1	N	Y	Y	Y	N	N	N
ENSMUSG00000029763	Exoc4	N	N	N	Y	Y	N	N
ENSMUSG00000029767	Calu	N	Y	Y	Y	Y	Y	N
ENSMUSG00000029771	Irf5	N	N	Y	Y	Y	Y	N
ENSMUSG00000029775	Klhdc10	N	Y	Y	Y	Y	Y	N
ENSMUSG00000029776	Hibadh	N	Y	Y	Y	Y	N	N
ENSMUSG00000029777	Gars	N	N	N	Y	N	N	N
ENSMUSG00000029780	Nt5c3	N	N	N	N	Y	N	N
ENSMUSG00000029781	Fkbp9	N	N	N	Y	Y	N	N
ENSMUSG00000029782	Tmem209	N	N	N	Y	Y	N	N
ENSMUSG00000029787	Avl9	N	Y	Y	Y	Y	N	N
ENSMUSG00000029790	Cep41	N	N	Y	Y	Y	N	N
ENSMUSG00000029797	Sspo	N	Y	Y	N	Y	N	N
ENSMUSG00000029798	Herc6	N	N	N	N	N	Y	N
ENSMUSG00000029804	Herc3	N	N	N	N	Y	N	N
ENSMUSG00000029810	Tmem176b	N	Y	Y	N	Y	N	Y
ENSMUSG00000029815	Malsu1	N	N	N	N	N	Y	N
ENSMUSG00000029817	Tra2a	N	Y	N	Y	Y	Y	N
ENSMUSG00000029822	Osbpl3	N	Y	N	N	N	N	N
ENSMUSG00000029833	Trim24	N	Y	Y	Y	Y	N	N
ENSMUSG00000029836	Cbx3	N	N	N	Y	Y	Y	N
ENSMUSG00000029840	Mtpn	N	N	Y	N	N	N	N
ENSMUSG00000029860	Zyx	N	N	N	Y	Y	N	N
ENSMUSG00000029863	Casp2	N	Y	Y	Y	Y	N	N
ENSMUSG00000029864	Gstk1	N	Y	Y	Y	Y	Y	N
ENSMUSG00000029869	Ephb6	N	N	N	N	Y	N	N
ENSMUSG00000029910	Mad2l1	N	N	Y	Y	Y	N	N
ENSMUSG00000029911	Ssbp1	N	N	N	Y	N	Y	N
ENSMUSG00000029918	Mrps33	N	N	N	N	N	Y	N
ENSMUSG00000029922	Mkrn1	N	N	Y	Y	Y	Y	N
ENSMUSG00000029924	Slc37a3	N	Y	Y	Y	Y	N	N
ENSMUSG00000029992	Gfpt1	N	N	N	N	Y	Y	N
ENSMUSG00000029993	Nfu1	N	N	N	Y	N	Y	N
ENSMUSG00000029998	Pcyox1	N	N	N	N	N	Y	N
ENSMUSG00000029999	Tgfa	N	Y	N	N	N	Y	N
ENSMUSG00000030004	Nat8	N	Y	N	Y	N	N	N
ENSMUSG00000030007	Cct7	N	N	N	Y	N	N	N
ENSMUSG00000030008	Pradc1	N	N	Y	Y	Y	N	N
ENSMUSG00000030016	Zfp638	N	N	N	N	N	Y	N
ENSMUSG00000030017	Reg3g	N	Y	Y	N	N	N	N
ENSMUSG00000030019	Fbxl14	N	N	N	Y	N	N	N
ENSMUSG00000030022	Adamts9	N	Y	Y	Y	Y	N	N
ENSMUSG00000030030	1700003E16Rik	N	N	N	Y	N	N	N
ENSMUSG00000030031	Kbtbd8	N	N	N	Y	N	Y	N
ENSMUSG00000030032	Wdr54	N	Y	Y	Y	N	N	N
ENSMUSG00000030036	Mogs	N	N	Y	N	N	N	N
ENSMUSG00000030042	Pole4	N	N	N	Y	N	N	N
ENSMUSG00000030051	Aplf	N	N	N	Y	Y	N	N
ENSMUSG00000030057	Cnbp	N	N	N	N	N	Y	N
ENSMUSG00000030058	Copg1	N	N	Y	Y	Y	N	N
ENSMUSG00000030059	Tmf1	N	N	N	Y	N	Y	N
ENSMUSG00000030061	Uba3	N	N	N	Y	N	Y	N
ENSMUSG00000030062	Rpn1	N	Y	N	N	N	N	N
ENSMUSG00000030064	Frmd4b	N	Y	N	N	Y	N	N
ENSMUSG00000030067	Foxp1	N	N	N	N	N	Y	N
ENSMUSG00000030079	Ruvbl1	N	N	N	N	Y	N	N
ENSMUSG00000030082	Sec61a1	Y	Y	Y	Y	Y	N	N
ENSMUSG00000030083	Abtb1	N	Y	N	Y	Y	N	N
ENSMUSG00000030086	Chchd6	N	Y	Y	Y	N	N	N
ENSMUSG00000030087	Klf15	N	Y	N	N	Y	N	N
ENSMUSG00000030088	Aldh1l1	N	Y	Y	Y	Y	Y	N
ENSMUSG00000030089	Slc41a3	N	N	Y	Y	Y	N	N
ENSMUSG00000030091	Nup210	N	N	N	N	N	Y	N
ENSMUSG00000030094	Xpc	N	Y	Y	Y	Y	N	N
ENSMUSG00000030095	Tmem43	N	Y	Y	Y	Y	N	N
ENSMUSG00000030096	Slc6a6	N	N	N	Y	Y	Y	N
ENSMUSG00000030101	Sumf1	N	Y	N	N	N	N	N
ENSMUSG00000030102	Itpr1	N	N	N	N	N	Y	N
ENSMUSG00000030103	Bhlhe40	N	Y	Y	Y	Y	Y	N
ENSMUSG00000030109	Slc6a12	N	Y	Y	Y	Y	Y	N
ENSMUSG00000030111	A2m	N	Y	Y	Y	Y	N	N
ENSMUSG00000030120	Mlf2	N	N	N	N	N	Y	N
ENSMUSG00000030122	Ptms	N	Y	Y	Y	N	Y	N
ENSMUSG00000030127	Cops7a	N	N	N	N	N	Y	N
ENSMUSG00000030131	Mug2	N	N	Y	Y	Y	N	N
ENSMUSG00000030137	Tuba8	N	N	Y	Y	Y	N	N
ENSMUSG00000030157	Clec2d	Y	Y	Y	Y	Y	N	N
ENSMUSG00000030159	Clec1b	Y	N	N	N	N	Y	N
ENSMUSG00000030161	Gabarapl1	N	Y	Y	Y	Y	N	N
ENSMUSG00000030168	Adipor2	N	Y	Y	Y	Y	Y	N
ENSMUSG00000030170	Wnt5b	N	N	N	N	N	Y	N
ENSMUSG00000030172	Erc1	N	Y	N	Y	Y	Y	N
ENSMUSG00000030177	Ccdc77	N	N	N	Y	Y	N	N
ENSMUSG00000030187	Klra2	Y	N	N	N	N	Y	N
ENSMUSG00000030189	Ybx3	N	N	N	Y	N	N	N
ENSMUSG00000030200	Bcl2l14	N	Y	Y	Y	N	N	N
ENSMUSG00000030204	Ddx47	N	N	N	N	N	Y	N
ENSMUSG00000030207	Fam234b	N	N	Y	Y	Y	Y	N
ENSMUSG00000030208	Emp1	N	Y	Y	Y	Y	N	N
ENSMUSG00000030213	Atf7ip	N	N	N	N	N	Y	N
ENSMUSG00000030214	Plbd1	N	Y	Y	N	N	N	N
ENSMUSG00000030216	Wbp11	N	N	N	Y	Y	Y	N
ENSMUSG00000030219	Erp27	N	N	N	N	Y	N	N
ENSMUSG00000030224	Strap	N	N	N	N	N	Y	N
ENSMUSG00000030225	Dera	N	Y	Y	Y	Y	N	N
ENSMUSG00000030231	Plekha5	N	N	Y	Y	Y	Y	N
ENSMUSG00000030232	Aebp2	N	N	N	Y	N	N	N
ENSMUSG00000030236	Slco1b2	N	N	N	Y	Y	N	N
ENSMUSG00000030237	Slco1a4	N	Y	N	N	Y	N	N
ENSMUSG00000030243	Recql	N	N	Y	Y	Y	N	N
ENSMUSG00000030244	Gys2	N	Y	N	N	Y	N	N
ENSMUSG00000030245	Golt1b	N	Y	Y	Y	Y	Y	N
ENSMUSG00000030246	Ldhb	N	Y	N	Y	N	N	N
ENSMUSG00000030249	Abcc9	N	Y	Y	Y	Y	N	N
ENSMUSG00000030254	Rad18	N	Y	Y	Y	Y	N	N
ENSMUSG00000030256	Bhlhe41	Y	Y	N	Y	Y	N	N
ENSMUSG00000030257	Srgap3	N	N	Y	Y	Y	N	Y
ENSMUSG00000030259	Rassf8	N	N	N	Y	N	N	N
ENSMUSG00000030264	Thumpd3	N	N	N	N	N	Y	N
ENSMUSG00000030265	Kras	N	Y	N	Y	Y	N	N
ENSMUSG00000030269	Mtmr14	N	N	N	N	N	Y	N
ENSMUSG00000030275	Etnk1	N	Y	N	N	N	N	N
ENSMUSG00000030278	Cidec	N	Y	N	Y	N	N	N
ENSMUSG00000030279	C2cd5	N	Y	Y	Y	Y	N	N
ENSMUSG00000030281	Il17rc	N	N	N	Y	N	N	N
ENSMUSG00000030282	Cmas	N	Y	N	Y	N	N	N
ENSMUSG00000030284	Creld1	N	Y	Y	N	N	N	N
ENSMUSG00000030286	Emc3	N	N	N	Y	Y	N	N
ENSMUSG00000030287	Itpr2	N	N	N	N	N	Y	N
ENSMUSG00000030291	Med21	N	N	N	N	N	Y	N
ENSMUSG00000030298	Sec13	N	N	Y	Y	Y	Y	N
ENSMUSG00000030301	Ccdc91	N	N	N	N	N	Y	N
ENSMUSG00000030302	Atp2b2	N	Y	Y	Y	Y	N	N
ENSMUSG00000030304	Ergic2	Y	N	N	N	N	Y	N
ENSMUSG00000030313	Dennd5b	N	Y	N	N	N	Y	N
ENSMUSG00000030314	Atg7	N	Y	Y	Y	Y	Y	Y
ENSMUSG00000030315	Vgll4	N	Y	N	N	N	N	N
ENSMUSG00000030322	Mbd4	N	N	Y	Y	Y	N	N
ENSMUSG00000030323	Ift122	N	N	Y	Y	Y	Y	N
ENSMUSG00000030327	Necap1	N	Y	Y	Y	N	N	N
ENSMUSG00000030335	Mrpl51	N	N	N	N	N	Y	N
ENSMUSG00000030337	Vamp1	N	N	N	Y	N	N	N
ENSMUSG00000030339	Ltbr	N	Y	Y	N	N	Y	N
ENSMUSG00000030340	Scnn1a	N	Y	Y	Y	Y	Y	N
ENSMUSG00000030341	Tnfrsf1a	N	Y	Y	Y	Y	Y	Y
ENSMUSG00000030342	Cd9	N	Y	Y	Y	Y	Y	Y
ENSMUSG00000030346	Rad51ap1	N	N	Y	Y	Y	N	N
ENSMUSG00000030347	D6Wsu163e	N	N	N	Y	N	N	N
ENSMUSG00000030352	Tspan9	N	N	Y	Y	N	Y	N
ENSMUSG00000030353	Tead4	N	N	Y	N	N	N	N
ENSMUSG00000030359	Pzp	N	Y	Y	Y	Y	N	N
ENSMUSG00000030364	Clec2h	Y	Y	N	Y	Y	N	N
ENSMUSG00000030374	Strn4	N	N	N	Y	N	Y	N
ENSMUSG00000030378	Sult2a8	N	Y	Y	Y	Y	N	N
ENSMUSG00000030382	Slc27a5	N	Y	Y	Y	Y	N	N
ENSMUSG00000030393	Zik1	N	Y	Y	Y	Y	N	N
ENSMUSG00000030397	Mark4	N	N	N	N	N	Y	N
ENSMUSG00000030403	Vasp	N	Y	Y	N	Y	N	Y
ENSMUSG00000030407	Qpctl	N	N	N	Y	N	Y	N
ENSMUSG00000030409	Dmpk	N	N	N	N	N	N	Y
ENSMUSG00000030410	Dmwd	N	Y	N	N	N	Y	N
ENSMUSG00000030417	Pdcd5	N	N	N	Y	N	Y	N
ENSMUSG00000030421	Uri1	N	N	N	N	Y	N	N
ENSMUSG00000030423	Pop4	N	N	N	Y	Y	Y	N
ENSMUSG00000030428	Ttyh1	N	N	N	Y	Y	Y	N
ENSMUSG00000030435	U2af2	N	N	N	N	Y	Y	N
ENSMUSG00000030451	Herc2	N	N	N	Y	N	Y	Y
ENSMUSG00000030452	Nipa2	N	N	N	N	N	Y	N
ENSMUSG00000030465	Psd3	N	N	N	N	Y	Y	N
ENSMUSG00000030469	Zfp719	N	Y	N	N	N	Y	N
ENSMUSG00000030470	Csrp3	N	N	Y	Y	Y	N	N
ENSMUSG00000030474	Siglece	N	N	N	N	Y	N	N
ENSMUSG00000030483	Cyp2b10	N	Y	Y	N	N	N	N
ENSMUSG00000030493	Faap24	Y	N	N	Y	Y	N	N
ENSMUSG00000030494	Rhpn2	N	N	N	N	Y	N	N
ENSMUSG00000030498	Gas2	N	Y	Y	N	N	N	N
ENSMUSG00000030505	Prmt3	N	Y	N	Y	N	Y	N
ENSMUSG00000030512	Snrpa1	N	N	N	Y	Y	N	N
ENSMUSG00000030513	Pcsk6	N	N	N	N	N	Y	N
ENSMUSG00000030516	Tjp1	N	N	N	N	N	Y	N
ENSMUSG00000030518	Fam189a1	N	N	Y	N	N	N	N
ENSMUSG00000030521	Mphosph10	N	N	N	N	N	Y	N
ENSMUSG00000030527	Crtc3	N	N	N	N	N	Y	N
ENSMUSG00000030528	Blm	N	N	Y	Y	Y	N	N
ENSMUSG00000030530	Furin	Y	N	N	N	N	Y	N
ENSMUSG00000030533	Unc45a	N	Y	Y	Y	Y	N	N
ENSMUSG00000030536	Iqgap1	N	N	N	Y	Y	N	N
ENSMUSG00000030539	Sema4b	N	Y	Y	Y	Y	N	N
ENSMUSG00000030541	Idh2	N	N	Y	Y	Y	N	N
ENSMUSG00000030555	Ttc23	N	Y	Y	Y	Y	N	N
ENSMUSG00000030557	Mef2a	N	N	Y	N	N	N	N
ENSMUSG00000030560	Ctsc	N	Y	N	N	N	N	Y
ENSMUSG00000030562	Nox4	N	Y	Y	Y	Y	N	N
ENSMUSG00000030577	Cd22	N	N	N	Y	N	N	N
ENSMUSG00000030579	Tyrobp	N	N	N	N	N	Y	N
ENSMUSG00000030583	Sipa1l3	N	N	N	Y	N	Y	N
ENSMUSG00000030584	Dpf1	N	Y	Y	Y	Y	N	N
ENSMUSG00000030587	2200002D01Rik	N	N	N	Y	N	N	Y
ENSMUSG00000030588	Yif1b	N	Y	N	N	N	N	N
ENSMUSG00000030590	Fam98c	N	N	N	Y	Y	N	N
ENSMUSG00000030591	Psmd8	N	N	N	N	N	Y	N
ENSMUSG00000030602	Pak4	N	N	N	Y	Y	Y	N
ENSMUSG00000030603	Psmc4	Y	Y	Y	Y	N	Y	N
ENSMUSG00000030605	Mfge8	N	Y	N	Y	Y	N	N
ENSMUSG00000030609	Aen	N	N	Y	Y	Y	N	Y
ENSMUSG00000030610	Det1	N	N	Y	N	N	N	N
ENSMUSG00000030611	Mrps11	N	N	N	N	N	Y	N
ENSMUSG00000030612	Mrpl46	N	N	N	N	N	Y	N
ENSMUSG00000030613	Ccdc90b	N	N	N	N	N	Y	N
ENSMUSG00000030614	Tmem126b	N	N	N	N	N	Y	N
ENSMUSG00000030615	Tmem126a	N	N	N	N	N	Y	N
ENSMUSG00000030619	Eed	N	N	N	Y	Y	Y	N
ENSMUSG00000030629	Zfand6	N	N	N	Y	N	Y	N
ENSMUSG00000030630	Fah	N	Y	Y	Y	Y	Y	N
ENSMUSG00000030641	Ddias	N	N	Y	Y	Y	N	N
ENSMUSG00000030643	Rab30	N	Y	Y	Y	N	N	N
ENSMUSG00000030647	Ndufc2	N	Y	N	N	N	N	N
ENSMUSG00000030649	Anapc15	N	N	N	Y	Y	N	N
ENSMUSG00000030654	Arl6ip1	N	N	N	Y	Y	N	N
ENSMUSG00000030659	Nucb2	Y	Y	Y	N	N	N	N
ENSMUSG00000030660	Pik3c2a	N	N	N	Y	N	Y	N
ENSMUSG00000030662	Ipo5	N	N	N	Y	N	N	N
ENSMUSG00000030670	Cyp2r1	N	N	N	N	N	Y	N
ENSMUSG00000030674	Qprt	N	Y	N	Y	Y	N	N
ENSMUSG00000030677	Kif22	N	N	Y	Y	Y	N	Y
ENSMUSG00000030678	Maz	N	N	N	Y	Y	N	N
ENSMUSG00000030681	Mvp	N	Y	Y	N	N	N	N
ENSMUSG00000030682	Cdipt	N	Y	Y	N	N	Y	Y
ENSMUSG00000030688	Stard10	N	N	N	Y	Y	N	N
ENSMUSG00000030691	Fchsd2	N	Y	N	Y	Y	Y	N
ENSMUSG00000030695	Aldoa	Y	Y	Y	N	N	N	N
ENSMUSG00000030701	Plekhb1	N	N	Y	Y	Y	Y	N
ENSMUSG00000030704	Rab6a	N	N	N	Y	Y	Y	N
ENSMUSG00000030706	Mrpl48	N	N	N	N	N	Y	N
ENSMUSG00000030707	Coro1a	N	N	N	N	N	N	Y
ENSMUSG00000030711	Sult1a1	N	N	N	Y	Y	N	N
ENSMUSG00000030718	Ppme1	N	Y	N	Y	N	N	N
ENSMUSG00000030720	Cln3	N	Y	Y	Y	Y	N	N
ENSMUSG00000030722	Nfatc2ip	N	N	Y	Y	Y	N	N
ENSMUSG00000030724	Cd19	N	N	N	N	N	Y	N
ENSMUSG00000030726	Pold3	N	N	Y	Y	Y	N	N
ENSMUSG00000030731	Syt3	N	Y	Y	Y	Y	Y	N
ENSMUSG00000030732	Chrdl2	N	N	N	Y	N	N	N
ENSMUSG00000030733	Sh2b1	N	N	N	Y	N	Y	N
ENSMUSG00000030737	Slco2b1	N	Y	Y	Y	Y	Y	N
ENSMUSG00000030738	Eif3c	N	N	N	N	N	Y	N
ENSMUSG00000030739	Myh14	N	Y	N	Y	Y	Y	N
ENSMUSG00000030741	Spns1	N	N	N	N	N	Y	N
ENSMUSG00000030744	Rps3	N	N	N	N	N	Y	N
ENSMUSG00000030747	Dgat2	N	Y	Y	Y	Y	Y	Y
ENSMUSG00000030748	Il4ra	N	Y	N	N	N	N	N
ENSMUSG00000030750	Nsmce1	N	N	Y	Y	Y	N	N
ENSMUSG00000030751	Psma1	N	N	N	N	N	Y	N
ENSMUSG00000030753	Thap12	N	N	N	Y	Y	N	N
ENSMUSG00000030754	Copb1	Y	N	N	N	N	Y	N
ENSMUSG00000030759	Far1	N	N	N	N	N	Y	N
ENSMUSG00000030760	Acer3	N	N	N	N	N	Y	N
ENSMUSG00000030762	Aqp8	N	Y	Y	Y	Y	N	N
ENSMUSG00000030766	Arhgap17	N	N	N	N	N	Y	N
ENSMUSG00000030770	Parva	N	N	N	N	N	Y	N
ENSMUSG00000030780	BC017158	N	N	N	N	N	Y	N
ENSMUSG00000030782	Tgfb1i1	N	Y	N	N	N	N	N
ENSMUSG00000030788	Rnf141	N	N	Y	Y	Y	Y	N
ENSMUSG00000030795	Fus	N	N	N	N	N	Y	N
ENSMUSG00000030796	Tead2	N	N	N	Y	N	N	N
ENSMUSG00000030798	Cd37	N	N	N	N	N	N	Y
ENSMUSG00000030800	Prss8	N	Y	N	Y	Y	N	N
ENSMUSG00000030802	Bckdk	N	N	N	N	N	Y	N
ENSMUSG00000030806	Stx1b	N	Y	N	Y	N	N	N
ENSMUSG00000030811	Fbxl19	N	Y	N	Y	Y	N	N
ENSMUSG00000030814	Bcl7c	N	Y	N	N	N	N	N
ENSMUSG00000030815	Phkg2	N	N	N	Y	N	N	N
ENSMUSG00000030816	Rnf40	N	N	N	Y	N	Y	N
ENSMUSG00000030822	Prr14	N	Y	Y	Y	N	Y	N
ENSMUSG00000030824	Nucb1	N	N	N	Y	Y	Y	N
ENSMUSG00000030826	Bcat2	N	N	N	Y	N	Y	N
ENSMUSG00000030827	Fgf21	N	Y	Y	Y	N	Y	N
ENSMUSG00000030834	Abcc6	N	Y	Y	Y	Y	Y	Y
ENSMUSG00000030835	Nomo1	N	Y	Y	Y	N	Y	N
ENSMUSG00000030842	Lamtor1	N	N	N	Y	N	N	N
ENSMUSG00000030850	Ate1	N	N	N	Y	N	N	N
ENSMUSG00000030852	Tacc2	N	Y	N	Y	Y	Y	N
ENSMUSG00000030861	Acadsb	N	Y	Y	Y	Y	N	N
ENSMUSG00000030867	Plk1	N	N	N	Y	Y	N	N
ENSMUSG00000030870	Ubfd1	N	N	N	N	Y	Y	N
ENSMUSG00000030872	Gga2	N	N	N	Y	Y	N	N
ENSMUSG00000030876	Mettl9	N	N	N	Y	Y	Y	N
ENSMUSG00000030878	Cdr2	N	N	N	Y	Y	N	N
ENSMUSG00000030879	Mrpl17	N	Y	Y	N	N	N	N
ENSMUSG00000030881	Arfip2	N	N	N	N	N	Y	N
ENSMUSG00000030884	Uqcrc2	N	Y	Y	Y	Y	Y	N
ENSMUSG00000030894	Tpp1	N	N	N	N	N	Y	N
ENSMUSG00000030895	Hpx	N	Y	Y	Y	Y	N	Y
ENSMUSG00000030909	Anks4b	N	Y	N	Y	Y	N	N
ENSMUSG00000030921	Trim30a	N	N	N	N	N	Y	N
ENSMUSG00000030924	Rexo5	N	N	N	Y	Y	N	N
ENSMUSG00000030929	Eri2	N	N	N	Y	Y	N	N
ENSMUSG00000030934	Oat	N	Y	Y	Y	Y	N	Y
ENSMUSG00000030935	Acsm3	N	N	N	Y	Y	N	N
ENSMUSG00000030945	Acsm2	N	N	Y	N	Y	N	N
ENSMUSG00000030946	Lhpp	N	Y	Y	Y	Y	N	Y
ENSMUSG00000030956	Fam53b	N	N	N	Y	Y	Y	N
ENSMUSG00000030960	Eef1akmt2	N	N	N	N	N	Y	N
ENSMUSG00000030966	Trim21	N	N	N	Y	N	N	N
ENSMUSG00000030967	Zranb1	N	Y	Y	Y	Y	N	N
ENSMUSG00000030968	Pdilt	N	N	Y	Y	Y	N	N
ENSMUSG00000030972	Acsm5	N	Y	Y	Y	Y	N	N
ENSMUSG00000030978	Rrm1	N	Y	Y	Y	Y	N	N
ENSMUSG00000030979	Uros	N	N	N	N	N	Y	N
ENSMUSG00000030980	Knop1	N	Y	N	N	N	N	N
ENSMUSG00000030982	Vps35l	N	N	N	N	N	Y	N
ENSMUSG00000030983	Bccip	N	N	N	N	Y	Y	N
ENSMUSG00000030987	Stim1	N	N	N	Y	N	Y	N
ENSMUSG00000030990	Pgap2	Y	Y	N	N	N	Y	N
ENSMUSG00000031004	Mki67	N	N	Y	Y	Y	N	Y
ENSMUSG00000031007	Atp6ap2	N	N	N	Y	Y	Y	N
ENSMUSG00000031012	Cask	N	Y	Y	N	N	N	N
ENSMUSG00000031015	Swap70	N	N	N	N	N	Y	N
ENSMUSG00000031016	Wee1	Y	Y	N	Y	N	N	N
ENSMUSG00000031021	Tmem9b	N	N	N	N	N	Y	N
ENSMUSG00000031023	Akip1	N	Y	Y	N	Y	N	N
ENSMUSG00000031024	Denn2b	Y	Y	N	Y	Y	N	N
ENSMUSG00000031029	Eif3f	N	Y	Y	Y	Y	N	N
ENSMUSG00000031059	Ndufb11	N	N	N	N	N	Y	N
ENSMUSG00000031060	Rbm10	N	N	N	N	N	Y	N
ENSMUSG00000031065	Cdk16	N	N	N	N	Y	N	N
ENSMUSG00000031072	LTO1	N	Y	Y	N	N	N	N
ENSMUSG00000031077	Fadd	N	N	N	N	N	Y	N
ENSMUSG00000031078	Cttn	N	Y	Y	Y	Y	N	N
ENSMUSG00000031090	Nadsyn1	N	Y	N	N	N	N	N
ENSMUSG00000031107	Rbmx2	N	N	Y	Y	Y	N	N
ENSMUSG00000031109	Enox2	N	Y	N	N	N	N	N
ENSMUSG00000031119	Gpc4	N	N	N	N	N	Y	N
ENSMUSG00000031133	Arhgef6	N	N	N	Y	N	N	N
ENSMUSG00000031134	Rbmx	N	N	N	Y	Y	N	N
ENSMUSG00000031146	Plp2	N	Y	Y	Y	Y	N	N
ENSMUSG00000031147	Magix	N	Y	Y	Y	Y	N	N
ENSMUSG00000031148	Gpkow	N	Y	N	N	N	N	N
ENSMUSG00000031149	Praf2	N	Y	Y	N	N	N	N
ENSMUSG00000031150	Ccdc120	N	Y	Y	Y	Y	N	Y
ENSMUSG00000031153	Gripap1	N	Y	N	N	N	N	N
ENSMUSG00000031154	Otud5	N	N	N	Y	N	N	N
ENSMUSG00000031155	Pim2	N	N	N	N	N	Y	N
ENSMUSG00000031156	Slc35a2	N	N	Y	N	Y	N	N
ENSMUSG00000031161	Hdac6	N	N	N	N	N	Y	N
ENSMUSG00000031166	Wdr13	N	Y	Y	N	N	N	N
ENSMUSG00000031168	Ebp	N	N	N	N	N	Y	N
ENSMUSG00000031169	Porcn	N	N	N	N	N	N	Y
ENSMUSG00000031171	Ftsj1	N	N	N	N	Y	N	N
ENSMUSG00000031173	Otc	N	Y	Y	Y	Y	N	N
ENSMUSG00000031176	Dynlt3	N	Y	Y	N	N	Y	N
ENSMUSG00000031197	Vbp1	N	N	N	Y	Y	Y	N
ENSMUSG00000031201	Brcc3	N	N	N	N	N	Y	N
ENSMUSG00000031207	Msn	N	Y	N	Y	Y	N	N
ENSMUSG00000031214	Ophn1	N	Y	Y	Y	Y	N	N
ENSMUSG00000031220	Awat2	N	N	N	N	Y	N	N
ENSMUSG00000031221	Igbp1	N	Y	N	Y	Y	Y	N
ENSMUSG00000031226	Pbdc1	N	Y	Y	Y	Y	Y	N
ENSMUSG00000031227	Magee1	N	N	N	Y	N	N	N
ENSMUSG00000031229	Atrx	N	N	Y	N	Y	Y	N
ENSMUSG00000031231	Cox7b	N	N	N	N	Y	Y	N
ENSMUSG00000031232	Magt1	N	N	N	N	N	Y	N
ENSMUSG00000031239	Itm2a	N	N	N	N	N	Y	N
ENSMUSG00000031242	2610002M06Rik	N	N	N	N	N	Y	N
ENSMUSG00000031245	Hmgn5	N	N	N	Y	Y	Y	N
ENSMUSG00000031246	Sh3bgrl	N	Y	Y	Y	Y	Y	N
ENSMUSG00000031253	Srpx2	N	N	N	Y	N	N	N
ENSMUSG00000031256	Cstf2	N	Y	N	Y	Y	N	N
ENSMUSG00000031262	Cenpi	N	N	Y	Y	Y	N	N
ENSMUSG00000031266	Gla	N	Y	Y	Y	Y	N	N
ENSMUSG00000031271	Serpina7	N	N	N	N	N	Y	N
ENSMUSG00000031286	Glt28d2	N	N	N	Y	Y	N	N
ENSMUSG00000031289	Il13ra2	N	Y	N	Y	Y	N	N
ENSMUSG00000031295	Phka2	N	N	N	N	N	Y	N
ENSMUSG00000031299	Pdha1	N	N	Y	Y	Y	N	Y
ENSMUSG00000031309	Rps6ka3	N	N	N	Y	Y	N	N
ENSMUSG00000031310	Zmym3	N	N	N	N	N	Y	N
ENSMUSG00000031311	Nono	N	N	N	Y	Y	N	N
ENSMUSG00000031314	Taf1	N	N	N	Y	N	N	N
ENSMUSG00000031320	Rps4x	N	N	N	N	N	Y	N
ENSMUSG00000031327	Chic1	N	N	Y	Y	Y	N	N
ENSMUSG00000031328	Flna	N	Y	N	Y	Y	N	N
ENSMUSG00000031333	Abcb7	N	N	N	Y	N	N	N
ENSMUSG00000031337	Mtm1	N	N	N	N	N	Y	N
ENSMUSG00000031342	Gpm6b	N	N	N	N	N	Y	N
ENSMUSG00000031349	Nsdhl	N	N	N	N	Y	N	N
ENSMUSG00000031352	Hccs	N	N	N	N	N	N	Y
ENSMUSG00000031353	Rbbp7	N	N	N	Y	Y	Y	N
ENSMUSG00000031355	Arhgap6	N	Y	Y	N	Y	N	N
ENSMUSG00000031357	Syap1	N	N	N	N	N	Y	N
ENSMUSG00000031358	Msl3	N	N	N	Y	Y	N	N
ENSMUSG00000031360	Ctps2	N	N	Y	Y	Y	Y	Y
ENSMUSG00000031367	Ap1s2	N	N	N	Y	Y	Y	N
ENSMUSG00000031370	Zrsr2	N	Y	N	Y	N	N	N
ENSMUSG00000031371	Haus7	N	Y	N	Y	N	N	N
ENSMUSG00000031375	Bgn	N	N	N	Y	N	N	N
ENSMUSG00000031378	Abcd1	N	N	N	Y	N	Y	N
ENSMUSG00000031379	Pir	N	N	N	N	N	Y	N
ENSMUSG00000031381	Piga	N	N	N	Y	Y	Y	N
ENSMUSG00000031386	Hcfc1	N	N	N	Y	Y	Y	N
ENSMUSG00000031392	Irak1	N	Y	Y	Y	N	N	N
ENSMUSG00000031393	Mecp2	N	N	N	N	N	Y	N
ENSMUSG00000031398	Plxna3	N	N	N	Y	Y	N	N
ENSMUSG00000031399	Fam3a	N	N	N	Y	N	Y	N
ENSMUSG00000031402	Mpp1	N	Y	Y	Y	Y	N	Y
ENSMUSG00000031422	Morf4l2	N	Y	Y	Y	Y	Y	N
ENSMUSG00000031429	Psmd10	N	N	N	Y	N	N	N
ENSMUSG00000031434	Morc4	N	N	Y	Y	Y	N	N
ENSMUSG00000031441	Atp11a	N	Y	Y	Y	Y	N	Y
ENSMUSG00000031442	Mcf2l	N	N	N	N	N	N	Y
ENSMUSG00000031443	F7	N	Y	N	Y	Y	Y	N
ENSMUSG00000031444	F10	N	N	N	Y	Y	Y	N
ENSMUSG00000031445	Proz	N	N	N	Y	Y	Y	N
ENSMUSG00000031446	Cul4a	N	Y	Y	Y	Y	Y	N
ENSMUSG00000031447	Lamp1	N	Y	Y	Y	Y	N	N
ENSMUSG00000031451	Gas6	N	Y	Y	N	Y	N	N
ENSMUSG00000031453	Rasa3	N	N	N	N	N	Y	N
ENSMUSG00000031465	Angpt2	N	Y	Y	Y	Y	N	N
ENSMUSG00000031467	Agpat5	N	Y	N	N	N	N	N
ENSMUSG00000031480	Thsd1	N	N	N	N	N	Y	N
ENSMUSG00000031482	Slc25a15	N	N	Y	Y	N	N	N
ENSMUSG00000031483	Erlin2	N	N	N	N	N	Y	N
ENSMUSG00000031485	Plpbp	N	Y	Y	Y	Y	N	N
ENSMUSG00000031486	Adgra2	N	N	N	Y	Y	N	N
ENSMUSG00000031487	Brf2	N	N	N	N	N	Y	N
ENSMUSG00000031489	Adrb3	N	Y	Y	Y	N	N	N
ENSMUSG00000031490	Eif4ebp1	N	Y	N	N	N	N	N
ENSMUSG00000031502	Col4a1	N	Y	Y	Y	Y	N	N
ENSMUSG00000031503	Col4a2	N	Y	Y	Y	Y	N	N
ENSMUSG00000031504	Rab20	N	N	N	Y	N	N	N
ENSMUSG00000031505	Naxd	N	Y	Y	Y	Y	N	N
ENSMUSG00000031511	Arhgef7	N	Y	N	N	N	Y	N
ENSMUSG00000031513	Leprotl1	N	Y	Y	Y	Y	N	N
ENSMUSG00000031523	Dlc1	N	N	N	N	N	Y	N
ENSMUSG00000031527	Eri1	N	N	Y	Y	Y	Y	N
ENSMUSG00000031529	Tnks	N	N	N	N	N	Y	N
ENSMUSG00000031532	Saraf	N	N	N	Y	Y	Y	N
ENSMUSG00000031533	Mrps31	N	N	N	N	N	Y	N
ENSMUSG00000031534	Smim19	N	Y	Y	Y	Y	N	N
ENSMUSG00000031537	Ikbkb	N	N	N	N	N	Y	N
ENSMUSG00000031540	Kat6a	N	N	N	N	N	Y	N
ENSMUSG00000031546	Gins4	N	N	N	Y	Y	Y	N
ENSMUSG00000031549	Ido2	N	Y	Y	Y	Y	Y	N
ENSMUSG00000031556	Tm2d2	N	N	N	Y	Y	N	N
ENSMUSG00000031561	Tenm3	N	N	N	N	N	Y	N
ENSMUSG00000031565	Fgfr1	Y	N	N	N	N	Y	Y
ENSMUSG00000031570	Plpp5	N	Y	Y	Y	Y	N	N
ENSMUSG00000031584	Gsr	N	Y	N	Y	N	N	N
ENSMUSG00000031585	Gtf2e2	N	N	N	Y	N	Y	N
ENSMUSG00000031591	Asah1	N	N	N	N	N	Y	N
ENSMUSG00000031592	Pcm1	N	N	Y	N	N	N	N
ENSMUSG00000031594	Fgl1	N	Y	Y	Y	Y	N	Y
ENSMUSG00000031596	Slc7a2	N	Y	N	N	N	N	N
ENSMUSG00000031600	Vps37a	N	Y	Y	Y	Y	N	Y
ENSMUSG00000031601	Cnot7	N	N	N	Y	Y	Y	N
ENSMUSG00000031604	Msmo1	N	N	N	Y	Y	N	N
ENSMUSG00000031608	Galnt7	N	Y	Y	Y	Y	N	N
ENSMUSG00000031609	Sap30	N	N	N	Y	Y	Y	N
ENSMUSG00000031616	Ednra	N	N	Y	Y	Y	N	N
ENSMUSG00000031618	Nr3c2	N	N	N	N	Y	N	N
ENSMUSG00000031622	Sin3b	N	Y	N	Y	Y	Y	N
ENSMUSG00000031626	Sorbs2	N	Y	N	Y	N	N	N
ENSMUSG00000031627	Irf2	N	Y	Y	Y	Y	Y	N
ENSMUSG00000031628	Casp3	N	Y	N	Y	N	N	N
ENSMUSG00000031629	Cenpu	N	N	Y	Y	Y	N	N
ENSMUSG00000031634	Ufsp2	N	N	N	Y	N	Y	N
ENSMUSG00000031640	Gm45753	N	Y	N	Y	Y	N	N
ENSMUSG00000031641	Cbr4	N	N	N	N	Y	Y	N
ENSMUSG00000031644	Nek1	N	N	N	N	N	Y	N
ENSMUSG00000031645	F11	N	Y	N	Y	Y	Y	N
ENSMUSG00000031652	N4bp1	N	N	N	N	N	Y	N
ENSMUSG00000031659	Adcy7	Y	N	N	N	N	N	Y
ENSMUSG00000031660	Brd7	N	Y	Y	Y	Y	N	N
ENSMUSG00000031665	Sall1	N	N	N	Y	N	N	N
ENSMUSG00000031666	Rbl2	N	Y	Y	N	N	Y	N
ENSMUSG00000031669	Gins3	N	N	Y	Y	Y	N	N
ENSMUSG00000031672	Got2	N	N	N	N	N	Y	N
ENSMUSG00000031681	Smad1	N	N	N	N	N	Y	N
ENSMUSG00000031684	Slc10a7	N	N	Y	Y	Y	N	N
ENSMUSG00000031691	Tnpo2	N	Y	N	N	Y	Y	N
ENSMUSG00000031696	Vps35	N	N	N	N	N	Y	N
ENSMUSG00000031697	Orc6	N	N	Y	Y	Y	Y	N
ENSMUSG00000031700	Gpt2	N	Y	N	N	Y	Y	N
ENSMUSG00000031703	Itfg1	N	N	N	N	N	Y	N
ENSMUSG00000031706	Rfx1	N	N	N	N	Y	Y	N
ENSMUSG00000031708	Tecr	N	Y	N	Y	Y	Y	N
ENSMUSG00000031709	Tbc1d9	N	N	N	N	N	N	Y
ENSMUSG00000031711	Zfp330	N	N	N	N	N	Y	N
ENSMUSG00000031712	Il15	N	Y	N	N	N	N	N
ENSMUSG00000031714	Gab1	N	N	N	N	Y	N	N
ENSMUSG00000031715	Smarca5	N	N	N	Y	N	Y	N
ENSMUSG00000031722	Hp	N	Y	Y	Y	Y	N	N
ENSMUSG00000031723	Txnl4b	N	N	N	N	N	Y	N
ENSMUSG00000031725	Ces1f	N	N	Y	Y	Y	N	N
ENSMUSG00000031729	Ist1	N	N	N	Y	N	Y	N
ENSMUSG00000031732	Phlpp2	N	N	N	Y	N	N	N
ENSMUSG00000031749	St3gal2	N	N	N	Y	N	N	N
ENSMUSG00000031751	Amfr	N	N	N	N	N	Y	N
ENSMUSG00000031753	Cog4	N	N	N	N	N	Y	N
ENSMUSG00000031754	Nudt21	N	N	N	Y	Y	N	N
ENSMUSG00000031756	Cenpn	N	N	Y	Y	Y	N	N
ENSMUSG00000031762	Mt2	N	Y	Y	Y	Y	N	N
ENSMUSG00000031765	Mt1	N	Y	Y	Y	Y	N	N
ENSMUSG00000031767	Nudt7	N	Y	Y	Y	Y	N	N
ENSMUSG00000031770	Herpud1	Y	Y	N	N	Y	N	N
ENSMUSG00000031775	Pllp	N	Y	N	N	Y	N	N
ENSMUSG00000031776	Arl2bp	N	N	Y	Y	N	N	N
ENSMUSG00000031782	Coq9	N	Y	Y	Y	Y	N	N
ENSMUSG00000031787	Katnb1	Y	N	N	Y	N	Y	N
ENSMUSG00000031790	Mmp15	N	Y	N	Y	Y	N	N
ENSMUSG00000031796	Cfap20	N	Y	N	Y	Y	N	N
ENSMUSG00000031799	Tpm4	N	Y	Y	Y	Y	Y	N
ENSMUSG00000031803	B3gnt3	N	Y	N	Y	Y	N	N
ENSMUSG00000031805	Jak3	N	Y	Y	Y	Y	N	Y
ENSMUSG00000031807	Pgls	N	N	N	Y	N	N	N
ENSMUSG00000031808	Slc27a1	N	N	N	Y	Y	N	N
ENSMUSG00000031812	Map1lc3b	N	Y	N	Y	N	Y	N
ENSMUSG00000031818	Cox4i1	N	N	N	Y	Y	Y	N
ENSMUSG00000031819	Emc8	N	N	N	Y	N	N	N
ENSMUSG00000031821	Gins2	N	Y	Y	Y	Y	Y	Y
ENSMUSG00000031823	Zdhhc7	N	N	N	Y	N	N	N
ENSMUSG00000031824	6430548M08Rik	N	N	N	N	Y	N	N
ENSMUSG00000031826	Usp10	N	Y	N	N	N	Y	N
ENSMUSG00000031827	Cotl1	N	N	N	N	Y	N	N
ENSMUSG00000031828	Klhl36	N	N	N	Y	N	N	N
ENSMUSG00000031832	Taf1c	N	N	N	N	Y	Y	N
ENSMUSG00000031833	Mast3	N	Y	Y	Y	Y	Y	Y
ENSMUSG00000031834	Pik3r2	N	N	N	Y	N	N	N
ENSMUSG00000031835	Mbtps1	N	N	N	N	Y	Y	N
ENSMUSG00000031839	Hsbp1	N	N	N	N	N	Y	N
ENSMUSG00000031840	Rab3a	N	N	N	Y	Y	N	N
ENSMUSG00000031842	Pde4c	N	Y	N	Y	Y	Y	N
ENSMUSG00000031843	Mphosph6	N	Y	N	Y	Y	Y	N
ENSMUSG00000031844	Hsd17b2	N	N	N	Y	Y	N	N
ENSMUSG00000031845	Bco1	N	Y	Y	Y	Y	N	N
ENSMUSG00000031848	Lsm4	N	N	N	Y	Y	N	N
ENSMUSG00000031851	Ntpcr	N	N	N	Y	N	Y	N
ENSMUSG00000031853	Map3k21	N	N	N	Y	N	N	N
ENSMUSG00000031860	Pbx4	N	Y	Y	N	Y	N	N
ENSMUSG00000031862	Atp13a1	N	N	N	N	N	Y	N
ENSMUSG00000031864	Ints10	N	N	N	Y	Y	N	N
ENSMUSG00000031865	Dctn1	N	N	N	N	N	Y	N
ENSMUSG00000031877	Ces2g	N	N	N	N	Y	N	N
ENSMUSG00000031878	Nae1	N	N	N	N	N	Y	N
ENSMUSG00000031883	Car7	N	N	N	Y	N	N	N
ENSMUSG00000031885	Cbfb	N	N	N	Y	N	N	N
ENSMUSG00000031886	Ces2e	N	Y	Y	N	N	Y	N
ENSMUSG00000031887	Tradd	N	N	N	Y	N	N	N
ENSMUSG00000031897	Psmb10	N	Y	N	Y	Y	N	N
ENSMUSG00000031901	Dus2	N	Y	Y	Y	Y	Y	N
ENSMUSG00000031902	Nfatc3	N	N	N	N	N	Y	N
ENSMUSG00000031903	Pla2g15	N	N	N	Y	Y	N	N
ENSMUSG00000031904	Slc7a6	Y	Y	N	Y	N	N	N
ENSMUSG00000031906	Smpd3	Y	Y	N	Y	Y	Y	N
ENSMUSG00000031917	Nip7	Y	N	N	N	N	Y	N
ENSMUSG00000031918	Mtmr2	N	N	N	Y	Y	N	N
ENSMUSG00000031921	Terf2	N	N	N	Y	Y	Y	N
ENSMUSG00000031922	Cep57	N	Y	N	Y	N	Y	N
ENSMUSG00000031924	Cyb5b	N	N	Y	Y	Y	N	N
ENSMUSG00000031928	Mre11a	N	N	Y	Y	Y	N	N
ENSMUSG00000031930	Wwp2	N	N	N	Y	Y	Y	N
ENSMUSG00000031934	Panx1	N	N	N	Y	Y	N	N
ENSMUSG00000031935	Med17	N	N	N	N	N	Y	N
ENSMUSG00000031939	Taf1d	N	N	N	N	N	Y	N
ENSMUSG00000031948	Kars	N	N	N	N	N	Y	N
ENSMUSG00000031950	Gabarapl2	N	N	N	Y	Y	N	N
ENSMUSG00000031953	Tmem170	N	N	N	Y	Y	N	N
ENSMUSG00000031954	Cfdp1	N	N	N	N	N	Y	N
ENSMUSG00000031955	Bcar1	N	N	N	Y	N	N	N
ENSMUSG00000031960	Aars	N	Y	Y	Y	N	N	N
ENSMUSG00000031963	Bmper	N	Y	Y	Y	Y	N	N
ENSMUSG00000031965	Tbx20	Y	N	N	N	N	N	Y
ENSMUSG00000031967	Afg3l1	N	N	N	N	N	Y	N
ENSMUSG00000031969	Acad8	N	Y	Y	Y	Y	N	N
ENSMUSG00000031971	Ccsap	N	N	N	Y	Y	N	N
ENSMUSG00000031974	Abcb10	N	Y	Y	Y	Y	N	N
ENSMUSG00000031976	Urb2	N	N	N	Y	Y	N	N
ENSMUSG00000031979	Cog2	N	N	Y	N	N	N	N
ENSMUSG00000031980	Agt	N	N	N	N	N	Y	N
ENSMUSG00000031983	2310022B05Rik	N	N	N	Y	Y	N	N
ENSMUSG00000031984	2810004N23Rik	N	Y	Y	N	N	N	N
ENSMUSG00000031985	Gnpat	N	N	N	N	N	Y	N
ENSMUSG00000031987	Egln1	N	N	N	N	Y	Y	N
ENSMUSG00000031988	Vps26b	N	N	N	Y	Y	Y	N
ENSMUSG00000031993	Snx19	N	N	N	N	N	Y	N
ENSMUSG00000031996	Aplp2	N	N	N	N	N	Y	N
ENSMUSG00000032000	Birc3	N	Y	Y	Y	Y	N	N
ENSMUSG00000032002	Dcun1d5	N	N	N	N	N	Y	N
ENSMUSG00000032009	Sesn3	N	N	N	N	N	Y	N
ENSMUSG00000032010	Usp2	N	Y	N	N	N	N	N
ENSMUSG00000032012	Nectin1	N	N	N	N	N	Y	N
ENSMUSG00000032014	Oaf	N	Y	N	Y	Y	N	N
ENSMUSG00000032018	Sc5d	N	Y	N	Y	Y	N	N
ENSMUSG00000032026	Rexo2	N	Y	N	N	N	N	N
ENSMUSG00000032030	Cul5	N	N	N	N	N	Y	N
ENSMUSG00000032035	Ets1	N	N	N	Y	N	N	N
ENSMUSG00000032038	St3gal4	N	N	N	Y	N	N	N
ENSMUSG00000032042	Srpr	N	N	Y	N	N	Y	N
ENSMUSG00000032046	Abhd12	N	N	N	N	N	Y	N
ENSMUSG00000032047	Acat1	N	N	N	N	Y	N	N
ENSMUSG00000032050	Rdx	N	Y	Y	Y	Y	N	N
ENSMUSG00000032051	Fdx1	N	Y	Y	Y	Y	N	N
ENSMUSG00000032058	Ppp2r1b	N	N	N	N	N	Y	N
ENSMUSG00000032062	2310030G06Rik	N	N	N	Y	N	Y	N
ENSMUSG00000032064	Dixdc1	Y	Y	N	Y	Y	N	N
ENSMUSG00000032065	Tex12	N	N	N	Y	Y	N	N
ENSMUSG00000032066	Bco2	N	Y	Y	Y	Y	N	N
ENSMUSG00000032067	Pts	N	Y	Y	Y	Y	N	N
ENSMUSG00000032077	Bud13	N	N	N	N	N	Y	N
ENSMUSG00000032080	Apoa4	N	Y	Y	Y	N	N	N
ENSMUSG00000032081	Apoc3	N	N	N	Y	Y	N	N
ENSMUSG00000032083	Apoa1	N	N	N	N	Y	N	N
ENSMUSG00000032085	Tagln	N	Y	N	N	N	N	N
ENSMUSG00000032086	Bace1	N	Y	N	N	N	Y	N
ENSMUSG00000032089	Il10ra	N	N	N	Y	N	N	N
ENSMUSG00000032092	Mpzl2	N	N	N	Y	N	N	N
ENSMUSG00000032096	Arcn1	N	N	N	N	Y	Y	N
ENSMUSG00000032098	Treh	N	Y	Y	Y	Y	Y	N
ENSMUSG00000032109	Nlrx1	N	Y	N	Y	N	Y	N
ENSMUSG00000032112	Trappc4	N	N	N	N	N	Y	Y
ENSMUSG00000032113	Chek1	N	Y	Y	Y	Y	Y	N
ENSMUSG00000032114	Slc37a4	N	Y	N	Y	Y	N	N
ENSMUSG00000032115	Hyou1	N	Y	N	N	N	Y	N
ENSMUSG00000032116	Stt3a	N	N	Y	N	N	N	N
ENSMUSG00000032127	Vps11	N	N	N	Y	Y	Y	N
ENSMUSG00000032135	Mcam	N	Y	N	Y	Y	N	N
ENSMUSG00000032171	Pin1	N	N	Y	Y	Y	Y	N
ENSMUSG00000032178	Ilf3	N	N	N	Y	Y	Y	N
ENSMUSG00000032179	Bmp5	N	N	N	Y	N	Y	N
ENSMUSG00000032180	Tmed1	N	N	N	Y	N	N	N
ENSMUSG00000032182	Yipf2	N	N	N	Y	N	N	N
ENSMUSG00000032184	Lysmd2	N	Y	Y	Y	Y	Y	N
ENSMUSG00000032185	Carm1	N	N	N	N	N	Y	N
ENSMUSG00000032187	Smarca4	N	Y	N	Y	Y	Y	N
ENSMUSG00000032193	Ldlr	N	Y	N	Y	Y	Y	N
ENSMUSG00000032194	Kank2	N	N	N	Y	Y	N	N
ENSMUSG00000032198	Dock6	N	N	N	Y	Y	Y	N
ENSMUSG00000032202	Rab27a	N	N	Y	Y	Y	N	N
ENSMUSG00000032204	Aqp9	N	N	N	Y	Y	Y	N
ENSMUSG00000032207	Lipc	N	Y	Y	Y	Y	Y	N
ENSMUSG00000032215	Rsl24d1	N	N	N	N	N	Y	N
ENSMUSG00000032216	Nedd4	N	N	N	N	N	Y	N
ENSMUSG00000032217	Rnf111	N	N	Y	N	N	N	N
ENSMUSG00000032218	Ccnb2	N	N	N	Y	Y	N	Y
ENSMUSG00000032220	Myo1e	N	N	N	N	N	Y	N
ENSMUSG00000032221	Mns1	N	N	N	Y	Y	N	N
ENSMUSG00000032224	Fam81a	N	Y	N	Y	Y	N	Y
ENSMUSG00000032228	Tcf12	N	N	N	Y	N	N	N
ENSMUSG00000032231	Anxa2	N	Y	Y	Y	Y	N	N
ENSMUSG00000032232	Cgnl1	N	N	N	N	N	Y	N
ENSMUSG00000032244	Fem1b	N	N	N	Y	Y	N	N
ENSMUSG00000032245	Cln6	N	N	Y	Y	Y	N	N
ENSMUSG00000032249	Anp32a	Y	Y	Y	Y	Y	N	N
ENSMUSG00000032253	Phip	N	N	Y	Y	Y	Y	N
ENSMUSG00000032254	Kif23	N	N	N	Y	Y	N	N
ENSMUSG00000032261	Sh3bgrl2	N	N	N	N	Y	N	N
ENSMUSG00000032263	Bckdhb	N	Y	N	N	N	Y	N
ENSMUSG00000032264	Zw10	N	N	N	Y	Y	N	N
ENSMUSG00000032265	Tent5a	N	N	N	N	N	Y	N
ENSMUSG00000032267	Usp28	N	N	N	N	N	Y	N
ENSMUSG00000032271	Nnmt	N	N	Y	Y	Y	N	N
ENSMUSG00000032279	Idh3a	N	N	N	Y	N	N	N
ENSMUSG00000032285	Dnaja4	N	N	N	N	N	Y	N
ENSMUSG00000032288	Imp3	N	N	N	N	N	Y	N
ENSMUSG00000032290	Ptpn9	N	Y	N	N	N	N	N
ENSMUSG00000032293	Ireb2	N	Y	Y	N	N	N	N
ENSMUSG00000032294	Pkm	N	Y	N	Y	Y	N	N
ENSMUSG00000032299	Commd4	N	N	N	N	N	Y	N
ENSMUSG00000032300	1700017B05Rik	N	N	N	Y	N	Y	N
ENSMUSG00000032301	Psma4	N	N	N	N	N	Y	N
ENSMUSG00000032306	Mpi	N	Y	N	Y	Y	N	N
ENSMUSG00000032307	Ube2q2	Y	N	N	Y	Y	Y	N
ENSMUSG00000032308	Ulk3	Y	N	N	N	N	Y	N
ENSMUSG00000032309	Fbxo22	N	Y	N	N	N	N	N
ENSMUSG00000032310	Cyp1a2	Y	Y	Y	Y	Y	N	N
ENSMUSG00000032311	Nrg4	N	N	N	Y	Y	N	N
ENSMUSG00000032312	Csk	Y	N	N	N	N	Y	N
ENSMUSG00000032314	Etfa	N	Y	N	Y	Y	N	N
ENSMUSG00000032324	Tspan3	N	N	N	Y	N	N	N
ENSMUSG00000032328	Tmem30a	N	N	Y	N	N	Y	N
ENSMUSG00000032329	Hmg20a	N	N	N	N	N	Y	N
ENSMUSG00000032330	Cox7a2	N	N	N	N	N	Y	N
ENSMUSG00000032332	Col12a1	N	Y	N	Y	N	N	N
ENSMUSG00000032333	Stoml1	N	N	N	Y	N	N	N
ENSMUSG00000032336	Nptn	N	N	N	Y	Y	Y	N
ENSMUSG00000032340	Neo1	N	N	N	N	N	Y	N
ENSMUSG00000032342	Mto1	N	N	N	N	N	Y	N
ENSMUSG00000032344	Cgas	N	N	N	Y	Y	N	N
ENSMUSG00000032348	Gsta4	N	Y	Y	N	N	N	N
ENSMUSG00000032353	Tmed3	N	N	Y	N	N	Y	N
ENSMUSG00000032360	Hcrtr2	N	Y	N	N	N	N	N
ENSMUSG00000032363	Adamts7	N	N	N	Y	Y	N	N
ENSMUSG00000032366	Tpm1	N	Y	Y	Y	Y	N	N
ENSMUSG00000032369	Plscr1	N	Y	N	Y	Y	N	N
ENSMUSG00000032370	Lactb	N	Y	Y	Y	Y	N	N
ENSMUSG00000032372	Plscr2	N	N	N	Y	N	N	N
ENSMUSG00000032374	Plod2	N	Y	N	Y	N	N	N
ENSMUSG00000032376	Usp3	N	N	Y	Y	N	N	N
ENSMUSG00000032381	Ciao2a	N	N	N	Y	Y	Y	N
ENSMUSG00000032383	Ppib	N	N	N	N	N	Y	N
ENSMUSG00000032386	Trip4	N	N	Y	Y	Y	N	N
ENSMUSG00000032387	Rbpms2	N	Y	N	Y	Y	Y	N
ENSMUSG00000032388	Spg21	N	N	Y	N	N	Y	Y
ENSMUSG00000032392	Parp16	N	N	N	N	N	Y	N
ENSMUSG00000032393	Dpp8	N	Y	N	N	N	N	N
ENSMUSG00000032396	Dis3l	N	N	N	N	N	Y	N
ENSMUSG00000032397	Tipin	N	N	Y	Y	Y	N	N
ENSMUSG00000032398	Snapc5	N	N	N	Y	Y	N	N
ENSMUSG00000032399	Rpl4	N	N	N	N	N	Y	N
ENSMUSG00000032400	Zwilch	N	N	Y	Y	Y	N	N
ENSMUSG00000032409	Atr	N	N	N	Y	Y	N	N
ENSMUSG00000032410	Xrn1	N	N	N	N	Y	Y	N
ENSMUSG00000032411	Tfdp2	Y	N	N	Y	N	N	N
ENSMUSG00000032412	Atp1b3	N	Y	N	Y	Y	N	N
ENSMUSG00000032418	Me1	N	Y	Y	Y	Y	N	N
ENSMUSG00000032420	Nt5e	N	Y	N	Y	N	N	N
ENSMUSG00000032422	Snx14	N	N	N	N	N	Y	N
ENSMUSG00000032423	Syncrip	N	N	N	Y	N	N	N
ENSMUSG00000032431	Crtap	N	N	N	Y	N	N	N
ENSMUSG00000032434	Cmtm6	N	N	Y	Y	Y	N	N
ENSMUSG00000032435	Dync1li1	N	N	Y	Y	N	Y	N
ENSMUSG00000032437	Stt3b	Y	Y	Y	Y	Y	Y	N
ENSMUSG00000032456	Nmnat3	N	N	N	Y	Y	Y	N
ENSMUSG00000032458	Copb2	Y	N	Y	N	N	Y	N
ENSMUSG00000032459	Mrps22	N	Y	N	Y	Y	Y	N
ENSMUSG00000032462	Pik3cb	N	N	N	N	Y	Y	N
ENSMUSG00000032468	Armc8	N	N	N	N	N	Y	N
ENSMUSG00000032469	Dbr1	N	N	N	Y	N	N	N
ENSMUSG00000032470	Mras	N	N	N	N	N	Y	N
ENSMUSG00000032475	Nck1	N	N	N	N	N	Y	N
ENSMUSG00000032477	Cdc25a	Y	Y	Y	Y	Y	N	N
ENSMUSG00000032478	Nme6	N	N	Y	N	N	Y	N
ENSMUSG00000032479	Map4	N	N	N	Y	N	Y	N
ENSMUSG00000032481	Smarcc1	N	Y	N	Y	Y	Y	N
ENSMUSG00000032482	Cspg5	N	Y	N	N	N	N	N
ENSMUSG00000032485	Scap	N	Y	N	Y	Y	Y	N
ENSMUSG00000032497	Lrrfip2	Y	N	N	N	N	Y	N
ENSMUSG00000032498	Mlh1	N	N	N	N	Y	N	N
ENSMUSG00000032500	Dclk3	N	Y	N	Y	Y	N	N
ENSMUSG00000032504	Pdcd6ip	N	N	N	N	N	Y	N
ENSMUSG00000032512	Wdr48	N	N	N	Y	Y	N	N
ENSMUSG00000032513	Gorasp1	N	N	N	Y	Y	N	N
ENSMUSG00000032515	Csrnp1	N	Y	N	Y	Y	N	N
ENSMUSG00000032518	Rpsa	N	Y	Y	Y	N	Y	N
ENSMUSG00000032526	Ss18l2	N	N	N	N	N	Y	N
ENSMUSG00000032527	Pccb	N	Y	Y	Y	Y	N	N
ENSMUSG00000032528	Vipr1	N	Y	N	N	N	N	Y
ENSMUSG00000032531	Amotl2	N	Y	Y	Y	Y	Y	Y
ENSMUSG00000032536	Trak1	N	N	N	N	N	Y	N
ENSMUSG00000032540	Abhd5	N	N	N	Y	Y	Y	N
ENSMUSG00000032547	Ryk	N	Y	N	N	N	N	N
ENSMUSG00000032551	1110059G10Rik	N	N	N	N	N	Y	N
ENSMUSG00000032553	Srprb	N	Y	Y	Y	Y	Y	N
ENSMUSG00000032554	Trf	N	N	N	N	N	N	Y
ENSMUSG00000032555	Topbp1	N	Y	Y	Y	Y	N	N
ENSMUSG00000032557	Uba5	N	N	Y	N	N	Y	N
ENSMUSG00000032560	Dnajc13	N	N	N	N	N	Y	N
ENSMUSG00000032561	Acpp	N	N	N	Y	N	N	N
ENSMUSG00000032562	Gnai2	N	N	Y	Y	Y	Y	N
ENSMUSG00000032565	Nudt16	N	Y	Y	Y	Y	Y	N
ENSMUSG00000032571	Pik3r4	N	Y	N	Y	Y	Y	N
ENSMUSG00000032575	Manf	N	N	N	N	N	Y	N
ENSMUSG00000032578	Cish	N	N	Y	Y	Y	Y	Y
ENSMUSG00000032579	Hemk1	N	Y	Y	Y	Y	N	N
ENSMUSG00000032583	Mon1a	N	N	N	Y	N	N	N
ENSMUSG00000032586	Traip	Y	N	Y	Y	Y	N	N
ENSMUSG00000032590	Apeh	N	Y	N	Y	Y	N	N
ENSMUSG00000032591	Mst1	N	N	N	Y	N	N	N
ENSMUSG00000032594	Ip6k1	N	Y	N	Y	Y	N	N
ENSMUSG00000032596	Uba7	N	N	N	Y	N	N	N
ENSMUSG00000032598	Nckipsd	N	N	N	N	N	Y	N
ENSMUSG00000032601	Prkar2a	N	N	N	N	N	Y	N
ENSMUSG00000032602	Slc25a20	N	Y	N	N	N	Y	N
ENSMUSG00000032604	Qars	Y	N	Y	N	N	N	N
ENSMUSG00000032606	Nicn1	N	Y	N	Y	Y	Y	N
ENSMUSG00000032607	Amt	N	Y	N	N	N	N	N
ENSMUSG00000032609	Klhdc8b	N	N	N	Y	Y	N	N
ENSMUSG00000032612	Usp4	N	N	N	N	N	Y	N
ENSMUSG00000032615	Nt5m	N	Y	N	N	N	N	N
ENSMUSG00000032624	Eml4	N	Y	N	Y	N	N	N
ENSMUSG00000032625	Thsd7a	N	Y	N	N	Y	N	N
ENSMUSG00000032633	Flcn	N	Y	N	N	Y	N	N
ENSMUSG00000032637	Atxn2l	N	N	N	N	N	Y	N
ENSMUSG00000032641	Gpr19	N	N	N	Y	N	N	N
ENSMUSG00000032649	Colgalt2	N	N	N	N	Y	N	N
ENSMUSG00000032652	Crebl2	N	Y	Y	Y	Y	N	N
ENSMUSG00000032673	Prorsd1	N	N	N	Y	Y	Y	N
ENSMUSG00000032679	Cd59a	N	N	N	Y	Y	N	N
ENSMUSG00000032702	Kank1	N	N	N	Y	N	Y	N
ENSMUSG00000032705	Exd2	N	Y	Y	Y	Y	N	N
ENSMUSG00000032712	Resf1	N	N	Y	N	N	N	N
ENSMUSG00000032715	Trib3	N	Y	N	Y	Y	N	N
ENSMUSG00000032724	Abtb2	N	N	N	N	N	Y	N
ENSMUSG00000032725	Folr2	N	N	N	N	N	Y	N
ENSMUSG00000032733	Snx33	N	N	N	N	N	Y	N
ENSMUSG00000032737	Inppl1	N	N	N	N	N	Y	N
ENSMUSG00000032740	Ccdc88a	N	N	N	Y	Y	Y	N
ENSMUSG00000032741	Tpcn1	N	N	N	Y	N	Y	N
ENSMUSG00000032743	D430042O09Rik	N	N	N	Y	N	N	N
ENSMUSG00000032745	Gpbp1	N	N	N	N	N	Y	N
ENSMUSG00000032757	Bet1	N	N	N	N	N	Y	N
ENSMUSG00000032763	Ilvbl	N	Y	N	N	N	N	N
ENSMUSG00000032766	Gng11	N	N	N	N	N	Y	N
ENSMUSG00000032777	Gtf3c1	N	N	N	Y	Y	Y	N
ENSMUSG00000032782	Cntrob	N	N	N	Y	Y	N	N
ENSMUSG00000032783	Troap	N	N	Y	Y	Y	N	N
ENSMUSG00000032788	Pdxk	N	N	N	N	N	Y	N
ENSMUSG00000032796	Lama1	N	N	Y	Y	Y	N	N
ENSMUSG00000032802	Srxn1	N	Y	Y	Y	Y	N	N
ENSMUSG00000032803	Cdv3	N	N	N	N	N	Y	N
ENSMUSG00000032812	Arap1	N	N	N	Y	Y	Y	N
ENSMUSG00000032815	Fanca	N	N	Y	Y	Y	N	N
ENSMUSG00000032816	Igdcc4	N	N	Y	Y	Y	N	N
ENSMUSG00000032826	Ank2	N	Y	N	Y	N	Y	N
ENSMUSG00000032827	Ppp1r9a	N	Y	N	Y	Y	N	N
ENSMUSG00000032834	Pwp2	N	N	N	N	Y	N	N
ENSMUSG00000032842	Abcc10	N	N	N	Y	Y	Y	N
ENSMUSG00000032855	Pkd1	N	N	N	N	N	Y	N
ENSMUSG00000032867	Fbxw8	N	N	N	N	N	Y	N
ENSMUSG00000032869	Psmf1	N	N	N	N	N	Y	N
ENSMUSG00000032870	Smap2	N	N	N	N	N	Y	N
ENSMUSG00000032872	Cyb5r4	N	N	N	Y	N	Y	N
ENSMUSG00000032897	Nfyc	N	N	N	N	N	Y	N
ENSMUSG00000032898	Fbxo21	N	N	N	Y	Y	Y	N
ENSMUSG00000032902	Slc16a1	N	Y	Y	Y	Y	N	N
ENSMUSG00000032905	Atg12	N	Y	N	N	N	Y	N
ENSMUSG00000032932	Hspa13	N	Y	N	Y	Y	Y	N
ENSMUSG00000032939	Nup93	N	Y	Y	Y	Y	N	N
ENSMUSG00000032966	Fkbp1a	N	Y	Y	Y	Y	N	N
ENSMUSG00000032997	Chpf	N	N	Y	Y	Y	N	N
ENSMUSG00000032998	Foxj3	N	N	N	N	N	Y	N
ENSMUSG00000033016	Nfatc1	N	N	N	N	N	Y	N
ENSMUSG00000033021	Gmppa	N	N	N	Y	N	N	N
ENSMUSG00000033022	Cdo1	N	N	N	Y	Y	N	N
ENSMUSG00000033031	Cip2a	N	N	Y	Y	Y	Y	N
ENSMUSG00000033039	Micall1	N	N	N	N	N	Y	N
ENSMUSG00000033047	Eif3l	N	N	N	Y	N	Y	N
ENSMUSG00000033054	Npat	N	N	N	Y	N	N	N
ENSMUSG00000033059	Pygb	N	N	N	Y	Y	N	N
ENSMUSG00000033060	Lmo7	N	N	Y	N	N	Y	N
ENSMUSG00000033065	Pfkm	N	Y	N	Y	Y	Y	N
ENSMUSG00000033066	Gas7	Y	N	Y	N	N	N	N
ENSMUSG00000033068	Entpd6	N	Y	Y	Y	Y	N	N
ENSMUSG00000033075	Senp1	N	N	N	Y	Y	N	N
ENSMUSG00000033083	Tbc1d4	N	Y	N	N	N	Y	N
ENSMUSG00000033088	Triobp	N	N	N	Y	Y	Y	N
ENSMUSG00000033096	Apmap	N	N	N	N	N	Y	N
ENSMUSG00000033099	Nol12	N	Y	Y	Y	Y	N	N
ENSMUSG00000033102	Cdc14b	N	N	N	Y	N	N	N
ENSMUSG00000033105	Lss	N	N	N	Y	Y	Y	N
ENSMUSG00000033106	Slc7a6os	N	N	N	Y	N	N	N
ENSMUSG00000033107	Rnf125	N	N	Y	N	N	N	N
ENSMUSG00000033111	3830406C13Rik	N	Y	N	Y	N	Y	N
ENSMUSG00000033114	Slc35d2	N	N	N	Y	Y	N	N
ENSMUSG00000033124	Atg9a	N	N	N	N	N	Y	N
ENSMUSG00000033128	Gga1	N	N	N	N	N	Y	N
ENSMUSG00000033147	Slc22a15	N	N	N	Y	N	N	N
ENSMUSG00000033149	Phldb2	N	Y	N	Y	N	N	N
ENSMUSG00000033157	Abhd10	N	N	Y	Y	Y	N	N
ENSMUSG00000033159	Cnppd1	N	Y	N	Y	Y	N	N
ENSMUSG00000033166	Dis3	N	N	Y	Y	Y	N	N
ENSMUSG00000033177	Tmprss7	N	N	N	Y	N	N	N
ENSMUSG00000033184	Tmed7	N	Y	N	N	N	Y	N
ENSMUSG00000033186	Mzt1	N	Y	Y	N	N	N	N
ENSMUSG00000033187	BC016579	N	N	N	Y	N	N	N
ENSMUSG00000033216	Eefsec	N	N	N	N	N	Y	N
ENSMUSG00000033222	Ttf2	N	N	N	Y	Y	Y	N
ENSMUSG00000033228	Scaf11	N	N	N	Y	N	N	N
ENSMUSG00000033249	Hsf4	N	Y	N	Y	Y	N	N
ENSMUSG00000033253	Szt2	N	N	N	N	N	Y	N
ENSMUSG00000033256	Shf	N	N	N	N	Y	N	N
ENSMUSG00000033257	Ttll4	N	N	N	Y	Y	N	N
ENSMUSG00000033272	Slc35a4	N	N	N	N	N	Y	N
ENSMUSG00000033276	Stk36	N	N	N	N	N	Y	N
ENSMUSG00000033282	Rpgrip1l	N	N	N	Y	Y	N	N
ENSMUSG00000033285	Wdr3	N	N	N	N	N	Y	N
ENSMUSG00000033287	Kctd17	N	Y	Y	Y	Y	N	N
ENSMUSG00000033294	Noc4l	N	N	N	N	Y	Y	N
ENSMUSG00000033295	Ptprf	Y	N	N	N	N	Y	N
ENSMUSG00000033307	Mif	N	Y	N	N	Y	N	N
ENSMUSG00000033308	Dpyd	N	Y	Y	Y	Y	N	N
ENSMUSG00000033313	Fbxl8	N	N	N	Y	Y	N	N
ENSMUSG00000033318	Gstt2	Y	Y	Y	N	N	Y	N
ENSMUSG00000033319	Fem1c	N	N	N	Y	Y	N	N
ENSMUSG00000033323	Ctdp1	N	N	N	Y	N	N	N
ENSMUSG00000033326	Kdm4a	N	Y	N	N	N	N	N
ENSMUSG00000033327	Tnxb	N	N	N	N	Y	N	Y
ENSMUSG00000033335	Dnm2	N	N	N	N	N	Y	N
ENSMUSG00000033352	Map2k4	N	Y	N	Y	N	Y	N
ENSMUSG00000033355	Rtp4	N	N	N	Y	Y	N	N
ENSMUSG00000033364	Usp37	N	Y	Y	Y	Y	N	N
ENSMUSG00000033373	Fntb	N	Y	Y	Y	Y	N	N
ENSMUSG00000033386	Frrs1	N	N	N	Y	Y	N	N
ENSMUSG00000033389	Arhgap44	N	N	N	N	Y	N	N
ENSMUSG00000033396	Spg11	N	N	N	N	N	Y	N
ENSMUSG00000033400	Agl	N	N	N	N	Y	Y	N
ENSMUSG00000033411	Ctdspl2	N	N	N	Y	N	N	N
ENSMUSG00000033416	Gucd1	N	N	Y	Y	Y	N	N
ENSMUSG00000033423	Eri3	N	N	N	N	N	Y	N
ENSMUSG00000033427	Upb1	Y	Y	N	Y	Y	N	N
ENSMUSG00000033429	Mcee	N	Y	Y	Y	Y	N	N
ENSMUSG00000033430	Terf2ip	N	N	N	Y	N	N	N
ENSMUSG00000033436	Armcx2	N	N	N	Y	Y	N	N
ENSMUSG00000033444	Specc1l	N	N	N	N	N	Y	N
ENSMUSG00000033446	Lpar6	N	Y	N	N	N	Y	N
ENSMUSG00000033453	Adamts15	N	N	N	Y	Y	N	N
ENSMUSG00000033460	Armcx1	N	N	N	Y	N	N	N
ENSMUSG00000033467	Crlf2	N	N	Y	Y	Y	N	N
ENSMUSG00000033478	Fam160b1	N	N	N	N	Y	N	N
ENSMUSG00000033486	Catsper2	N	N	N	Y	Y	N	N
ENSMUSG00000033488	Cryzl2	N	Y	N	Y	Y	N	N
ENSMUSG00000033526	Ppip5k1	N	N	N	Y	Y	N	N
ENSMUSG00000033530	Ttc7b	N	N	N	N	Y	N	N
ENSMUSG00000033533	Acsm1	N	Y	Y	Y	Y	N	N
ENSMUSG00000033538	Casp4	N	N	N	N	N	Y	N
ENSMUSG00000033540	Idua	N	N	N	Y	N	N	N
ENSMUSG00000033542	Arhgef5	N	Y	N	Y	Y	N	N
ENSMUSG00000033565	Rbfox2	Y	Y	Y	N	N	N	N
ENSMUSG00000033577	Myo6	N	N	Y	Y	Y	N	N
ENSMUSG00000033589	Reep4	N	N	N	Y	Y	N	N
ENSMUSG00000033594	Spata2l	N	N	N	Y	Y	N	N
ENSMUSG00000033596	Rfwd3	N	N	N	Y	Y	N	N
ENSMUSG00000033610	Pank1	N	N	N	Y	Y	N	N
ENSMUSG00000033618	Map3k13	N	N	N	N	N	Y	N
ENSMUSG00000033628	Pik3c3	N	Y	N	N	N	N	N
ENSMUSG00000033629	Hacd3	N	Y	Y	Y	N	N	N
ENSMUSG00000033632	AW554918	N	N	N	Y	Y	N	N
ENSMUSG00000033634	Nat8f2	N	N	N	Y	Y	N	N
ENSMUSG00000033653	Vps8	N	N	N	N	N	Y	N
ENSMUSG00000033658	Ddx19b	Y	Y	N	N	N	N	N
ENSMUSG00000033684	Qsox1	N	Y	Y	Y	Y	N	Y
ENSMUSG00000033685	Ucp2	N	Y	Y	Y	Y	N	Y
ENSMUSG00000033688	1300017J02Rik	N	Y	Y	Y	Y	N	N
ENSMUSG00000033701	Acbd6	N	Y	N	N	N	N	N
ENSMUSG00000033707	Lrrc24	N	N	N	Y	Y	N	N
ENSMUSG00000033712	Ccar2	N	N	N	N	N	Y	N
ENSMUSG00000033713	Foxn3	N	N	Y	N	Y	Y	N
ENSMUSG00000033715	Akr1c14	N	Y	Y	Y	Y	Y	N
ENSMUSG00000033717	Adra2a	N	N	N	Y	Y	N	N
ENSMUSG00000033720	Sfxn5	N	Y	Y	Y	Y	Y	N
ENSMUSG00000033732	Sf3b3	N	N	Y	Y	Y	Y	N
ENSMUSG00000033735	Spr	N	N	N	Y	Y	Y	N
ENSMUSG00000033751	Gadd45gip1	N	N	N	N	N	Y	N
ENSMUSG00000033762	Recql4	N	N	Y	Y	Y	N	N
ENSMUSG00000033767	Tmem131l	N	Y	N	Y	Y	Y	N
ENSMUSG00000033781	Asb13	N	Y	N	N	N	N	N
ENSMUSG00000033788	Dysf	N	Y	Y	Y	Y	N	N
ENSMUSG00000033790	Tubgcp5	N	N	N	N	N	Y	N
ENSMUSG00000033792	Atp7a	N	Y	N	N	N	N	N
ENSMUSG00000033793	Atp6v1h	N	N	N	N	Y	Y	N
ENSMUSG00000033799	Tasor2	N	N	N	N	N	Y	N
ENSMUSG00000033808	Tmem87a	N	N	N	N	N	Y	N
ENSMUSG00000033809	Alg3	N	N	N	Y	N	Y	N
ENSMUSG00000033813	Tcea1	N	N	N	N	N	Y	N
ENSMUSG00000033831	Fgb	N	Y	Y	N	Y	N	N
ENSMUSG00000033847	Pla2g4c	N	N	N	Y	N	N	N
ENSMUSG00000033855	Ston1	N	N	N	Y	Y	N	N
ENSMUSG00000033857	Engase	N	Y	N	Y	Y	N	N
ENSMUSG00000033860	Fgg	N	Y	Y	N	Y	N	N
ENSMUSG00000033862	Cdk10	N	N	N	N	N	Y	N
ENSMUSG00000033863	Klf9	N	N	N	N	N	Y	N
ENSMUSG00000033871	Ppargc1b	N	Y	N	Y	Y	Y	N
ENSMUSG00000033880	Lgals3bp	N	Y	Y	N	N	Y	N
ENSMUSG00000033898	Cfhr2	N	Y	Y	Y	Y	Y	N
ENSMUSG00000033900	Map9	N	N	N	N	N	Y	N
ENSMUSG00000033902	Mapkbp1	N	N	N	N	N	Y	N
ENSMUSG00000033904	Ccp110	N	N	Y	Y	Y	N	N
ENSMUSG00000033910	Gucy1a1	N	N	N	Y	N	N	N
ENSMUSG00000033916	Chmp2a	N	N	N	Y	Y	Y	N
ENSMUSG00000033918	Parl	N	Y	N	Y	Y	Y	N
ENSMUSG00000033933	Vhl	N	Y	N	N	N	Y	N
ENSMUSG00000033940	Brk1	N	N	N	N	N	Y	N
ENSMUSG00000033952	Aspm	N	N	Y	Y	Y	N	N
ENSMUSG00000033955	Tnks1bp1	N	Y	Y	Y	Y	Y	N
ENSMUSG00000033960	Jcad	N	N	N	N	N	Y	N
ENSMUSG00000033961	Zfp446	N	N	N	N	N	Y	N
ENSMUSG00000033964	Zbtb41	N	N	N	Y	N	Y	N
ENSMUSG00000033965	Slc16a2	N	Y	Y	Y	Y	Y	N
ENSMUSG00000033967	Rnf225	N	N	Y	Y	N	N	N
ENSMUSG00000033970	Rfc3	N	N	Y	Y	Y	N	N
ENSMUSG00000033972	Zfp944	N	N	N	N	N	Y	N
ENSMUSG00000033985	Tesk2	N	N	N	N	N	Y	N
ENSMUSG00000033991	Ttc37	N	Y	N	Y	N	N	N
ENSMUSG00000034006	Slc66a2	N	N	N	Y	Y	N	N
ENSMUSG00000034021	Pds5b	N	N	N	Y	Y	N	N
ENSMUSG00000034022	Cpsf1	N	N	N	N	N	Y	N
ENSMUSG00000034023	Fancd2	N	N	Y	Y	Y	N	N
ENSMUSG00000034032	Rpap1	N	N	N	N	N	Y	N
ENSMUSG00000034035	Ccdc17	N	N	N	Y	Y	N	N
ENSMUSG00000034042	Gpbp1l1	N	N	Y	N	N	N	N
ENSMUSG00000034059	Ypel4	N	N	Y	N	N	N	N
ENSMUSG00000034064	Poglut1	N	N	Y	N	N	N	N
ENSMUSG00000034066	Farp2	N	N	N	N	N	Y	N
ENSMUSG00000034075	Zdhhc5	N	N	N	N	N	Y	N
ENSMUSG00000034088	Hdlbp	Y	N	N	N	N	Y	N
ENSMUSG00000034105	Meak7	N	N	N	Y	Y	Y	N
ENSMUSG00000034108	Ccs	N	Y	N	Y	Y	N	N
ENSMUSG00000034118	Tpst1	N	Y	N	N	Y	Y	Y
ENSMUSG00000034126	Pomt2	N	N	N	Y	N	Y	N
ENSMUSG00000034127	Tspan8	N	N	N	N	N	Y	N
ENSMUSG00000034135	Sik3	N	Y	N	N	N	Y	N
ENSMUSG00000034154	Ino80	N	N	Y	N	N	N	N
ENSMUSG00000034157	Cipc	N	N	N	N	N	Y	N
ENSMUSG00000034158	Lrrc58	N	N	N	Y	N	N	N
ENSMUSG00000034160	Ogt	N	N	N	Y	N	N	N
ENSMUSG00000034165	Ccnd3	N	Y	Y	Y	Y	N	N
ENSMUSG00000034168	Irf2bpl	N	Y	N	Y	Y	Y	Y
ENSMUSG00000034171	Faah	N	N	N	Y	Y	Y	N
ENSMUSG00000034175	Rhbdd3	N	Y	Y	Y	Y	N	N
ENSMUSG00000034177	Rnf43	N	N	N	Y	N	N	N
ENSMUSG00000034187	Nsf	N	N	N	N	N	Y	N
ENSMUSG00000034192	Lsm3	N	N	Y	Y	Y	Y	N
ENSMUSG00000034201	Gas2l1	N	Y	Y	Y	Y	N	N
ENSMUSG00000034203	Chchd4	N	N	N	N	N	Y	N
ENSMUSG00000034205	Loxl2	Y	Y	Y	Y	Y	N	N
ENSMUSG00000034206	Polq	N	N	Y	Y	Y	N	N
ENSMUSG00000034210	Efcab14	N	N	N	Y	N	N	N
ENSMUSG00000034216	Vps18	N	N	N	N	N	Y	N
ENSMUSG00000034218	Atm	N	N	N	Y	N	N	N
ENSMUSG00000034220	Gpc1	N	N	Y	Y	Y	N	N
ENSMUSG00000034235	Usp54	N	N	N	Y	Y	N	N
ENSMUSG00000034243	Golgb1	N	N	N	Y	N	N	N
ENSMUSG00000034245	Hdac11	N	N	N	Y	Y	N	N
ENSMUSG00000034247	Plekhm1	N	N	N	Y	Y	Y	N
ENSMUSG00000034248	Slc25a37	Y	N	N	Y	Y	Y	N
ENSMUSG00000034258	Flvcr2	N	Y	Y	Y	Y	N	Y
ENSMUSG00000034269	Setd5	N	Y	N	Y	Y	N	N
ENSMUSG00000034274	Thoc5	N	N	N	N	N	Y	N
ENSMUSG00000034282	Evpl	N	N	N	Y	Y	N	N
ENSMUSG00000034285	Nipsnap1	N	Y	Y	Y	Y	Y	N
ENSMUSG00000034297	Med13	N	Y	N	N	N	N	N
ENSMUSG00000034303	Ccdc15	N	N	N	Y	Y	N	N
ENSMUSG00000034308	Sdr42e1	N	Y	Y	Y	Y	N	N
ENSMUSG00000034311	Kif4	N	N	Y	Y	Y	N	N
ENSMUSG00000034312	Iqsec1	N	N	N	N	N	Y	N
ENSMUSG00000034317	Trim59	N	N	N	Y	Y	N	N
ENSMUSG00000034327	Kctd9	N	Y	N	Y	Y	N	N
ENSMUSG00000034329	Brip1	N	N	Y	Y	Y	N	N
ENSMUSG00000034334	Fam151b	N	N	N	Y	Y	N	N
ENSMUSG00000034341	Wbp2	N	N	N	N	N	Y	N
ENSMUSG00000034342	Cbl	N	N	N	N	N	Y	N
ENSMUSG00000034343	Ube2f	N	N	N	N	N	Y	N
ENSMUSG00000034345	Gtf2h5	N	N	N	N	N	Y	N
ENSMUSG00000034349	Smc4	Y	N	Y	Y	Y	N	N
ENSMUSG00000034353	Ramp1	N	N	N	N	N	Y	N
ENSMUSG00000034354	Mtmr3	N	N	N	N	N	Y	N
ENSMUSG00000034361	Cpne2	N	N	N	Y	N	N	N
ENSMUSG00000034371	Tkfc	N	Y	Y	Y	Y	N	N
ENSMUSG00000034382	AI661453	N	N	N	Y	Y	Y	N
ENSMUSG00000034390	Cmip	N	N	N	N	N	Y	N
ENSMUSG00000034403	Pja1	N	N	N	Y	N	N	N
ENSMUSG00000034412	Tbc1d10a	N	Y	N	Y	Y	N	N
ENSMUSG00000034413	Neurl1b	N	N	Y	Y	Y	N	Y
ENSMUSG00000034422	Parp14	N	N	N	Y	N	N	N
ENSMUSG00000034430	Zxdc	N	Y	N	N	N	N	N
ENSMUSG00000034432	Cops8	N	N	N	N	N	Y	N
ENSMUSG00000034435	Tmem30b	N	Y	Y	N	N	Y	N
ENSMUSG00000034438	Gbp8	N	N	N	N	N	Y	Y
ENSMUSG00000034449	Dhrs11	N	N	N	Y	Y	Y	N
ENSMUSG00000034450	Gulo	N	Y	N	N	Y	N	N
ENSMUSG00000034456	Uroc1	N	Y	Y	Y	Y	Y	N
ENSMUSG00000034457	Eda2r	N	N	N	Y	Y	N	Y
ENSMUSG00000034459	Ifit1	N	N	Y	Y	Y	N	N
ENSMUSG00000034463	Scara3	N	N	N	N	Y	N	N
ENSMUSG00000034471	Caskin2	N	Y	Y	Y	Y	N	N
ENSMUSG00000034480	Diaph2	N	Y	N	Y	Y	N	N
ENSMUSG00000034484	Snx2	N	N	N	N	N	Y	N
ENSMUSG00000034485	Uaca	N	N	N	Y	Y	Y	N
ENSMUSG00000034487	Poglut3	N	N	N	Y	N	N	N
ENSMUSG00000034518	Hmgxb4	N	N	N	Y	Y	N	N
ENSMUSG00000034520	Gjc1	N	N	N	Y	N	N	N
ENSMUSG00000034522	Zfp395	N	N	N	N	N	Y	N
ENSMUSG00000034528	Hsd17b13	N	N	Y	N	N	N	N
ENSMUSG00000034544	Rsrc1	N	Y	N	N	N	N	N
ENSMUSG00000034557	Zfyve9	N	Y	N	Y	Y	N	N
ENSMUSG00000034566	Atp5h	N	N	N	N	Y	Y	N
ENSMUSG00000034574	Daam1	N	N	N	N	Y	Y	N
ENSMUSG00000034591	Slc41a2	N	Y	Y	Y	Y	N	Y
ENSMUSG00000034595	Ppp1r18	N	N	N	N	Y	N	N
ENSMUSG00000034601	2700049A03Rik	N	N	N	Y	Y	N	N
ENSMUSG00000034602	Mon2	N	N	N	N	N	Y	N
ENSMUSG00000034610	Tut4	N	N	N	N	N	Y	N
ENSMUSG00000034612	Chst11	N	Y	N	N	N	N	N
ENSMUSG00000034616	Ssh3	N	N	N	Y	N	N	N
ENSMUSG00000034617	Mtrr	N	N	Y	Y	N	N	N
ENSMUSG00000034620	Rxylt1	N	N	N	Y	Y	N	N
ENSMUSG00000034621	Gpatch8	N	N	N	N	N	Y	N
ENSMUSG00000034634	Ly6d	N	Y	Y	Y	Y	N	N
ENSMUSG00000034636	Zyg11b	N	Y	N	Y	N	N	N
ENSMUSG00000034641	Cd300ld	N	N	N	Y	N	N	N
ENSMUSG00000034653	Ythdc2	N	N	N	Y	N	N	N
ENSMUSG00000034659	Tmem109	N	N	N	Y	Y	N	N
ENSMUSG00000034663	Bmp2k	N	N	N	Y	N	Y	N
ENSMUSG00000034667	Xpot	N	N	N	Y	Y	N	N
ENSMUSG00000034674	Tdg	N	Y	Y	Y	Y	N	N
ENSMUSG00000034675	Dbn1	N	Y	N	Y	Y	N	N
ENSMUSG00000034681	Rnps1	N	N	N	Y	Y	Y	N
ENSMUSG00000034684	Sema3f	N	Y	Y	Y	Y	N	N
ENSMUSG00000034685	Fam171a2	N	N	N	N	Y	N	N
ENSMUSG00000034707	Gns	N	N	N	Y	Y	Y	N
ENSMUSG00000034708	Grn	N	Y	Y	Y	Y	Y	N
ENSMUSG00000034709	Ppp1r21	N	Y	N	Y	Y	Y	N
ENSMUSG00000034714	Ttyh2	N	Y	Y	N	N	Y	N
ENSMUSG00000034723	Tmx4	N	Y	Y	N	Y	N	Y
ENSMUSG00000034724	Cnot6l	N	Y	Y	N	N	N	N
ENSMUSG00000034729	Mrps10	N	N	N	Y	Y	N	N
ENSMUSG00000034731	Dgkh	N	Y	N	Y	N	N	N
ENSMUSG00000034751	Mast4	N	N	N	N	N	Y	N
ENSMUSG00000034761	Map4k5	N	N	N	N	N	Y	N
ENSMUSG00000034765	Dusp5	N	Y	N	Y	N	N	N
ENSMUSG00000034771	Tle2	N	N	Y	Y	Y	N	N
ENSMUSG00000034773	Hrob	N	N	Y	Y	Y	N	N
ENSMUSG00000034774	Dsg1c	N	Y	Y	Y	Y	N	N
ENSMUSG00000034781	Gna11	N	N	N	Y	N	N	N
ENSMUSG00000034783	Cd207	N	N	N	N	N	Y	N
ENSMUSG00000034785	Dio1	N	N	N	Y	Y	N	N
ENSMUSG00000034793	G6pc3	N	N	N	Y	N	Y	N
ENSMUSG00000034795	Ccdc122	N	N	N	Y	N	N	N
ENSMUSG00000034800	Zfp661	N	N	N	Y	N	N	N
ENSMUSG00000034801	Sos2	N	N	N	N	Y	N	N
ENSMUSG00000034807	Colgalt1	N	Y	N	Y	N	N	N
ENSMUSG00000034832	Tet3	N	N	N	N	N	Y	N
ENSMUSG00000034837	Gnat1	N	N	Y	N	N	N	Y
ENSMUSG00000034842	Art3	N	Y	Y	N	Y	N	N
ENSMUSG00000034845	Plvap	N	Y	Y	Y	Y	N	N
ENSMUSG00000034848	Ttc21b	Y	Y	Y	N	N	Y	N
ENSMUSG00000034850	Tmem127	N	N	N	Y	N	N	N
ENSMUSG00000034853	Acot11	N	Y	Y	Y	N	N	N
ENSMUSG00000034855	Cxcl10	N	N	N	Y	N	N	N
ENSMUSG00000034858	Fam214a	N	Y	Y	Y	Y	N	N
ENSMUSG00000034863	Ano8	N	N	N	N	N	Y	N
ENSMUSG00000034867	Ankrd27	N	N	N	N	N	Y	N
ENSMUSG00000034868	Myl12b	Y	N	N	N	N	Y	N
ENSMUSG00000034883	Lrr1	N	N	Y	Y	Y	N	N
ENSMUSG00000034892	Rps29	N	Y	Y	N	N	Y	N
ENSMUSG00000034902	Pip5k1c	N	N	N	N	N	Y	N
ENSMUSG00000034903	Cobll1	N	N	N	Y	N	Y	N
ENSMUSG00000034906	Ncaph	N	N	Y	Y	Y	N	N
ENSMUSG00000034908	Sidt2	N	Y	N	N	N	Y	N
ENSMUSG00000034911	Ushbp1	N	N	N	N	N	Y	N
ENSMUSG00000034917	Tjp3	N	N	N	Y	N	N	N
ENSMUSG00000034926	Dhcr24	N	Y	Y	Y	Y	Y	N
ENSMUSG00000034928	Rnf44	Y	N	N	N	N	Y	N
ENSMUSG00000034930	Rtkn	N	Y	Y	N	N	N	N
ENSMUSG00000034931	Dhx8	N	N	N	N	N	Y	N
ENSMUSG00000034932	Mrpl54	N	N	N	Y	N	N	N
ENSMUSG00000034940	Synrg	N	N	N	Y	N	Y	N
ENSMUSG00000034951	Cog7	N	N	N	N	N	Y	N
ENSMUSG00000034957	Cebpa	N	Y	Y	Y	Y	N	N
ENSMUSG00000034981	Parm1	N	N	N	N	Y	N	N
ENSMUSG00000034993	Vat1	N	Y	N	N	N	N	N
ENSMUSG00000034994	Eef2	N	N	N	Y	Y	Y	N
ENSMUSG00000035000	Dpp4	N	Y	Y	N	Y	N	N
ENSMUSG00000035011	Zbtb7a	N	N	N	N	N	Y	N
ENSMUSG00000035021	Baz1a	N	N	N	Y	N	Y	N
ENSMUSG00000035024	Ncapd3	N	N	Y	Y	Y	N	N
ENSMUSG00000035027	Map2k2	N	Y	Y	N	N	N	N
ENSMUSG00000035048	Anapc13	N	Y	N	N	N	N	N
ENSMUSG00000035064	Eef2k	N	Y	N	Y	N	N	N
ENSMUSG00000035067	Xkr6	N	N	N	N	N	Y	N
ENSMUSG00000035069	Oma1	N	N	N	N	N	Y	N
ENSMUSG00000035078	Mtmr9	N	N	N	N	N	Y	N
ENSMUSG00000035104	Eva1a	N	N	N	Y	Y	N	N
ENSMUSG00000035105	Egln3	N	Y	Y	N	N	N	N
ENSMUSG00000035107	Dcbld2	N	N	N	Y	N	N	N
ENSMUSG00000035121	Neil2	N	N	N	Y	N	N	N
ENSMUSG00000035133	Arhgap5	N	N	N	N	N	N	Y
ENSMUSG00000035139	Secisbp2	N	N	N	Y	Y	N	N
ENSMUSG00000035150	Eif2s3x	N	N	N	Y	N	N	N
ENSMUSG00000035151	Elmod2	N	N	N	N	N	Y	N
ENSMUSG00000035152	Ap2b1	N	N	N	N	N	Y	N
ENSMUSG00000035161	Ints6	N	N	N	N	N	Y	N
ENSMUSG00000035181	Heatr5a	Y	N	N	Y	Y	N	N
ENSMUSG00000035183	Slc24a5	N	N	N	N	Y	N	N
ENSMUSG00000035186	Ubd	N	N	N	N	N	N	Y
ENSMUSG00000035198	Tubg1	N	N	N	Y	Y	Y	N
ENSMUSG00000035203	Epn1	N	N	N	N	N	Y	N
ENSMUSG00000035206	Sppl2b	Y	N	N	Y	N	N	N
ENSMUSG00000035212	Leprot	N	N	N	Y	N	Y	N
ENSMUSG00000035227	Spcs2	N	N	Y	N	Y	Y	N
ENSMUSG00000035232	Pdk3	N	N	N	Y	Y	N	N
ENSMUSG00000035235	Trim13	N	Y	N	N	N	N	N
ENSMUSG00000035236	Scai	N	Y	N	N	Y	N	N
ENSMUSG00000035237	Lcat	N	Y	Y	N	N	Y	N
ENSMUSG00000035239	Neu3	N	Y	N	Y	Y	N	N
ENSMUSG00000035242	Oaz1	Y	N	N	Y	Y	N	N
ENSMUSG00000035245	Eogt	N	N	N	Y	Y	N	N
ENSMUSG00000035247	Hectd1	Y	Y	N	N	N	N	N
ENSMUSG00000035248	Tut7	N	N	Y	Y	Y	N	N
ENSMUSG00000035258	Abi3bp	N	Y	N	N	N	N	N
ENSMUSG00000035266	Helq	N	N	Y	Y	N	N	N
ENSMUSG00000035268	Pkig	N	N	Y	Y	N	N	N
ENSMUSG00000035273	Hpse	N	Y	Y	Y	Y	N	Y
ENSMUSG00000035278	Plekhj1	N	N	N	N	N	Y	N
ENSMUSG00000035284	Vps13c	N	N	N	N	N	Y	N
ENSMUSG00000035293	G2e3	N	N	N	Y	Y	Y	N
ENSMUSG00000035299	Mid1	N	Y	Y	Y	Y	N	N
ENSMUSG00000035305	Ror1	N	N	N	N	N	Y	N
ENSMUSG00000035310	Lin54	N	N	Y	Y	Y	N	N
ENSMUSG00000035325	Sec31a	N	N	N	N	N	Y	N
ENSMUSG00000035329	Fbxo33	N	N	N	N	N	Y	N
ENSMUSG00000035349		N	N	N	N	Y	N	N
ENSMUSG00000035351	Nup37	Y	N	N	N	Y	N	N
ENSMUSG00000035354	Uvrag	N	Y	N	N	Y	N	N
ENSMUSG00000035356	Nfkbiz	N	Y	Y	N	Y	N	Y
ENSMUSG00000035357	Pdzrn3	N	Y	N	Y	N	N	N
ENSMUSG00000035364		N	N	N	Y	N	N	N
ENSMUSG00000035365	Parpbp	N	N	Y	Y	Y	N	N
ENSMUSG00000035372	1810055G02Rik	N	N	N	Y	N	N	N
ENSMUSG00000035373	Ccl7	N	Y	N	N	N	N	N
ENSMUSG00000035382	Pcsk7	N	N	N	N	N	Y	N
ENSMUSG00000035385	Ccl2	N	Y	N	N	N	N	N
ENSMUSG00000035392	Dennd1a	N	N	N	N	Y	Y	N
ENSMUSG00000035401	Emsy	N	N	N	Y	N	Y	N
ENSMUSG00000035413	Tmem98	N	Y	Y	Y	Y	N	N
ENSMUSG00000035439	Haus8	N	N	N	Y	Y	N	N
ENSMUSG00000035441	Myo1d	N	Y	Y	Y	Y	Y	N
ENSMUSG00000035443	Thyn1	N	N	N	N	N	Y	N
ENSMUSG00000035451	Foxa1	N	N	N	N	N	N	Y
ENSMUSG00000035455	Fignl1	N	Y	Y	Y	Y	N	Y
ENSMUSG00000035469	Rcbtb1	N	N	N	N	Y	N	N
ENSMUSG00000035473	Galm	N	Y	Y	Y	Y	N	N
ENSMUSG00000035478	Mbd3	Y	Y	Y	Y	Y	N	N
ENSMUSG00000035486	Plk5	N	Y	Y	Y	Y	Y	N
ENSMUSG00000035493	Tgfbi	N	Y	Y	Y	Y	N	N
ENSMUSG00000035504	Reep6	N	N	N	N	Y	Y	N
ENSMUSG00000035505	Cox18	N	N	N	N	Y	N	N
ENSMUSG00000035509	Fbxl21	N	N	N	N	Y	N	N
ENSMUSG00000035517	Tdrd7	N	N	N	Y	N	N	N
ENSMUSG00000035521	Gnptg	N	Y	Y	Y	Y	N	N
ENSMUSG00000035529	Prdm4	N	N	N	Y	Y	N	N
ENSMUSG00000035530	Eif1	N	N	N	N	Y	N	N
ENSMUSG00000035540	Gc	N	Y	N	Y	Y	N	N
ENSMUSG00000035545	Leng8	N	N	N	Y	N	N	N
ENSMUSG00000035561	Aldh1b1	N	Y	N	N	N	N	Y
ENSMUSG00000035569	Ankrd11	N	N	N	Y	N	Y	N
ENSMUSG00000035575	Utp6	N	N	N	Y	Y	N	N
ENSMUSG00000035578	Iqcg	N	N	N	Y	Y	N	N
ENSMUSG00000035585	Tsen34	N	N	N	Y	Y	Y	N
ENSMUSG00000035596	Mboat7	N	N	N	Y	Y	Y	N
ENSMUSG00000035597	Prpf39	N	Y	Y	Y	Y	Y	N
ENSMUSG00000035620	Ric8b	N	N	N	Y	N	N	N
ENSMUSG00000035621	Midn	Y	N	N	N	N	Y	N
ENSMUSG00000035632	Cnot3	N	N	N	N	N	Y	N
ENSMUSG00000035637	Grhpr	N	Y	N	N	N	Y	N
ENSMUSG00000035640	Cbarp	N	Y	N	N	Y	N	N
ENSMUSG00000035642	Aamdc	N	Y	N	Y	Y	N	N
ENSMUSG00000035649	Zcchc7	Y	N	N	Y	N	N	N
ENSMUSG00000035673	Sbno2	N	Y	N	N	N	Y	N
ENSMUSG00000035674	Ndufa3	N	N	N	N	Y	Y	N
ENSMUSG00000035683	Melk	N	N	Y	Y	Y	N	N
ENSMUSG00000035686	Thrsp	N	Y	Y	Y	Y	N	Y
ENSMUSG00000035692	Isg15	N	Y	N	Y	Y	N	N
ENSMUSG00000035696	Rnf38	N	N	N	Y	Y	N	N
ENSMUSG00000035704	Alg8	N	Y	Y	Y	Y	N	N
ENSMUSG00000035725	Prkx	N	Y	N	Y	Y	N	N
ENSMUSG00000035726	Supt16	N	N	N	Y	N	N	N
ENSMUSG00000035757	Selenoo	N	Y	Y	Y	Y	Y	N
ENSMUSG00000035759	Bbs10	N	N	N	Y	Y	N	N
ENSMUSG00000035762	Tmem161b	N	N	N	Y	N	Y	N
ENSMUSG00000035764	Fbxo45	N	N	N	Y	Y	N	N
ENSMUSG00000035765	Dym	N	Y	Y	Y	Y	Y	Y
ENSMUSG00000035769	Xylb	N	N	N	Y	Y	Y	N
ENSMUSG00000035770	Dync1li2	N	Y	N	Y	N	N	N
ENSMUSG00000035772	Mrps2	N	N	N	Y	N	Y	N
ENSMUSG00000035776	Cd99l2	N	N	N	Y	Y	N	N
ENSMUSG00000035778	Ggta1	N	N	N	N	Y	Y	N
ENSMUSG00000035780	Ugt2a3	Y	Y	Y	Y	Y	N	Y
ENSMUSG00000035781	R3hdm4	N	N	N	Y	Y	Y	N
ENSMUSG00000035811	Ugt2b35	N	N	Y	N	N	N	N
ENSMUSG00000035824	Tk2	Y	Y	Y	Y	Y	N	N
ENSMUSG00000035834	Polr3g	N	N	N	N	Y	N	N
ENSMUSG00000035836	Ugt2b1	N	Y	Y	Y	Y	N	N
ENSMUSG00000035840	Lysmd3	N	N	N	N	N	Y	N
ENSMUSG00000035842	Ddx11	N	N	Y	Y	Y	N	N
ENSMUSG00000035847	Ids	N	N	N	Y	Y	N	N
ENSMUSG00000035851	Ythdc1	N	N	Y	N	N	N	N
ENSMUSG00000035863	Palm	N	Y	N	N	N	N	N
ENSMUSG00000035864	Syt1	N	Y	Y	Y	Y	N	N
ENSMUSG00000035868	Zfp983	N	N	N	N	N	Y	N
ENSMUSG00000035873	Pawr	N	Y	Y	Y	Y	Y	N
ENSMUSG00000035875	AI182371	N	N	Y	Y	Y	N	N
ENSMUSG00000035877	Zhx3	N	N	N	N	N	Y	N
ENSMUSG00000035885	Cox8a	N	Y	N	N	N	Y	N
ENSMUSG00000035890	Rnf126	N	Y	Y	Y	Y	N	N
ENSMUSG00000035891	Cerk	N	N	N	Y	Y	N	N
ENSMUSG00000035898	Uba6	N	N	N	Y	Y	Y	N
ENSMUSG00000035900	Gramd4	N	N	N	N	N	Y	N
ENSMUSG00000035901	Dennd5a	N	Y	N	Y	Y	N	N
ENSMUSG00000035919	Bbs9	N	N	N	Y	Y	N	N
ENSMUSG00000035929	H2-Q4	N	Y	N	N	N	N	N
ENSMUSG00000035936	Aldh5a1	N	Y	Y	Y	Y	Y	N
ENSMUSG00000035941	Ibtk	N	N	N	N	Y	N	N
ENSMUSG00000035948	Acss3	N	N	Y	N	Y	N	N
ENSMUSG00000035949	Fbxw2	N	N	N	Y	N	N	N
ENSMUSG00000035953	Pip4p1	N	Y	N	N	N	N	N
ENSMUSG00000035954	Dock4	N	N	N	N	N	Y	N
ENSMUSG00000035967	Ints6l	N	N	N	N	N	Y	N
ENSMUSG00000035969	Rusc2	N	N	N	N	N	Y	Y
ENSMUSG00000036002	Fam214b	N	N	N	Y	Y	N	N
ENSMUSG00000036006	Ripor2	N	N	N	N	N	Y	N
ENSMUSG00000036019	Tmtc2	N	N	N	Y	N	N	N
ENSMUSG00000036022	Fam122b	N	N	N	Y	Y	N	N
ENSMUSG00000036023	Parp2	N	N	N	Y	N	N	N
ENSMUSG00000036026	Tmem63b	N	N	N	Y	N	Y	N
ENSMUSG00000036027	1810046K07Rik	N	Y	Y	Y	Y	N	N
ENSMUSG00000036053	Fmnl2	N	N	N	Y	Y	N	N
ENSMUSG00000036054	Sugp2	N	N	N	N	Y	N	N
ENSMUSG00000036057	Ptpn23	N	N	N	N	Y	Y	N
ENSMUSG00000036061	Smug1	N	N	N	N	N	Y	N
ENSMUSG00000036073	Galt	N	N	N	Y	Y	N	N
ENSMUSG00000036086	Zranb3	N	N	N	Y	Y	N	N
ENSMUSG00000036093	Arl5a	N	N	N	N	N	Y	N
ENSMUSG00000036097	Slf2	N	N	N	Y	N	N	N
ENSMUSG00000036098	Myrf	N	Y	N	N	N	Y	N
ENSMUSG00000036103	Colec12	N	N	N	N	Y	N	Y
ENSMUSG00000036106	Prr5	Y	N	N	Y	N	N	N
ENSMUSG00000036110	Slc17a2	N	N	N	Y	Y	N	N
ENSMUSG00000036120	Rfxank	N	Y	N	N	N	N	N
ENSMUSG00000036138	Acaa1a	N	N	N	Y	Y	N	N
ENSMUSG00000036151	Tm6sf2	N	Y	Y	Y	Y	Y	N
ENSMUSG00000036155	Mgat5	N	Y	Y	Y	Y	Y	Y
ENSMUSG00000036167	Pphln1	N	N	N	Y	N	N	N
ENSMUSG00000036180	Gatad2a	N	Y	Y	N	N	Y	N
ENSMUSG00000036181	H1f2	N	Y	Y	N	N	N	N
ENSMUSG00000036188	Ankmy2	N	N	N	Y	Y	N	N
ENSMUSG00000036197	Gxylt1	N	N	N	Y	N	N	N
ENSMUSG00000036199	Ndufa13	N	N	N	N	Y	Y	N
ENSMUSG00000036202	Rif1	N	N	Y	Y	N	Y	N
ENSMUSG00000036214	Znrd1as	N	N	N	Y	N	N	N
ENSMUSG00000036216	Leap2	N	N	Y	Y	Y	N	N
ENSMUSG00000036223	Ska1	N	N	N	Y	Y	N	N
ENSMUSG00000036241	Ube2r2	N	N	N	Y	Y	Y	N
ENSMUSG00000036246	Gmip	N	N	N	Y	N	N	N
ENSMUSG00000036257	Pnpla8	N	N	N	N	Y	N	N
ENSMUSG00000036270	Edc4	N	N	N	N	Y	Y	N
ENSMUSG00000036273	Lrrk2	N	N	N	Y	N	N	N
ENSMUSG00000036275	9530068E07Rik	N	N	Y	N	N	Y	N
ENSMUSG00000036278	Macrod1	N	Y	Y	Y	Y	N	N
ENSMUSG00000036282	Naa30	N	N	N	N	N	Y	N
ENSMUSG00000036285	Noa1	N	N	N	Y	N	N	N
ENSMUSG00000036291	Ap5m1	N	N	N	N	Y	N	N
ENSMUSG00000036292	Gramd1c	N	N	N	Y	N	N	N
ENSMUSG00000036295	Lrrn3	N	N	N	Y	Y	Y	N
ENSMUSG00000036299	BC031181	N	N	N	N	N	Y	N
ENSMUSG00000036305	Rpl39-ps	N	N	N	N	N	Y	N
ENSMUSG00000036309	Skp1a	N	N	N	N	N	Y	N
ENSMUSG00000036315	Znrd1	N	N	N	N	N	Y	N
ENSMUSG00000036353	P2ry12	N	N	N	N	N	Y	N
ENSMUSG00000036368	Rmdn2	N	N	N	Y	Y	N	N
ENSMUSG00000036371	Serbp1	N	N	N	N	N	Y	N
ENSMUSG00000036372	Tmem258	N	N	N	N	N	Y	N
ENSMUSG00000036376	Abt1	N	N	N	N	N	Y	N
ENSMUSG00000036381	P2ry14	N	Y	Y	Y	Y	N	N
ENSMUSG00000036390	Gadd45a	N	N	N	Y	N	N	N
ENSMUSG00000036391	Sec24a	N	Y	Y	N	Y	N	Y
ENSMUSG00000036398	Ppp1r11	N	N	N	N	N	Y	N
ENSMUSG00000036402	Gng12	N	N	N	N	Y	N	N
ENSMUSG00000036403	Cep135	N	N	N	Y	Y	N	N
ENSMUSG00000036411	9530077C05Rik	N	N	N	Y	Y	N	N
ENSMUSG00000036427	Gpi1	N	N	N	N	Y	N	N
ENSMUSG00000036430	Tbcc	N	N	N	Y	N	N	N
ENSMUSG00000036435	Exoc1	Y	N	N	N	Y	N	N
ENSMUSG00000036438	Calm2	N	N	N	Y	Y	Y	N
ENSMUSG00000036442	Thap11	N	N	N	Y	N	N	N
ENSMUSG00000036446	Lum	N	N	N	Y	Y	Y	N
ENSMUSG00000036452	Arhgap26	N	Y	Y	Y	Y	Y	N
ENSMUSG00000036459	Wtip	N	N	Y	Y	N	Y	N
ENSMUSG00000036461	Elf1	N	N	Y	N	N	N	N
ENSMUSG00000036466	Megf11	N	N	N	N	N	Y	N
ENSMUSG00000036478	Btg1	N	N	N	N	Y	N	N
ENSMUSG00000036492	Rnf39	N	N	N	Y	Y	N	N
ENSMUSG00000036501	Fam13b	N	Y	N	Y	N	N	N
ENSMUSG00000036503	Rnf13	N	Y	Y	Y	Y	Y	N
ENSMUSG00000036513	Commd2	N	N	N	N	N	Y	N
ENSMUSG00000036528	Ppfibp2	N	N	N	N	N	Y	N
ENSMUSG00000036529	Sbf1	Y	N	N	N	Y	Y	N
ENSMUSG00000036534	Slc38a7	N	N	N	Y	Y	N	N
ENSMUSG00000036550	Cnot1	N	N	N	Y	Y	Y	N
ENSMUSG00000036552	Ermard	N	Y	N	Y	Y	N	N
ENSMUSG00000036555	Iqce	N	N	N	N	N	Y	N
ENSMUSG00000036561	Ppp6r2	N	N	N	Y	Y	Y	N
ENSMUSG00000036564	Ndrg4	Y	Y	N	N	N	N	N
ENSMUSG00000036565	Ttyh3	N	N	N	Y	Y	Y	N
ENSMUSG00000036568	Bicral	N	N	N	Y	Y	Y	N
ENSMUSG00000036570	Fxyd1	N	Y	Y	Y	Y	N	N
ENSMUSG00000036580	Spg20	N	N	Y	N	N	N	Y
ENSMUSG00000036585	Fgf1	N	N	N	N	N	Y	Y
ENSMUSG00000036591	Arhgap21	N	N	N	N	N	Y	N
ENSMUSG00000036594	H2-Aa	N	Y	Y	Y	Y	Y	N
ENSMUSG00000036606	Plxnb2	N	N	N	N	N	Y	N
ENSMUSG00000036611	Eepd1	N	N	N	Y	Y	N	N
ENSMUSG00000036617	Etl4	N	N	N	N	N	Y	N
ENSMUSG00000036620	Mgat4b	N	N	N	N	N	Y	N
ENSMUSG00000036622	Atp13a2	N	N	N	Y	N	N	N
ENSMUSG00000036636	Clcn7	N	N	N	N	N	Y	N
ENSMUSG00000036639	Nudt1	N	N	N	N	N	Y	N
ENSMUSG00000036641	Ccdc148	N	N	N	Y	N	N	N
ENSMUSG00000036644	Tbc1d9b	N	Y	Y	Y	Y	Y	Y
ENSMUSG00000036646	Man1b1	N	Y	N	Y	Y	N	N
ENSMUSG00000036655	Colec11	N	Y	N	N	N	N	N
ENSMUSG00000036667	Tcaf1	N	N	Y	Y	Y	N	N
ENSMUSG00000036672	Cenpt	N	Y	Y	Y	Y	N	N
ENSMUSG00000036676	Tmtc3	N	N	N	Y	N	N	N
ENSMUSG00000036678	Aaas	N	N	Y	Y	Y	N	N
ENSMUSG00000036686	Cc2d1a	N	N	N	N	N	Y	N
ENSMUSG00000036687	Tmem184a	N	N	N	Y	Y	N	N
ENSMUSG00000036698	Ago2	N	Y	N	Y	Y	Y	N
ENSMUSG00000036707	Cab39	N	N	N	N	N	Y	N
ENSMUSG00000036712	Cyld	N	N	N	N	Y	N	N
ENSMUSG00000036751	Cox6b1	N	N	N	N	Y	Y	N
ENSMUSG00000036752	Tubb4b	N	Y	N	Y	Y	N	N
ENSMUSG00000036764	Dnajc12	N	Y	Y	Y	Y	N	Y
ENSMUSG00000036768	Kif15	N	N	Y	Y	Y	Y	N
ENSMUSG00000036769	Wdr44	N	N	N	Y	Y	N	N
ENSMUSG00000036775	Decr2	Y	N	N	Y	Y	Y	N
ENSMUSG00000036777	Anln	N	N	Y	Y	Y	Y	N
ENSMUSG00000036781	Rps27l	N	Y	N	N	N	Y	N
ENSMUSG00000036782	Klhl13	N	Y	Y	N	N	N	Y
ENSMUSG00000036792	Mbd5	N	N	N	N	N	Y	N
ENSMUSG00000036810	Cnep1r1	N	N	N	Y	Y	Y	N
ENSMUSG00000036813	Entpd8	N	N	N	Y	Y	N	N
ENSMUSG00000036817	Sun1	N	N	N	N	N	Y	N
ENSMUSG00000036819	Jmjd4	N	N	N	Y	N	N	N
ENSMUSG00000036820	Amdhd2	N	Y	N	Y	N	N	N
ENSMUSG00000036825	Ssx2ip	N	N	N	Y	Y	Y	N
ENSMUSG00000036833	Pnpla7	N	Y	N	N	N	N	N
ENSMUSG00000036845	Lin37	N	N	N	N	Y	N	N
ENSMUSG00000036850	Mrpl41	N	N	N	N	N	Y	N
ENSMUSG00000036854	Hspb6	N	N	N	N	Y	N	N
ENSMUSG00000036863	Syde2	N	Y	N	N	N	N	N
ENSMUSG00000036864	Proser3	N	N	N	N	Y	Y	N
ENSMUSG00000036873	2410004B18Rik	N	N	N	N	N	Y	N
ENSMUSG00000036875	Dna2	N	N	Y	Y	N	N	N
ENSMUSG00000036880	Acaa2	N	N	N	N	Y	N	N
ENSMUSG00000036882	Arhgap33	N	N	N	Y	Y	N	N
ENSMUSG00000036890	Gtdc1	N	N	N	Y	Y	N	N
ENSMUSG00000036892	Prodh2	N	Y	N	Y	Y	N	N
ENSMUSG00000036893	Ehmt1	N	N	N	N	N	Y	N
ENSMUSG00000036894	Rap2b	N	N	N	N	Y	Y	Y
ENSMUSG00000036896	C1qc	N	N	N	N	N	Y	N
ENSMUSG00000036902	Neto2	N	Y	N	Y	Y	N	N
ENSMUSG00000036904	Fzd8	N	Y	N	Y	Y	N	N
ENSMUSG00000036908	Unc93b1	N	Y	Y	Y	Y	N	N
ENSMUSG00000036918	Ttc7	N	N	N	Y	Y	Y	N
ENSMUSG00000036932	Aifm1	N	Y	Y	Y	Y	Y	N
ENSMUSG00000036934	4921524J17Rik	N	N	N	Y	Y	N	N
ENSMUSG00000036940	Kdm1a	N	N	N	N	N	Y	N
ENSMUSG00000036941	Elac1	N	Y	N	Y	Y	Y	N
ENSMUSG00000036943	Rab8b	N	N	N	N	Y	Y	N
ENSMUSG00000036955	Kifbp	N	Y	Y	Y	N	N	N
ENSMUSG00000036957	Lrfn3	N	Y	N	Y	Y	N	N
ENSMUSG00000036959	Bcorl1	N	N	N	N	N	Y	N
ENSMUSG00000036966	Spryd3	N	N	Y	Y	Y	N	N
ENSMUSG00000036968	Cnpy4	N	Y	Y	Y	Y	Y	N
ENSMUSG00000036980	Taf6	N	N	N	Y	Y	N	N
ENSMUSG00000036983	Tfb1m	N	N	N	Y	N	N	N
ENSMUSG00000036985	Zdhhc9	N	N	N	Y	Y	Y	N
ENSMUSG00000036986	Pml	N	N	N	N	N	Y	N
ENSMUSG00000036990	Otud4	N	Y	N	Y	Y	N	N
ENSMUSG00000036992	Nxt1	N	N	N	Y	Y	Y	N
ENSMUSG00000036995	Asap3	N	Y	N	N	N	N	N
ENSMUSG00000037003	Tns2	N	N	N	N	Y	N	N
ENSMUSG00000037007	Zfp113	N	N	Y	Y	N	Y	N
ENSMUSG00000037013	Ss18	N	N	N	Y	Y	N	N
ENSMUSG00000037020	Wdr62	N	N	Y	Y	Y	Y	N
ENSMUSG00000037025	Foxa2	N	N	Y	Y	Y	Y	N
ENSMUSG00000037035	Inhbb	N	Y	Y	Y	Y	N	N
ENSMUSG00000037049	Smpd1	N	Y	Y	N	Y	N	N
ENSMUSG00000037053	Azgp1	N	Y	Y	Y	Y	N	N
ENSMUSG00000037058	Paip2	N	N	N	N	N	Y	N
ENSMUSG00000037060	Cavin3	N	N	N	Y	N	N	N
ENSMUSG00000037070	Rbmxl1	N	N	N	N	N	Y	N
ENSMUSG00000037071	Scd1	N	Y	Y	Y	Y	N	N
ENSMUSG00000037072	Selenof	N	Y	Y	Y	N	Y	N
ENSMUSG00000037075	Rnf139	N	N	N	N	N	Y	N
ENSMUSG00000037089	Slc35b2	N	Y	N	N	N	N	N
ENSMUSG00000037095	Lrg1	N	Y	Y	Y	Y	N	Y
ENSMUSG00000037098	Rab11fip3	N	N	N	N	N	Y	N
ENSMUSG00000037103	Dcaf15	N	N	Y	Y	Y	N	N
ENSMUSG00000037104	Socs5	Y	N	N	Y	N	N	N
ENSMUSG00000037108	Zcwpw1	N	N	Y	Y	Y	N	N
ENSMUSG00000037110	Ralgapa2	N	N	N	N	N	Y	N
ENSMUSG00000037112	Sik2	N	N	N	N	N	Y	N
ENSMUSG00000037119	Fam91a1	N	N	N	N	Y	N	N
ENSMUSG00000037134	Prmt9	N	N	N	Y	Y	Y	N
ENSMUSG00000037149	Ddx1	N	Y	Y	Y	Y	N	N
ENSMUSG00000037151	Lrrc20	N	N	N	N	N	Y	N
ENSMUSG00000037152	Ndufc1	N	N	N	N	N	Y	N
ENSMUSG00000037157	Il22ra1	N	Y	N	N	N	N	N
ENSMUSG00000037169	Mycn	N	N	N	N	Y	N	Y
ENSMUSG00000037171	Nodal	N	Y	Y	Y	Y	N	N
ENSMUSG00000037172	Dennd11	N	Y	N	N	Y	N	Y
ENSMUSG00000037174	Elf2	N	N	N	Y	N	N	N
ENSMUSG00000037204	Atg101	N	N	N	Y	Y	N	N
ENSMUSG00000037210	Fam193a	N	N	N	N	N	Y	N
ENSMUSG00000037214	Thap1	N	N	N	N	N	Y	N
ENSMUSG00000037216	Lipt1	N	Y	N	Y	Y	N	N
ENSMUSG00000037221	Mospd3	N	Y	N	N	N	Y	N
ENSMUSG00000037234	Hook3	N	Y	Y	Y	N	N	N
ENSMUSG00000037235	Mxd4	N	N	Y	Y	Y	N	N
ENSMUSG00000037236	Matr3	N	N	N	N	N	Y	N
ENSMUSG00000037242	Clic4	N	Y	N	Y	Y	N	N
ENSMUSG00000037253	Mex3c	N	N	N	Y	N	Y	N
ENSMUSG00000037254	Itih2	N	Y	Y	Y	N	Y	N
ENSMUSG00000037257	Aagab	N	N	N	Y	Y	N	N
ENSMUSG00000037263	Aldh3b3	N	N	N	Y	Y	N	N
ENSMUSG00000037266	Rsrp1	N	Y	N	Y	Y	N	N
ENSMUSG00000037270	4932438A13Rik	N	Y	N	N	N	N	N
ENSMUSG00000037275	Gemin5	N	Y	N	N	N	N	N
ENSMUSG00000037286	Stag1	N	N	N	Y	Y	N	N
ENSMUSG00000037287	Tbcel	N	N	N	N	Y	N	N
ENSMUSG00000037295	Ldlrap1	N	N	N	Y	Y	N	N
ENSMUSG00000037296	Lsm1	N	N	N	N	N	Y	N
ENSMUSG00000037300	Ttc13	N	N	N	Y	Y	N	N
ENSMUSG00000037313	Tacc3	N	N	Y	Y	Y	N	N
ENSMUSG00000037325	Bbs7	N	N	N	Y	N	N	N
ENSMUSG00000037331	Larp1	N	Y	N	N	N	Y	N
ENSMUSG00000037337	Map4k1	N	N	N	Y	Y	N	N
ENSMUSG00000037341	Slc9a7	N	Y	Y	Y	Y	N	N
ENSMUSG00000037343	Taf2	N	N	N	Y	N	N	N
ENSMUSG00000037344	Slc12a9	N	N	N	Y	N	N	N
ENSMUSG00000037348	Paqr7	N	N	N	N	Y	N	N
ENSMUSG00000037349	Nudt22	N	N	N	N	N	Y	N
ENSMUSG00000037351	Actr1b	N	N	N	Y	N	Y	N
ENSMUSG00000037353	Letmd1	Y	N	N	Y	Y	Y	N
ENSMUSG00000037361	Sf3b6	N	N	N	N	N	Y	N
ENSMUSG00000037364	Srrt	N	Y	N	Y	Y	N	N
ENSMUSG00000037366	Pafah2	N	N	N	N	N	Y	N
ENSMUSG00000037369	Kdm6a	N	N	N	N	N	Y	N
ENSMUSG00000037370	Enpp1	N	N	N	N	N	Y	N
ENSMUSG00000037373	Ctbp1	N	Y	N	Y	Y	N	N
ENSMUSG00000037375	Hhat	N	Y	Y	N	N	Y	N
ENSMUSG00000037376	Trmt6	N	N	Y	Y	N	N	N
ENSMUSG00000037379	Spon2	N	Y	N	Y	Y	Y	N
ENSMUSG00000037386	Rims2	N	N	N	Y	N	N	N
ENSMUSG00000037395	Rcor3	N	Y	N	N	Y	N	N
ENSMUSG00000037400	Atp11b	N	N	Y	N	N	N	N
ENSMUSG00000037405	Icam1	N	Y	Y	Y	Y	N	Y
ENSMUSG00000037406	Htra4	N	Y	Y	Y	Y	N	N
ENSMUSG00000037408	Cnnm4	N	N	N	Y	N	N	N
ENSMUSG00000037410	Tbc1d2b	N	Y	N	Y	N	N	N
ENSMUSG00000037411	Serpine1	N	Y	Y	N	N	N	N
ENSMUSG00000037415	Ranbp10	N	N	N	N	N	Y	N
ENSMUSG00000037416	Dmxl1	N	N	N	Y	N	Y	N
ENSMUSG00000037426	Depdc5	N	N	N	Y	Y	Y	N
ENSMUSG00000037432	Fer1l5	N	Y	N	N	N	N	N
ENSMUSG00000037437	Adam32	N	Y	Y	Y	N	N	N
ENSMUSG00000037440	Vnn1	N	Y	Y	N	N	Y	N
ENSMUSG00000037443	Cep85	N	Y	N	N	N	N	N
ENSMUSG00000037447	Arid5a	N	N	N	Y	Y	N	N
ENSMUSG00000037461	Ints7	N	Y	Y	Y	Y	N	N
ENSMUSG00000037465	Klf10	N	Y	Y	Y	Y	N	Y
ENSMUSG00000037466	Tedc1	N	N	Y	Y	Y	N	N
ENSMUSG00000037470	Uggt1	N	Y	Y	Y	Y	N	N
ENSMUSG00000037474	Dtl	N	Y	Y	Y	Y	N	Y
ENSMUSG00000037475	Thoc2	N	N	N	N	N	Y	N
ENSMUSG00000037487	Ubr5	N	N	N	N	N	Y	N
ENSMUSG00000037499	Nenf	N	N	N	N	N	Y	N
ENSMUSG00000037503	Fam168b	N	N	N	Y	N	Y	N
ENSMUSG00000037514	Pank2	N	N	N	Y	N	N	N
ENSMUSG00000037519	Ppfia1	N	N	N	N	N	Y	N
ENSMUSG00000037523	Mavs	N	N	N	Y	Y	Y	N
ENSMUSG00000037531	Mrpl47	N	N	N	N	N	Y	N
ENSMUSG00000037533	Rapgef6	N	N	N	Y	N	N	N
ENSMUSG00000037542	Aldh8a1	N	Y	N	Y	Y	N	N
ENSMUSG00000037544	Dlgap5	N	N	Y	Y	Y	N	N
ENSMUSG00000037552	Plekhg2	N	N	N	Y	N	Y	N
ENSMUSG00000037572	Wdhd1	N	Y	Y	Y	Y	N	N
ENSMUSG00000037573	Tob1	N	Y	N	N	Y	N	N
ENSMUSG00000037600	Kdf1	N	N	N	Y	N	N	N
ENSMUSG00000037601	Nme1	N	Y	Y	Y	Y	Y	N
ENSMUSG00000037608	Bclaf1	N	N	N	N	N	Y	N
ENSMUSG00000037613	Tnfrsf23	N	Y	Y	N	Y	N	N
ENSMUSG00000037617	Spag1	N	N	N	N	N	Y	N
ENSMUSG00000037622	Wdtc1	Y	N	N	Y	Y	Y	N
ENSMUSG00000037628	Cdkn3	N	N	N	Y	Y	N	Y
ENSMUSG00000037638	Zbtb42	N	N	N	N	Y	N	N
ENSMUSG00000037643	Prkci	N	N	N	N	N	Y	N
ENSMUSG00000037649	H2-DMa	N	N	N	Y	N	N	N
ENSMUSG00000037664	Cdkn1c	N	Y	N	N	N	N	N
ENSMUSG00000037669	Ldah	N	Y	Y	N	Y	N	N
ENSMUSG00000037679	Inf2	N	N	N	N	N	Y	N
ENSMUSG00000037681	Esyt3	N	N	N	Y	N	N	N
ENSMUSG00000037685	Atp8a1	N	N	N	Y	N	N	N
ENSMUSG00000037686	Aspg	N	Y	Y	Y	Y	N	N
ENSMUSG00000037692	Ahdc1	N	N	N	N	N	Y	N
ENSMUSG00000037697	Ddhd1	Y	Y	N	N	N	N	N
ENSMUSG00000037703	Lzts3	N	Y	N	N	N	Y	N
ENSMUSG00000037706	Cd81	N	N	Y	Y	Y	Y	N
ENSMUSG00000037709	Fam13a	N	Y	Y	Y	Y	N	N
ENSMUSG00000037710	Cisd1	N	Y	Y	Y	Y	N	N
ENSMUSG00000037712	Fermt2	N	N	N	Y	N	N	N
ENSMUSG00000037720	Tmem33	N	N	N	N	N	Y	N
ENSMUSG00000037722	Gnpnat1	N	N	N	N	N	Y	N
ENSMUSG00000037725	Ckap2	N	N	Y	Y	Y	N	Y
ENSMUSG00000037742	Eef1a1	N	Y	Y	Y	Y	Y	Y
ENSMUSG00000037750	Fam222b	N	N	N	N	N	Y	N
ENSMUSG00000037772	Mrpl23	N	Y	N	Y	Y	N	N
ENSMUSG00000037780	Mbl1	N	Y	Y	N	N	Y	N
ENSMUSG00000037787	Apopt1	N	Y	N	Y	Y	N	N
ENSMUSG00000037788	Vopp1	N	N	Y	Y	Y	N	N
ENSMUSG00000037791	Phf12	N	N	N	N	N	Y	N
ENSMUSG00000037795	N4bp2	N	Y	Y	N	Y	N	N
ENSMUSG00000037797	Adh4	N	Y	N	N	N	Y	N
ENSMUSG00000037798	Mat1a	N	N	Y	Y	N	N	N
ENSMUSG00000037805	Rpl10a	N	N	N	N	N	Y	N
ENSMUSG00000037815	Ctnna1	N	N	N	N	N	Y	N
ENSMUSG00000037818	Abhd18	N	Y	N	Y	Y	N	N
ENSMUSG00000037820	Tgm2	N	Y	N	Y	Y	N	N
ENSMUSG00000037822	Smim14	Y	N	N	Y	Y	N	N
ENSMUSG00000037847	Nmrk1	N	Y	N	Y	Y	N	N
ENSMUSG00000037852	Cpe	N	Y	N	Y	N	N	N
ENSMUSG00000037868	Egr2	N	Y	N	N	N	N	N
ENSMUSG00000037885	Stk35	N	N	N	Y	N	Y	N
ENSMUSG00000037887	Dusp8	N	Y	Y	Y	Y	N	N
ENSMUSG00000037892	Pcdh18	Y	Y	N	N	N	N	N
ENSMUSG00000037894	H2az1	N	N	N	Y	Y	Y	N
ENSMUSG00000037896	Rcor1	N	Y	N	N	Y	N	N
ENSMUSG00000037905	Bri3bp	N	Y	N	N	N	N	N
ENSMUSG00000037916	Ndufv1	N	Y	Y	Y	Y	N	N
ENSMUSG00000037921	Ddx60	N	N	N	Y	Y	N	N
ENSMUSG00000037926	Ssh2	N	N	N	N	N	Y	N
ENSMUSG00000037933	Bicd2	N	N	N	Y	N	N	N
ENSMUSG00000037936	Scarb1	N	N	N	N	Y	Y	N
ENSMUSG00000037942	Crp	N	N	N	N	N	Y	N
ENSMUSG00000037949	Ano10	N	Y	N	Y	Y	N	Y
ENSMUSG00000037957	Wdr20	N	N	Y	N	N	N	N
ENSMUSG00000037958	Nsrp1	N	N	N	N	N	Y	N
ENSMUSG00000037965	Zc3h7a	N	N	N	Y	Y	Y	N
ENSMUSG00000037966	Ninj1	N	N	N	Y	N	N	N
ENSMUSG00000037971	1110032A03Rik	N	N	N	Y	Y	Y	N
ENSMUSG00000037972	Snn	N	N	N	Y	N	N	N
ENSMUSG00000037991	Rmi2	N	N	Y	Y	Y	N	N
ENSMUSG00000037992	Rara	N	N	N	Y	Y	Y	N
ENSMUSG00000037993	Dhx38	N	Y	N	Y	Y	N	N
ENSMUSG00000037994	Slc9b2	N	Y	Y	N	N	N	N
ENSMUSG00000037999	Arap2	N	Y	Y	Y	N	N	N
ENSMUSG00000038000	Acd	N	N	N	N	N	Y	N
ENSMUSG00000038005	Hpf1	N	N	Y	Y	Y	Y	N
ENSMUSG00000038009	Dnajc22	N	Y	N	N	N	N	N
ENSMUSG00000038013	Wipf2	N	N	N	N	N	Y	N
ENSMUSG00000038014	Fam120a	N	N	N	N	N	Y	N
ENSMUSG00000038022	Mindy4	N	Y	N	N	N	N	N
ENSMUSG00000038025	Phf2	N	N	N	N	N	Y	N
ENSMUSG00000038034	Igsf8	N	N	N	Y	N	N	N
ENSMUSG00000038042	Ptpdc1	N	N	N	Y	N	N	N
ENSMUSG00000038046	Mrm3	N	N	N	Y	Y	N	N
ENSMUSG00000038047	Haus6	N	N	Y	Y	Y	N	N
ENSMUSG00000038055	Dexi	Y	Y	Y	Y	Y	N	N
ENSMUSG00000038068	Rnf144b	N	N	N	N	N	Y	N
ENSMUSG00000038069	Cdkn2aip	N	N	N	N	N	Y	N
ENSMUSG00000038070	Cntln	N	N	N	Y	Y	N	N
ENSMUSG00000038072	Galnt11	N	N	N	Y	N	N	N
ENSMUSG00000038074	Fkbp14	N	N	N	Y	Y	Y	N
ENSMUSG00000038079	Tmem237	N	N	Y	Y	Y	N	N
ENSMUSG00000038080	Kdm1b	N	N	N	Y	N	N	N
ENSMUSG00000038084	Opa1	N	Y	Y	Y	Y	Y	Y
ENSMUSG00000038092	Hsd3b5	N	Y	Y	Y	Y	N	N
ENSMUSG00000038102	Trappc11	N	N	N	N	N	Y	N
ENSMUSG00000038115	Ano2	Y	N	N	Y	Y	N	N
ENSMUSG00000038116	Phf20	N	N	N	Y	N	N	N
ENSMUSG00000038119	Cdon	N	N	N	Y	N	N	N
ENSMUSG00000038121	Fam210a	N	Y	Y	Y	Y	N	N
ENSMUSG00000038126	Mphosph9	N	N	N	Y	Y	N	N
ENSMUSG00000038127	Ccdc50	N	N	Y	N	N	N	N
ENSMUSG00000038128	Camk4	N	Y	N	Y	Y	N	N
ENSMUSG00000038141	Tmem181a	N	N	N	Y	N	N	N
ENSMUSG00000038145	Snrk	N	Y	Y	Y	Y	Y	N
ENSMUSG00000038155	Gstp2	N	N	N	N	N	Y	N
ENSMUSG00000038160	Atg5	N	N	N	Y	N	N	N
ENSMUSG00000038167	Plekhg6	N	Y	N	Y	Y	Y	N
ENSMUSG00000038170	Pde4dip	N	N	N	N	N	Y	N
ENSMUSG00000038172	Ttc39b	N	N	Y	N	N	N	N
ENSMUSG00000038174	Fam126b	N	Y	Y	N	Y	N	N
ENSMUSG00000038175	Mylip	N	Y	N	N	Y	N	N
ENSMUSG00000038187	Btbd10	N	N	N	Y	N	N	N
ENSMUSG00000038188	Scarf1	N	Y	Y	Y	Y	N	N
ENSMUSG00000038195	Rilp	N	Y	Y	Y	Y	Y	N
ENSMUSG00000038205	Prkab2	N	N	N	N	N	Y	N
ENSMUSG00000038206	Fbxo8	N	N	Y	Y	Y	N	N
ENSMUSG00000038212	Mfsd14b	N	N	N	N	N	Y	N
ENSMUSG00000038213	Tapbpl	N	Y	N	N	N	N	N
ENSMUSG00000038217	Tlcd2	N	Y	Y	Y	Y	N	N
ENSMUSG00000038224	Serpinf2	N	N	N	N	N	Y	Y
ENSMUSG00000038233	Gask1a	N	Y	Y	Y	Y	N	N
ENSMUSG00000038235	F11r	N	Y	N	N	N	Y	N
ENSMUSG00000038241	Cep250	N	Y	N	Y	N	Y	N
ENSMUSG00000038244	Mical2	N	Y	N	N	N	Y	N
ENSMUSG00000038252	Ncapd2	N	N	Y	Y	Y	N	N
ENSMUSG00000038256	Bcl9	N	N	N	N	N	Y	N
ENSMUSG00000038267	Slc22a23	N	Y	Y	N	Y	Y	N
ENSMUSG00000038271	Iffo1	N	Y	N	N	N	N	N
ENSMUSG00000038280	Ostm1	N	N	N	N	N	Y	N
ENSMUSG00000038286	Bphl	N	Y	Y	Y	Y	N	N
ENSMUSG00000038290	Smg6	N	Y	Y	Y	N	Y	N
ENSMUSG00000038291	Snx25	N	N	N	Y	N	N	N
ENSMUSG00000038296	Galnt18	N	Y	N	Y	Y	N	N
ENSMUSG00000038298	Pdzk1	N	N	N	Y	Y	N	N
ENSMUSG00000038301	Snx10	N	N	N	Y	Y	N	N
ENSMUSG00000038305	Spats2l	N	N	N	N	Y	N	N
ENSMUSG00000038312	Edem2	N	N	N	N	N	Y	N
ENSMUSG00000038323	1700066M21Rik	N	N	N	Y	Y	Y	N
ENSMUSG00000038324	Trpc4ap	N	Y	Y	Y	Y	Y	N
ENSMUSG00000038332	Sesn1	N	Y	N	Y	Y	N	N
ENSMUSG00000038335	Tsr1	N	Y	N	N	N	N	N
ENSMUSG00000038344	Txlng	N	N	N	N	N	Y	N
ENSMUSG00000038349	Plcl1	N	N	N	Y	N	N	N
ENSMUSG00000038351	Sgsm2	N	Y	N	Y	Y	Y	N
ENSMUSG00000038366	Lasp1	N	Y	N	N	N	Y	N
ENSMUSG00000038368	Focad	N	N	N	N	N	Y	N
ENSMUSG00000038369	Ncoa6	N	N	N	N	N	Y	N
ENSMUSG00000038371	Sbf2	N	N	N	N	N	Y	N
ENSMUSG00000038372	Gmds	N	Y	Y	Y	N	N	N
ENSMUSG00000038375	Trp53inp2	N	N	N	N	N	Y	Y
ENSMUSG00000038379	Ttk	Y	N	Y	Y	Y	N	N
ENSMUSG00000038384	Setd1b	N	N	N	N	N	Y	N
ENSMUSG00000038388	Mpp6	N	Y	N	N	N	Y	N
ENSMUSG00000038390	Gpr162	N	Y	Y	N	N	N	N
ENSMUSG00000038398	Upf3a	N	N	N	N	Y	N	N
ENSMUSG00000038400	Pmepa1	N	Y	N	Y	Y	N	N
ENSMUSG00000038403	Hjv	N	N	N	N	N	Y	N
ENSMUSG00000038406	Scaf1	N	N	N	N	N	Y	N
ENSMUSG00000038412	Higd1a	N	N	N	N	Y	Y	N
ENSMUSG00000038415	Foxq1	N	Y	Y	Y	Y	Y	Y
ENSMUSG00000038416	Cdc16	N	N	N	Y	Y	N	N
ENSMUSG00000038417	Fig4	N	Y	Y	Y	Y	N	N
ENSMUSG00000038418	Egr1	N	Y	N	N	N	N	N
ENSMUSG00000038429	Usp5	N	Y	N	Y	Y	Y	N
ENSMUSG00000038437	Mllt6	N	Y	N	Y	Y	Y	N
ENSMUSG00000038446	Cdc40	N	N	Y	N	N	N	Y
ENSMUSG00000038451	Spsb2	N	N	Y	Y	Y	N	N
ENSMUSG00000038456	Dennd2a	N	N	N	Y	Y	N	N
ENSMUSG00000038462	Uqcrfs1	N	Y	N	N	Y	Y	N
ENSMUSG00000038467	Chmp4b	N	Y	Y	N	N	N	N
ENSMUSG00000038482	Tfdp1	N	Y	Y	Y	Y	N	N
ENSMUSG00000038485	Socs7	N	N	Y	N	Y	N	N
ENSMUSG00000038489	Polr2l	N	N	Y	N	N	N	N
ENSMUSG00000038497	Tmco3	N	N	N	Y	N	N	N
ENSMUSG00000038500	Prr3	N	N	N	N	N	Y	N
ENSMUSG00000038502	Ptov1	N	N	N	Y	N	N	N
ENSMUSG00000038503	Mesd	N	Y	Y	Y	Y	N	N
ENSMUSG00000038510	Rpf2	N	N	N	N	N	Y	N
ENSMUSG00000038515	Grtp1	N	N	N	N	N	Y	N
ENSMUSG00000038517	Tbkbp1	N	N	Y	Y	Y	N	N
ENSMUSG00000038518	Jarid2	N	N	N	Y	N	N	N
ENSMUSG00000038520	Tbc1d17	N	Y	N	Y	N	Y	N
ENSMUSG00000038521	C1s1	N	Y	N	Y	Y	N	N
ENSMUSG00000038522	Mfsd4b1	N	Y	Y	Y	Y	N	N
ENSMUSG00000038524	Fchsd1	N	Y	N	N	N	N	N
ENSMUSG00000038527	C1rl	N	N	N	Y	N	N	N
ENSMUSG00000038533	Cbfa2t2	N	N	N	N	N	Y	N
ENSMUSG00000038534	Osbpl7	N	N	N	N	N	Y	N
ENSMUSG00000038539	Atf5	Y	Y	Y	N	N	N	Y
ENSMUSG00000038544	Inip	N	N	Y	Y	Y	N	N
ENSMUSG00000038545	Cul7	N	N	N	N	N	Y	N
ENSMUSG00000038550	Ciart	Y	Y	N	N	Y	N	N
ENSMUSG00000038563	Efl1	N	N	N	N	N	Y	N
ENSMUSG00000038564	Ift172	N	Y	Y	Y	N	Y	Y
ENSMUSG00000038576	Susd4	N	N	N	N	N	Y	N
ENSMUSG00000038587	Akap12	N	Y	N	N	N	N	N
ENSMUSG00000038591	Colec10	N	Y	Y	N	N	Y	N
ENSMUSG00000038593	Tctn1	N	N	N	N	N	Y	N
ENSMUSG00000038599	Capn8	N	Y	N	N	N	N	N
ENSMUSG00000038600	Atp6v0a4	N	Y	Y	N	Y	N	N
ENSMUSG00000038604	Ripor1	N	N	N	N	N	Y	N
ENSMUSG00000038605	Samd10	N	N	N	Y	N	N	N
ENSMUSG00000038611	Phrf1	N	N	N	N	N	Y	N
ENSMUSG00000038615	Nfe2l1	N	Y	N	N	N	N	N
ENSMUSG00000038619	Ensa	N	Y	N	N	N	N	N
ENSMUSG00000038622	Med30	N	N	N	Y	Y	N	N
ENSMUSG00000038628	Polr3k	N	N	N	N	N	Y	N
ENSMUSG00000038637	Lrrc56	N	Y	N	Y	N	Y	N
ENSMUSG00000038641	Akr1d1	N	Y	Y	Y	Y	N	Y
ENSMUSG00000038642	Ctss	N	N	N	N	N	Y	N
ENSMUSG00000038644	Pold1	N	N	Y	Y	Y	N	N
ENSMUSG00000038646	Ramac	N	Y	N	Y	N	Y	N
ENSMUSG00000038648	Creb3l2	N	N	N	N	Y	N	N
ENSMUSG00000038650	Rnh1	N	Y	N	Y	Y	N	N
ENSMUSG00000038664	Herc1	N	Y	N	Y	N	N	N
ENSMUSG00000038671	Arfrp1	N	N	N	Y	N	N	N
ENSMUSG00000038685	Rtel1	N	N	N	Y	Y	N	N
ENSMUSG00000038690	Atp5j2	N	N	N	N	N	Y	N
ENSMUSG00000038696	Mapkap1	N	N	N	N	N	Y	N
ENSMUSG00000038702	Dsel	N	N	N	N	N	Y	N
ENSMUSG00000038704	Aspdh	N	N	N	Y	Y	N	N
ENSMUSG00000038705	Gmeb2	N	N	N	N	N	Y	N
ENSMUSG00000038712	Mindy1	N	N	N	Y	Y	Y	N
ENSMUSG00000038717	Atp5l	N	N	N	N	N	Y	N
ENSMUSG00000038718	Pbx3	Y	N	Y	Y	Y	N	N
ENSMUSG00000038722	Bud31	Y	N	N	N	N	Y	N
ENSMUSG00000038725	Pkhd1l1	N	N	N	Y	N	N	N
ENSMUSG00000038732	Mboat1	N	Y	N	N	N	N	N
ENSMUSG00000038736	Nudcd1	N	N	N	Y	Y	Y	N
ENSMUSG00000038742	Angptl6	N	Y	N	N	N	Y	N
ENSMUSG00000038745	Nlrp6	N	Y	Y	Y	Y	Y	N
ENSMUSG00000038751	Ptk6	N	N	N	Y	N	N	N
ENSMUSG00000038759	Nup205	Y	N	N	Y	Y	N	N
ENSMUSG00000038762	Abcf1	N	N	N	N	N	Y	N
ENSMUSG00000038766	Gabpb2	N	N	N	Y	Y	N	N
ENSMUSG00000038768	9130409I23Rik	N	Y	Y	Y	Y	N	N
ENSMUSG00000038775	Vill	N	N	N	N	Y	N	N
ENSMUSG00000038777	Sema6c	N	N	N	N	Y	N	N
ENSMUSG00000038803	Ost4	N	Y	Y	N	N	Y	N
ENSMUSG00000038822	Hace1	N	N	N	Y	N	N	N
ENSMUSG00000038828	Tmem214	Y	N	Y	N	Y	Y	N
ENSMUSG00000038836	Agbl3	N	N	N	N	Y	N	N
ENSMUSG00000038838	Vars2	N	N	N	N	N	Y	N
ENSMUSG00000038843	Gcnt1	N	N	Y	N	N	N	N
ENSMUSG00000038844	Kif16b	N	N	N	N	N	Y	Y
ENSMUSG00000038845	Phb	N	N	N	N	Y	N	N
ENSMUSG00000038861	Pi4kb	N	N	N	N	N	Y	N
ENSMUSG00000038866	Zcchc2	N	N	Y	Y	N	Y	N
ENSMUSG00000038871	Bpgm	N	Y	Y	N	N	N	N
ENSMUSG00000038872	Zfhx3	N	N	N	N	N	Y	N
ENSMUSG00000038876	Rnf146	N	N	Y	Y	N	N	N
ENSMUSG00000038884	Shfl	N	Y	N	N	N	N	N
ENSMUSG00000038886	Man2a2	N	N	N	N	N	Y	N
ENSMUSG00000038893	Fam117a	N	N	N	Y	Y	N	N
ENSMUSG00000038894	Irs2	N	Y	N	Y	Y	Y	N
ENSMUSG00000038900	Rpl12	N	N	N	N	N	Y	N
ENSMUSG00000038902	Pogz	N	N	N	N	N	Y	N
ENSMUSG00000038909	Kat7	N	N	N	Y	Y	N	N
ENSMUSG00000038917	3930402G23Rik	N	Y	Y	Y	Y	N	N
ENSMUSG00000038936	Sccpdh	N	Y	N	N	N	N	N
ENSMUSG00000038943	Prc1	N	N	Y	Y	Y	Y	Y
ENSMUSG00000038957	Edc3	N	Y	Y	Y	Y	Y	N
ENSMUSG00000038967	Pdk2	N	Y	Y	Y	Y	Y	N
ENSMUSG00000038970	Lmtk2	N	N	N	Y	Y	Y	N
ENSMUSG00000038973	Cldnd2	N	N	N	Y	Y	N	N
ENSMUSG00000038975	Rabggtb	N	N	N	N	N	Y	N
ENSMUSG00000038982	Bloc1s5	N	N	Y	Y	Y	N	N
ENSMUSG00000038990	Cables2	N	N	N	N	N	Y	N
ENSMUSG00000038991	Txndc5	N	N	N	N	Y	N	N
ENSMUSG00000039000	Ube3c	N	N	N	N	N	Y	N
ENSMUSG00000039001	Rps21	N	N	N	N	N	Y	N
ENSMUSG00000039004	Bmp6	N	Y	N	N	N	N	N
ENSMUSG00000039005	Tlr4	N	N	N	N	N	Y	N
ENSMUSG00000039007	Cpq	N	Y	Y	Y	Y	N	N
ENSMUSG00000039016	Timm8b	N	N	N	N	N	Y	N
ENSMUSG00000039018	Mtg1	N	N	N	N	Y	N	N
ENSMUSG00000039031	Arhgap18	N	N	N	Y	Y	N	N
ENSMUSG00000039046	Usp6nl	N	Y	N	Y	Y	N	N
ENSMUSG00000039047	Pigk	N	N	N	N	N	Y	N
ENSMUSG00000039048	Foxred1	N	N	N	Y	N	N	N
ENSMUSG00000039050	Osbpl2	N	N	N	N	Y	N	N
ENSMUSG00000039055	Eme1	N	N	Y	Y	Y	N	N
ENSMUSG00000039062	Anpep	N	Y	Y	N	N	Y	N
ENSMUSG00000039063	Echdc3	N	Y	Y	Y	Y	Y	N
ENSMUSG00000039067	Psmd7	N	Y	N	N	Y	N	N
ENSMUSG00000039069	Mtg2	N	N	N	Y	N	N	N
ENSMUSG00000039087	Rreb1	N	N	N	N	N	Y	N
ENSMUSG00000039089	L3mbtl3	N	N	N	Y	N	Y	N
ENSMUSG00000039100	Marchf6	N	Y	N	N	N	Y	N
ENSMUSG00000039108	Lsm14b	N	N	N	N	N	Y	N
ENSMUSG00000039114	Nrn1	N	Y	N	Y	Y	N	N
ENSMUSG00000039117	Taf4	N	N	N	N	N	Y	N
ENSMUSG00000039128	Cdc123	Y	N	N	Y	N	N	N
ENSMUSG00000039130	Zc3hc1	N	N	N	N	N	Y	N
ENSMUSG00000039145	Camk1d	N	Y	Y	Y	Y	Y	N
ENSMUSG00000039148	Sart1	N	N	N	N	N	Y	N
ENSMUSG00000039156	Stim2	N	Y	N	N	N	Y	N
ENSMUSG00000039159	Ube2h	N	Y	Y	Y	Y	N	N
ENSMUSG00000039163	Cmc1	N	N	N	Y	Y	N	N
ENSMUSG00000039164	Naif1	N	N	N	N	N	Y	N
ENSMUSG00000039166	Akap7	N	Y	N	N	Y	N	N
ENSMUSG00000039168	Dap	N	N	Y	N	Y	Y	Y
ENSMUSG00000039176	Polg	N	N	N	N	N	Y	N
ENSMUSG00000039178	Tbc1d19	N	N	N	N	Y	N	N
ENSMUSG00000039182	AW209491	N	N	N	Y	N	Y	N
ENSMUSG00000039183	Nubp2	N	Y	N	N	N	N	N
ENSMUSG00000039187	Fanci	N	N	Y	Y	Y	N	N
ENSMUSG00000039191	Rbpj	Y	N	N	N	N	Y	N
ENSMUSG00000039195	1110008P14Rik	N	Y	Y	Y	N	Y	N
ENSMUSG00000039196	Orm1	N	Y	Y	Y	Y	N	Y
ENSMUSG00000039197	Adk	Y	Y	N	N	Y	Y	N
ENSMUSG00000039201	Tbc1d25	N	N	N	N	Y	N	N
ENSMUSG00000039202	Abhd2	N	Y	Y	Y	Y	N	N
ENSMUSG00000039205	Ciz1	N	N	N	N	N	Y	N
ENSMUSG00000039206	Daglb	N	N	N	N	Y	Y	N
ENSMUSG00000039208	Metrnl	N	N	N	N	N	Y	N
ENSMUSG00000039217	Il18	N	Y	Y	Y	Y	N	N
ENSMUSG00000039218	Srrm2	N	N	N	N	N	Y	N
ENSMUSG00000039219	Arid4b	N	N	N	N	N	Y	N
ENSMUSG00000039220	Ppp1r10	N	N	N	N	N	Y	N
ENSMUSG00000039221	Rpl22l1	N	Y	Y	Y	N	Y	N
ENSMUSG00000039230	Tbcd	N	N	N	N	N	Y	N
ENSMUSG00000039231	Suv39h1	N	N	Y	Y	Y	Y	N
ENSMUSG00000039233	Tbce	N	N	N	N	N	Y	N
ENSMUSG00000039234	Sec24d	N	N	N	Y	N	N	N
ENSMUSG00000039242	B3galnt2	N	N	Y	N	N	N	N
ENSMUSG00000039246	Lyplal1	N	Y	N	N	N	N	N
ENSMUSG00000039253	Fn3krp	N	N	N	Y	N	N	N
ENSMUSG00000039254	Pomt1	N	N	N	Y	Y	Y	N
ENSMUSG00000039262	Prrc2b	N	N	N	N	N	Y	N
ENSMUSG00000039263	Npepl1	N	N	Y	Y	N	N	N
ENSMUSG00000039270	Megf9	N	N	N	Y	Y	N	N
ENSMUSG00000039285	Azi2	N	N	N	N	N	Y	N
ENSMUSG00000039286	Fndc3b	N	Y	Y	Y	Y	N	N
ENSMUSG00000039294	Cybc1	N	N	N	N	Y	Y	N
ENSMUSG00000039298	Cdk5rap2	Y	N	N	Y	Y	N	N
ENSMUSG00000039304	Tnfsf10	N	Y	Y	Y	Y	N	N
ENSMUSG00000039307	Hexdc	N	Y	N	Y	Y	N	N
ENSMUSG00000039308	Ndst2	N	N	N	N	N	Y	N
ENSMUSG00000039318	Rab3gap2	N	N	N	N	N	Y	N
ENSMUSG00000039345	Mettl22	N	N	N	Y	Y	Y	N
ENSMUSG00000039347	Atp6v0e2	N	N	N	Y	Y	N	Y
ENSMUSG00000039349	C130074G19Rik	N	N	N	Y	Y	N	N
ENSMUSG00000039354	Smarcal1	N	N	N	N	N	Y	N
ENSMUSG00000039356	Exosc2	Y	N	Y	Y	Y	N	N
ENSMUSG00000039361	Picalm	N	Y	N	Y	Y	N	N
ENSMUSG00000039367	Sec24c	N	N	N	N	N	Y	N
ENSMUSG00000039382	Wdr45	N	Y	Y	Y	Y	N	N
ENSMUSG00000039384	Dusp10	N	N	N	Y	N	N	N
ENSMUSG00000039395	Mreg	N	N	Y	N	N	N	N
ENSMUSG00000039396	Neil3	Y	N	Y	Y	Y	N	N
ENSMUSG00000039414	Heatr5b	N	N	N	N	N	Y	N
ENSMUSG00000039428	Tmem135	N	Y	Y	Y	Y	N	N
ENSMUSG00000039431	Mtmr7	N	N	N	Y	N	N	N
ENSMUSG00000039438	Ttc36	N	Y	N	Y	Y	N	N
ENSMUSG00000039450	Dcxr	N	Y	Y	Y	Y	Y	N
ENSMUSG00000039456	Morc3	N	N	N	Y	N	Y	N
ENSMUSG00000039457	Ppl	N	Y	Y	Y	Y	N	Y
ENSMUSG00000039461	Tcta	N	N	N	Y	N	N	N
ENSMUSG00000039463	Slc9a8	N	N	N	Y	Y	Y	N
ENSMUSG00000039470	Zdhhc2	N	N	Y	Y	Y	N	N
ENSMUSG00000039473	Ubn1	N	N	N	Y	N	N	N
ENSMUSG00000039474	Wfs1	N	N	N	N	N	Y	Y
ENSMUSG00000039477	Tnrc18	N	N	N	N	N	Y	N
ENSMUSG00000039478	Micu3	N	N	N	N	Y	N	N
ENSMUSG00000039480	Nt5dc1	N	N	N	Y	Y	N	N
ENSMUSG00000039485	Tspyl4	Y	N	N	N	Y	N	N
ENSMUSG00000039497	Dse	N	N	N	N	N	Y	N
ENSMUSG00000039501	Znfx1	N	N	N	Y	N	Y	N
ENSMUSG00000039509	Nup133	N	N	Y	Y	Y	N	N
ENSMUSG00000039515	Ptpa	N	Y	N	N	Y	N	N
ENSMUSG00000039519	Cyp7b1	N	N	N	Y	Y	N	N
ENSMUSG00000039529	Atp8b1	N	Y	N	N	N	N	N
ENSMUSG00000039530	Tusc3	N	N	N	Y	Y	Y	N
ENSMUSG00000039531	Zup1	N	N	N	N	N	Y	N
ENSMUSG00000039533	Mmd2	N	Y	N	N	N	N	N
ENSMUSG00000039536	Stau1	N	N	N	Y	N	Y	N
ENSMUSG00000039563	2210406O10Rik	N	N	N	Y	Y	N	N
ENSMUSG00000039568	Ubald1	N	N	N	Y	N	N	N
ENSMUSG00000039585	Myo9a	N	N	N	N	N	Y	N
ENSMUSG00000039601	Rcan2	N	Y	N	N	N	N	N
ENSMUSG00000039607	Rbms3	N	N	N	N	N	Y	N
ENSMUSG00000039615	Stub1	N	N	N	Y	N	Y	N
ENSMUSG00000039616	Mocos	N	N	Y	Y	N	N	N
ENSMUSG00000039623	Ap5z1	N	Y	N	Y	Y	N	N
ENSMUSG00000039629	Strip2	N	N	N	Y	N	N	N
ENSMUSG00000039630	Hnrnpu	N	N	N	Y	N	N	N
ENSMUSG00000039632	Ccdc151	N	Y	N	Y	Y	N	N
ENSMUSG00000039633	Lonrf1	N	Y	N	N	N	Y	N
ENSMUSG00000039634	Zfp189	N	N	N	N	N	Y	N
ENSMUSG00000039637	Coro7	N	N	N	Y	Y	Y	N
ENSMUSG00000039640	Mrpl12	N	N	N	N	N	Y	N
ENSMUSG00000039652	Cpeb3	N	N	N	N	Y	Y	N
ENSMUSG00000039653	Baat	N	Y	Y	Y	Y	N	N
ENSMUSG00000039656	Rxrb	N	N	N	Y	Y	N	N
ENSMUSG00000039660	Spout1	N	N	N	Y	Y	N	N
ENSMUSG00000039662	Icmt	N	N	N	Y	N	Y	N
ENSMUSG00000039670	Oxld1	N	Y	N	Y	Y	N	N
ENSMUSG00000039671	Zmynd8	N	N	N	N	N	Y	N
ENSMUSG00000039678	Tbc1d13	N	N	N	Y	Y	N	N
ENSMUSG00000039680	Mrps6	N	N	N	Y	Y	N	N
ENSMUSG00000039682	Lap3	N	N	N	Y	Y	N	N
ENSMUSG00000039686	Zer1	N	Y	N	Y	Y	Y	N
ENSMUSG00000039703	Nploc4	N	Y	N	N	N	Y	N
ENSMUSG00000039713	Plekhg5	N	Y	N	N	Y	Y	N
ENSMUSG00000039715	Wdr34	N	Y	N	N	N	N	N
ENSMUSG00000039735	Fnbp1l	N	Y	N	Y	Y	Y	N
ENSMUSG00000039737	Prkrip1	N	N	N	N	N	Y	N
ENSMUSG00000039738	Slx4	N	Y	Y	Y	Y	N	N
ENSMUSG00000039740	Alg2	N	N	N	Y	N	N	N
ENSMUSG00000039741	Bahcc1	N	N	N	N	N	Y	N
ENSMUSG00000039748	Exo1	N	Y	Y	Y	Y	N	N
ENSMUSG00000039753	Fbxl5	N	N	N	Y	Y	Y	N
ENSMUSG00000039756	Dnttip2	N	N	N	N	N	Y	N
ENSMUSG00000039759	Thap3	N	Y	N	Y	N	N	N
ENSMUSG00000039763	Dnajc28	N	N	N	Y	Y	N	N
ENSMUSG00000039765	Cc2d2a	N	Y	N	N	Y	N	N
ENSMUSG00000039768	Dnajc11	N	N	Y	N	N	Y	N
ENSMUSG00000039770	Ypel5	N	N	N	Y	N	N	N
ENSMUSG00000039771	Polr2j	N	Y	N	N	N	N	N
ENSMUSG00000039781	Cep131	N	N	N	N	N	Y	N
ENSMUSG00000039782	Cpeb2	N	N	N	N	N	N	Y
ENSMUSG00000039783	Kmo	N	N	N	N	Y	N	N
ENSMUSG00000039789	Zfp597	N	N	N	Y	N	N	N
ENSMUSG00000039795	Zfand1	N	Y	N	Y	Y	N	N
ENSMUSG00000039801	Cplane1	N	N	N	Y	Y	Y	N
ENSMUSG00000039809	Gabbr2	N	N	Y	N	N	N	N
ENSMUSG00000039826	Trub2	N	N	Y	N	N	Y	N
ENSMUSG00000039831	Arhgap29	N	N	N	Y	Y	N	N
ENSMUSG00000039835	Nhsl1	N	N	N	Y	Y	N	N
ENSMUSG00000039840	Epg5	N	N	N	N	N	Y	N
ENSMUSG00000039841	Zfp800	N	N	N	N	N	Y	N
ENSMUSG00000039842	Mcph1	N	N	N	Y	Y	N	N
ENSMUSG00000039844	Rapgef1	Y	N	N	N	N	Y	N
ENSMUSG00000039849	Pcif1	N	N	N	N	N	Y	N
ENSMUSG00000039852	Rere	N	Y	N	N	N	Y	N
ENSMUSG00000039853	Trim14	N	N	N	Y	N	Y	N
ENSMUSG00000039873	Neurl2	N	N	N	Y	Y	N	N
ENSMUSG00000039878	Slc39a5	N	Y	N	Y	Y	N	N
ENSMUSG00000039886	Tmem120a	N	Y	Y	Y	Y	N	N
ENSMUSG00000039887	Alg14	N	Y	N	Y	Y	Y	N
ENSMUSG00000039901	Armh3	N	N	N	N	N	Y	N
ENSMUSG00000039903	Eva1c	N	N	N	Y	N	N	N
ENSMUSG00000039910	Cited2	N	N	N	Y	Y	N	N
ENSMUSG00000039914	Coq10a	N	Y	Y	Y	Y	N	N
ENSMUSG00000039917	Rhbdd2	N	Y	Y	Y	N	Y	N
ENSMUSG00000039934	Gsap	N	Y	Y	Y	Y	N	N
ENSMUSG00000039943	Plcb4	N	N	N	Y	N	Y	N
ENSMUSG00000039952	Dag1	N	N	N	N	N	Y	N
ENSMUSG00000039956	Mrap	N	Y	N	N	N	N	N
ENSMUSG00000039960	Rhou	N	N	N	Y	N	N	N
ENSMUSG00000039968	Rsbn1l	N	N	N	N	Y	N	N
ENSMUSG00000039976	Tbc1d16	N	N	N	Y	Y	N	N
ENSMUSG00000039981	Zc3h12d	N	N	N	N	N	Y	N
ENSMUSG00000039982	Dtx4	N	Y	N	N	N	N	N
ENSMUSG00000039989	Cbx4	N	N	N	Y	N	N	N
ENSMUSG00000039990	Edrf1	N	N	N	Y	N	N	N
ENSMUSG00000039994	Timeless	N	N	Y	Y	Y	N	N
ENSMUSG00000039997	Ifi203	N	N	N	N	N	Y	N
ENSMUSG00000040006	Ginm1	N	N	N	N	Y	N	N
ENSMUSG00000040007	Bahd1	N	N	N	N	N	Y	N
ENSMUSG00000040018	Cox15	N	N	N	N	N	Y	N
ENSMUSG00000040022	Rab11fip2	N	Y	N	Y	Y	Y	Y
ENSMUSG00000040026	Saa3	N	Y	Y	Y	Y	N	N
ENSMUSG00000040033	Stat2	N	N	N	Y	N	N	N
ENSMUSG00000040034	Nup43	N	N	Y	Y	N	N	N
ENSMUSG00000040035	Disp2	N	N	N	Y	N	N	N
ENSMUSG00000040040	Ift88	N	Y	N	N	N	N	N
ENSMUSG00000040044	Orc3	N	N	N	N	N	Y	N
ENSMUSG00000040048	Ndufb10	N	Y	N	Y	Y	N	N
ENSMUSG00000040054	Baz2a	N	N	N	N	N	Y	N
ENSMUSG00000040084	Bub1b	N	N	Y	Y	Y	N	N
ENSMUSG00000040093	Bmf	N	Y	Y	Y	Y	N	N
ENSMUSG00000040097	Flywch1	N	N	N	N	N	Y	N
ENSMUSG00000040105	Plpp6	N	N	N	Y	Y	N	N
ENSMUSG00000040112	Mrps35	N	Y	N	Y	Y	N	N
ENSMUSG00000040123	Zmym5	N	N	Y	Y	Y	N	N
ENSMUSG00000040124	Gorab	N	N	N	Y	Y	N	N
ENSMUSG00000040127	Sdr9c7	N	N	N	N	N	N	Y
ENSMUSG00000040128	Pnrc1	N	Y	N	N	Y	N	N
ENSMUSG00000040134	Rdh7	N	Y	Y	Y	Y	N	N
ENSMUSG00000040139	9430038I01Rik	N	Y	N	N	Y	N	N
ENSMUSG00000040146	Rgl3	N	Y	N	Y	Y	Y	N
ENSMUSG00000040147	Maob	N	Y	Y	Y	Y	N	N
ENSMUSG00000040151	Hs2st1	N	N	N	Y	Y	Y	N
ENSMUSG00000040158	Tax1bp3	N	N	N	N	N	Y	N
ENSMUSG00000040165	Cd209c	N	N	N	Y	Y	N	N
ENSMUSG00000040167	Ikzf5	N	N	N	Y	N	N	N
ENSMUSG00000040174	Alkbh3	N	Y	N	N	N	Y	N
ENSMUSG00000040188	Scamp2	Y	N	N	N	N	Y	N
ENSMUSG00000040195	Nemp1	N	N	Y	Y	Y	N	N
ENSMUSG00000040204	Pclaf	N	N	Y	Y	Y	N	N
ENSMUSG00000040212	Emp3	N	Y	Y	Y	Y	N	N
ENSMUSG00000040213	Kyat3	N	N	N	N	N	Y	N
ENSMUSG00000040225	Prrc2c	N	N	N	Y	N	Y	N
ENSMUSG00000040231	Syngr4	N	N	N	Y	Y	N	N
ENSMUSG00000040234	Tm7sf3	N	N	N	N	N	Y	N
ENSMUSG00000040242	Fgfr1op2	N	N	N	N	N	Y	N
ENSMUSG00000040249	Lrp1	N	Y	Y	N	N	Y	N
ENSMUSG00000040250	Ints13	N	N	N	N	N	Y	N
ENSMUSG00000040253	Gbp7	N	N	N	Y	Y	N	N
ENSMUSG00000040254	Sema3d	N	N	Y	Y	Y	Y	N
ENSMUSG00000040263	Klhdc4	N	N	N	Y	Y	N	N
ENSMUSG00000040264	Gbp2b	N	N	N	N	N	Y	N
ENSMUSG00000040268	Plekha1	N	Y	N	N	N	N	N
ENSMUSG00000040269	Mrps28	N	N	N	N	N	Y	N
ENSMUSG00000040270	Bach2	N	N	N	N	Y	N	N
ENSMUSG00000040272	Accs	Y	Y	N	N	N	N	N
ENSMUSG00000040274	Cdk6	N	N	N	N	N	Y	N
ENSMUSG00000040282	BC052040	N	N	Y	Y	Y	N	Y
ENSMUSG00000040296	Ddx58	N	N	N	Y	Y	N	N
ENSMUSG00000040297	Suco	N	N	N	Y	Y	Y	N
ENSMUSG00000040302	Rbm48	N	N	N	N	N	Y	N
ENSMUSG00000040312	Cchcr1	N	N	Y	Y	Y	N	N
ENSMUSG00000040322	Slc25a24	N	Y	N	Y	Y	N	N
ENSMUSG00000040327	Cul9	N	N	N	Y	Y	Y	N
ENSMUSG00000040331	Nsmce4a	N	Y	N	N	N	Y	N
ENSMUSG00000040345	Arhgap9	N	N	N	N	N	N	Y
ENSMUSG00000040350	Trim7	N	Y	Y	Y	Y	Y	Y
ENSMUSG00000040354	Mars1	N	N	N	N	N	Y	N
ENSMUSG00000040356	Skiv2l	N	N	N	N	N	Y	N
ENSMUSG00000040359	Ufl1	N	N	N	Y	N	Y	Y
ENSMUSG00000040363	Bcor	N	Y	N	N	N	N	N
ENSMUSG00000040365	Trim41	N	N	N	Y	N	N	N
ENSMUSG00000040370	Etfrf1	N	Y	Y	Y	Y	N	N
ENSMUSG00000040374	Pex2	N	N	N	N	N	Y	N
ENSMUSG00000040380	Cbln3	N	N	Y	Y	Y	N	N
ENSMUSG00000040383	Aqr	N	N	N	Y	N	Y	N
ENSMUSG00000040385	Ppp1ca	N	Y	N	N	N	N	N
ENSMUSG00000040390	Map3k10	N	N	N	N	N	Y	N
ENSMUSG00000040396	Abhd13	N	N	N	N	N	Y	N
ENSMUSG00000040410	Fbxl4	N	Y	N	Y	Y	N	N
ENSMUSG00000040412	5330417C22Rik	N	N	N	Y	N	N	N
ENSMUSG00000040413	Timd2	N	N	N	Y	Y	Y	N
ENSMUSG00000040415	Dtx3	N	N	N	Y	N	N	N
ENSMUSG00000040429	Mterf1a	N	N	N	N	N	Y	N
ENSMUSG00000040430	Pitpnc1	N	Y	N	Y	Y	Y	N
ENSMUSG00000040441	Slc26a10	N	Y	Y	Y	Y	Y	Y
ENSMUSG00000040446	Rprd1a	N	N	N	N	N	Y	N
ENSMUSG00000040447	Spns2	N	N	N	Y	N	Y	N
ENSMUSG00000040451	Sgms1	Y	Y	N	Y	N	N	N
ENSMUSG00000040462	Os9	N	N	N	Y	Y	N	N
ENSMUSG00000040463	Mybbp1a	Y	N	N	N	N	Y	N
ENSMUSG00000040466	Blvrb	N	N	N	N	N	Y	N
ENSMUSG00000040472	Rabggta	N	N	N	Y	Y	Y	N
ENSMUSG00000040479	Dgkz	N	N	N	Y	Y	N	N
ENSMUSG00000040481	Bptf	N	N	N	N	N	Y	N
ENSMUSG00000040482	Dxo	N	N	N	Y	N	N	N
ENSMUSG00000040483	Xaf1	N	N	N	Y	Y	N	N
ENSMUSG00000040488	Ltbp4	N	Y	Y	N	Y	Y	N
ENSMUSG00000040505	Abcg5	N	N	N	Y	Y	N	N
ENSMUSG00000040506	Ambra1	N	N	N	N	N	Y	N
ENSMUSG00000040511	Pvr	N	N	N	Y	N	N	N
ENSMUSG00000040524	Zfp609	Y	N	N	N	N	Y	N
ENSMUSG00000040525	Cblc	N	N	N	Y	N	N	N
ENSMUSG00000040532	Abhd11	N	N	N	Y	N	N	N
ENSMUSG00000040548	Tex2	N	N	N	N	N	Y	N
ENSMUSG00000040549	Ckap5	N	N	N	Y	Y	N	N
ENSMUSG00000040550	Otud6b	N	N	N	Y	N	Y	N
ENSMUSG00000040552	C3ar1	N	N	N	N	N	Y	N
ENSMUSG00000040557	Mettl27	N	Y	N	Y	Y	N	N
ENSMUSG00000040560	Wdr7	N	N	N	Y	N	Y	N
ENSMUSG00000040562	Gstm2	N	N	N	N	Y	N	Y
ENSMUSG00000040563	Plppr2	N	N	N	Y	N	N	N
ENSMUSG00000040564	Apoc1	N	Y	Y	Y	Y	N	N
ENSMUSG00000040565	Btaf1	N	N	N	Y	Y	N	N
ENSMUSG00000040586	Ofd1	N	N	N	Y	Y	N	N
ENSMUSG00000040591	1110051M20Rik	N	Y	N	N	Y	N	N
ENSMUSG00000040594	Ranbp17	N	N	N	Y	N	N	N
ENSMUSG00000040596	Pogk	N	Y	N	N	N	N	N
ENSMUSG00000040599	Mis12	N	N	N	Y	Y	Y	N
ENSMUSG00000040605	Bace2	N	N	N	Y	Y	Y	N
ENSMUSG00000040613	Apobec1	N	N	N	Y	N	N	N
ENSMUSG00000040618	Pck2	N	N	N	Y	Y	N	N
ENSMUSG00000040620	Dhx33	N	N	N	Y	Y	N	N
ENSMUSG00000040621	Gemin8	N	N	N	Y	Y	N	N
ENSMUSG00000040631	Dok4	N	N	N	Y	N	N	N
ENSMUSG00000040640	Erc2	N	N	N	N	Y	N	N
ENSMUSG00000040648	Ppip5k2	N	N	N	Y	N	N	N
ENSMUSG00000040651	Tasor	N	N	N	N	Y	N	N
ENSMUSG00000040658	Dnph1	N	Y	N	Y	Y	N	N
ENSMUSG00000040661	Rad54l2	N	N	N	Y	N	Y	N
ENSMUSG00000040669	Phc1	N	N	N	N	N	Y	N
ENSMUSG00000040675	Mthfd1l	N	N	Y	Y	Y	N	N
ENSMUSG00000040681	Hmgn1	N	Y	Y	Y	Y	N	N
ENSMUSG00000040687	Madd	N	Y	Y	Y	Y	Y	N
ENSMUSG00000040688	Tbl3	N	N	N	N	N	Y	N
ENSMUSG00000040697	Dnajc16	N	Y	Y	N	N	Y	N
ENSMUSG00000040699	Limd2	N	Y	Y	Y	N	N	N
ENSMUSG00000040706	Agmat	N	Y	N	N	N	N	N
ENSMUSG00000040711	Sh3pxd2b	N	N	N	Y	Y	N	N
ENSMUSG00000040712	Camta2	N	N	N	Y	N	Y	N
ENSMUSG00000040713	Creg1	N	Y	N	N	N	Y	N
ENSMUSG00000040720	Virma	N	N	N	Y	N	N	N
ENSMUSG00000040721	Zfhx2	N	N	N	N	N	Y	N
ENSMUSG00000040722	Scamp5	N	N	Y	Y	N	N	N
ENSMUSG00000040723	Rcsd1	N	N	N	Y	Y	N	N
ENSMUSG00000040725	Hnrnpul1	N	N	N	Y	Y	Y	N
ENSMUSG00000040731	Eif4h	N	Y	N	N	N	Y	N
ENSMUSG00000040738	Ints8	N	N	N	N	N	Y	N
ENSMUSG00000040746	Rnf167	N	Y	Y	Y	Y	N	N
ENSMUSG00000040747	Cd53	N	N	N	N	N	Y	N
ENSMUSG00000040749	Siah1b	N	N	N	Y	Y	N	N
ENSMUSG00000040761	Spen	N	N	N	N	N	Y	N
ENSMUSG00000040767	Snrnp25	Y	N	Y	Y	Y	Y	N
ENSMUSG00000040771	Oard1	N	Y	N	N	N	Y	N
ENSMUSG00000040774	Cept1	N	Y	N	N	N	Y	N
ENSMUSG00000040782	Cop1	N	N	N	N	N	Y	N
ENSMUSG00000040809	Chil3	N	Y	N	N	N	N	N
ENSMUSG00000040811	Eml2	N	N	N	N	N	Y	N
ENSMUSG00000040813	Tex264	N	N	N	Y	Y	N	N
ENSMUSG00000040818	Dennd6a	N	N	N	N	N	Y	N
ENSMUSG00000040820	Hlcs	N	Y	N	Y	Y	Y	N
ENSMUSG00000040822	1700123O20Rik	N	N	N	N	N	Y	N
ENSMUSG00000040824	Snrpd2	N	N	N	N	N	Y	N
ENSMUSG00000040828	Catsperd	N	Y	N	N	Y	Y	N
ENSMUSG00000040842	Szrd1	N	N	N	Y	N	Y	N
ENSMUSG00000040848	Sft2d2	N	Y	Y	Y	Y	Y	N
ENSMUSG00000040850	Psme4	N	Y	N	N	N	N	N
ENSMUSG00000040855	Reps2	N	N	N	Y	N	N	N
ENSMUSG00000040860	Crocc	N	N	N	N	N	Y	N
ENSMUSG00000040883	Tmem205	Y	Y	N	Y	Y	Y	N
ENSMUSG00000040891	Foxa3	N	Y	N	N	N	Y	N
ENSMUSG00000040913	Fbxw4	N	N	N	N	N	Y	N
ENSMUSG00000040918	Slc19a2	N	N	N	Y	Y	Y	N
ENSMUSG00000040928	S100pbp	N	N	N	N	N	Y	N
ENSMUSG00000040940	Arhgef1	N	N	N	N	N	Y	N
ENSMUSG00000040943	Tet2	N	N	N	Y	N	Y	N
ENSMUSG00000040945	Rcc2	N	Y	Y	Y	Y	Y	N
ENSMUSG00000040952	Rps19	N	N	N	N	N	Y	N
ENSMUSG00000040957	Cables1	N	N	N	N	N	N	Y
ENSMUSG00000040963	Asgr2	N	Y	N	Y	Y	N	N
ENSMUSG00000040964	Arhgef10l	N	N	N	N	N	Y	N
ENSMUSG00000040978	Gm11992	N	Y	N	Y	Y	N	N
ENSMUSG00000040985	Sun3	N	N	N	N	Y	N	N
ENSMUSG00000040997	Abhd4	N	N	N	Y	N	Y	N
ENSMUSG00000040998	Npnt	Y	Y	N	N	N	N	N
ENSMUSG00000041012	Cmtm8	N	Y	Y	Y	Y	N	N
ENSMUSG00000041025	Iffo2	N	N	N	Y	N	N	N
ENSMUSG00000041028	Ghitm	N	N	N	N	N	Y	N
ENSMUSG00000041037	Irgq	N	N	N	N	N	Y	N
ENSMUSG00000041057	Wdr43	N	N	N	N	N	Y	N
ENSMUSG00000041064	Pif1	N	N	N	Y	Y	N	N
ENSMUSG00000041079	Rwdd2b	N	N	Y	Y	N	N	N
ENSMUSG00000041084	Ostc	N	Y	Y	Y	Y	Y	Y
ENSMUSG00000041096	Tspyl2	Y	N	N	N	N	Y	N
ENSMUSG00000041115	Iqsec2	N	N	N	N	N	Y	N
ENSMUSG00000041119	Pde9a	N	Y	Y	Y	Y	Y	N
ENSMUSG00000041124	Msantd4	N	N	N	N	N	Y	N
ENSMUSG00000041126	H2az2	N	Y	N	Y	N	N	N
ENSMUSG00000041132	N4bp2l1	N	Y	Y	Y	Y	N	N
ENSMUSG00000041133	Smc1a	N	N	N	Y	Y	N	N
ENSMUSG00000041134	Cyyr1	N	N	N	Y	N	N	N
ENSMUSG00000041135	Ripk2	N	N	N	Y	Y	N	N
ENSMUSG00000041143	Tmco4	N	N	N	N	N	Y	N
ENSMUSG00000041147	Brca2	N	N	Y	Y	Y	N	N
ENSMUSG00000041153	Osgin2	N	N	N	Y	N	N	N
ENSMUSG00000041164	Zmiz2	N	N	N	N	N	Y	N
ENSMUSG00000041168	Lonp1	N	Y	Y	N	N	Y	N
ENSMUSG00000041180	Hectd2	N	Y	N	N	N	N	N
ENSMUSG00000041187	Prkd2	N	Y	N	N	N	N	N
ENSMUSG00000041199	Rpusd1	N	N	N	Y	Y	N	N
ENSMUSG00000041219	Arhgap11a	N	Y	Y	Y	Y	N	Y
ENSMUSG00000041220	Elovl6	Y	Y	N	Y	Y	N	N
ENSMUSG00000041225	Arhgap12	N	Y	Y	Y	Y	N	N
ENSMUSG00000041231	Ublcp1	N	N	N	N	N	Y	N
ENSMUSG00000041235	Chd7	N	Y	N	N	N	Y	N
ENSMUSG00000041237	Pklr	N	Y	Y	Y	Y	Y	Y
ENSMUSG00000041238	Rbbp8	N	N	N	Y	Y	Y	N
ENSMUSG00000041241	Mul1	N	N	N	N	N	Y	N
ENSMUSG00000041261	Car8	N	Y	Y	Y	Y	N	N
ENSMUSG00000041264	Uspl1	N	N	N	N	N	Y	N
ENSMUSG00000041278	Ttc1	N	N	N	N	N	Y	N
ENSMUSG00000041297	Cdk13	N	N	Y	N	N	N	N
ENSMUSG00000041298	Katnal1	N	N	N	N	N	Y	N
ENSMUSG00000041308	Sntb2	N	N	N	Y	Y	N	N
ENSMUSG00000041313	Slc7a1	N	Y	N	Y	Y	N	N
ENSMUSG00000041319	Thoc6	N	Y	N	Y	Y	N	N
ENSMUSG00000041328	Pcf11	N	N	Y	N	N	N	N
ENSMUSG00000041341	Atg2b	N	N	N	N	N	Y	N
ENSMUSG00000041346	Wrap53	N	N	N	Y	N	N	N
ENSMUSG00000041351	Rap1gap	N	Y	N	Y	Y	N	N
ENSMUSG00000041353	Tmem29	N	N	N	N	Y	Y	N
ENSMUSG00000041355	Ssr2	N	Y	Y	Y	Y	Y	N
ENSMUSG00000041372	B4galnt3	N	Y	N	Y	N	Y	N
ENSMUSG00000041378	Cldn5	N	N	N	Y	Y	N	N
ENSMUSG00000041390	Mdfic	N	Y	Y	Y	Y	Y	N
ENSMUSG00000041396	Mettl18	N	N	N	N	N	Y	N
ENSMUSG00000041406	BC055324	N	N	Y	Y	Y	N	N
ENSMUSG00000041408	Wapl	N	N	N	Y	N	N	N
ENSMUSG00000041415	Dicer1	N	N	N	Y	N	Y	N
ENSMUSG00000041417	Pik3r1	N	Y	Y	Y	Y	N	N
ENSMUSG00000041426	Hibch	N	Y	Y	Y	Y	N	N
ENSMUSG00000041429	Nthl1	N	N	N	Y	N	N	N
ENSMUSG00000041431	Ccnb1	Y	N	N	Y	Y	N	N
ENSMUSG00000041439	Mfsd6	N	Y	Y	Y	Y	N	N
ENSMUSG00000041453	Rpl21	N	N	N	N	N	Y	N
ENSMUSG00000041459	Tardbp	Y	N	N	N	Y	N	N
ENSMUSG00000041468	Gpr12	N	Y	Y	Y	Y	N	N
ENSMUSG00000041471	Shld2	N	N	N	N	N	N	Y
ENSMUSG00000041498	Kif14	N	N	N	Y	Y	N	N
ENSMUSG00000041506	Rrp9	N	N	N	N	Y	N	N
ENSMUSG00000041528	Rnf123	N	N	N	N	Y	Y	N
ENSMUSG00000041530	Ago1	N	N	N	N	N	Y	N
ENSMUSG00000041538	H2-Ob	N	N	N	N	N	Y	N
ENSMUSG00000041540	Sox5	N	N	Y	Y	Y	Y	N
ENSMUSG00000041556	Fbxo2	N	N	N	N	Y	N	N
ENSMUSG00000041560	Nop53	N	Y	Y	Y	Y	N	N
ENSMUSG00000041566	Tssk1	N	N	N	Y	N	N	N
ENSMUSG00000041567	Serpina12	N	Y	Y	Y	Y	N	N
ENSMUSG00000041571	Selenow	N	N	N	Y	N	N	N
ENSMUSG00000041577	Prelp	N	N	N	Y	N	N	N
ENSMUSG00000041594	Tmtc4	N	N	N	Y	N	N	N
ENSMUSG00000041596	Nlrp5-ps	N	Y	N	Y	Y	N	N
ENSMUSG00000041598	Cdc42ep4	N	Y	Y	Y	N	N	N
ENSMUSG00000041605	Inava	N	N	N	Y	Y	N	N
ENSMUSG00000041625	Ggact	N	Y	N	Y	Y	Y	N
ENSMUSG00000041632	Mrps27	N	N	N	N	Y	N	N
ENSMUSG00000041638	Gcn1	N	N	N	N	N	Y	N
ENSMUSG00000041650	Pcca	N	Y	Y	Y	Y	N	N
ENSMUSG00000041654	Slc39a11	N	Y	N	N	N	N	N
ENSMUSG00000041660	Bbox1	N	Y	Y	Y	Y	N	N
ENSMUSG00000041673	Lrrc18	N	Y	N	N	Y	N	N
ENSMUSG00000041679	Lrrc29	N	Y	N	Y	Y	N	N
ENSMUSG00000041685	Fcho2	N	Y	Y	Y	Y	N	Y
ENSMUSG00000041688	Amot	N	Y	Y	Y	N	N	N
ENSMUSG00000041698	Slco1a1	N	Y	Y	Y	Y	N	N
ENSMUSG00000041702	Btbd7	N	N	N	N	N	Y	N
ENSMUSG00000041712	Ubr7	N	N	N	Y	N	N	N
ENSMUSG00000041718	Alg13	N	N	Y	Y	Y	Y	N
ENSMUSG00000041720	Pi4ka	N	N	N	N	Y	Y	Y
ENSMUSG00000041734	Kirrel	N	N	N	Y	N	N	N
ENSMUSG00000041740	Rnf10	Y	Y	N	N	N	Y	N
ENSMUSG00000041757	Plekha6	N	N	N	Y	Y	Y	N
ENSMUSG00000041762	Gpr155	N	Y	Y	N	N	Y	N
ENSMUSG00000041763	Tpp2	N	N	Y	N	N	Y	N
ENSMUSG00000041765	Ubac2	N	Y	Y	Y	Y	Y	N
ENSMUSG00000041769	Ppp2r2d	Y	Y	N	Y	N	N	N
ENSMUSG00000041773	Enc1	N	Y	Y	Y	Y	N	N
ENSMUSG00000041774	Ydjc	N	N	Y	N	N	N	N
ENSMUSG00000041775	Mapk1ip1	N	N	N	Y	Y	Y	N
ENSMUSG00000041777	Cir1	N	Y	Y	Y	Y	N	N
ENSMUSG00000041779	Tram2	N	N	N	Y	N	Y	N
ENSMUSG00000041781	Cpsf2	N	N	N	Y	N	N	N
ENSMUSG00000041798	Gck	N	Y	Y	Y	Y	N	Y
ENSMUSG00000041801	Phlda3	N	N	N	Y	Y	N	N
ENSMUSG00000041827	Oasl1	N	N	N	Y	Y	N	N
ENSMUSG00000041828	Abca8a	N	Y	Y	Y	Y	N	N
ENSMUSG00000041836	Ptpre	N	N	N	Y	Y	N	N
ENSMUSG00000041840	Haus1	N	N	N	Y	Y	N	N
ENSMUSG00000041841	Rpl37	N	N	N	N	N	Y	N
ENSMUSG00000041845	Rhod	N	Y	Y	Y	Y	N	Y
ENSMUSG00000041846	Ppp4r3a	N	N	Y	Y	N	N	N
ENSMUSG00000041849	Card6	N	N	N	N	N	Y	N
ENSMUSG00000041852	Tcf20	N	N	N	N	N	Y	N
ENSMUSG00000041859	Mcm3	N	Y	Y	Y	Y	N	N
ENSMUSG00000041870	Ankrd13a	N	N	N	Y	Y	N	N
ENSMUSG00000041879	Ipo9	N	N	N	Y	Y	Y	N
ENSMUSG00000041881	Ndufa7	N	N	N	N	Y	N	N
ENSMUSG00000041895	Wipi1	Y	Y	N	Y	N	N	N
ENSMUSG00000041915	Ammecr1l	N	N	N	Y	N	N	N
ENSMUSG00000041920	Slc16a6	N	Y	N	N	N	N	N
ENSMUSG00000041921	Metap1d	N	Y	Y	N	N	Y	N
ENSMUSG00000041926	Rnpep	N	N	N	Y	N	Y	N
ENSMUSG00000041930	Fam222a	N	N	N	Y	N	Y	N
ENSMUSG00000041935	AW549877	N	Y	N	N	N	N	N
ENSMUSG00000041936	Agrn	N	N	N	N	N	Y	N
ENSMUSG00000041939	Mvk	N	N	N	N	Y	Y	N
ENSMUSG00000041949	Tango6	N	N	N	N	N	Y	N
ENSMUSG00000041957	Pkp2	N	Y	N	N	N	Y	N
ENSMUSG00000041958	Pigs	N	Y	Y	N	N	Y	N
ENSMUSG00000041959	S100a10	N	Y	N	Y	Y	Y	N
ENSMUSG00000041966	Dcaf17	N	Y	Y	Y	Y	N	N
ENSMUSG00000041974	Spidr	N	N	Y	Y	Y	N	N
ENSMUSG00000041975	Mettl8	N	N	N	Y	Y	N	N
ENSMUSG00000041977	Arhgef11	N	N	N	N	N	Y	N
ENSMUSG00000041992	Rapgef5	N	Y	N	Y	Y	N	N
ENSMUSG00000041995	Zbed3	N	N	N	N	Y	N	N
ENSMUSG00000042010	Acacb	N	Y	Y	Y	Y	N	N
ENSMUSG00000042029	Ncapg2	N	N	Y	Y	Y	N	N
ENSMUSG00000042032	Mat2b	N	Y	N	N	N	N	N
ENSMUSG00000042041	2010003K11Rik	N	Y	Y	Y	Y	N	Y
ENSMUSG00000042042	Csgalnact2	N	N	N	Y	Y	N	N
ENSMUSG00000042043	Tbca	N	N	N	N	N	Y	N
ENSMUSG00000042055	Wdr11	N	N	N	N	N	Y	N
ENSMUSG00000042073	Abhd14b	N	Y	Y	Y	Y	Y	N
ENSMUSG00000042079	Hnrnpf	N	N	N	Y	N	N	N
ENSMUSG00000042082	Arsb	N	Y	Y	Y	Y	N	Y
ENSMUSG00000042099	Kank3	N	N	N	N	N	Y	N
ENSMUSG00000042102	Dmgdh	N	Y	Y	Y	Y	Y	Y
ENSMUSG00000042111	Ccdc115	N	N	N	N	N	Y	N
ENSMUSG00000042115	Klhdc8a	N	Y	N	N	N	N	N
ENSMUSG00000042116	Vwa1	N	N	N	Y	N	N	N
ENSMUSG00000042118	Bhmt2	N	N	N	Y	Y	Y	N
ENSMUSG00000042121	Ssh1	N	N	N	Y	N	Y	N
ENSMUSG00000042138	Msantd2	N	N	N	N	N	Y	N
ENSMUSG00000042148	Cox10	N	N	N	N	N	Y	N
ENSMUSG00000042155	Klhl23	N	N	N	Y	N	N	N
ENSMUSG00000042178	Armc5	N	N	N	N	Y	N	N
ENSMUSG00000042185	Nfrkb	N	N	N	N	N	Y	N
ENSMUSG00000042195	Slc35f2	N	N	Y	Y	N	N	N
ENSMUSG00000042198	Chchd7	N	N	N	Y	Y	N	N
ENSMUSG00000042202	Slc35e2	N	Y	N	Y	Y	N	N
ENSMUSG00000042207	Kdm5b	Y	N	N	Y	N	N	N
ENSMUSG00000042208	0610010F05Rik	N	Y	N	Y	Y	Y	N
ENSMUSG00000042211	Fbxo38	N	N	Y	N	N	N	N
ENSMUSG00000042213	Zfand4	N	Y	Y	N	Y	N	N
ENSMUSG00000042215	Bag2	N	N	N	N	Y	N	N
ENSMUSG00000042225	Ammecr1	N	N	N	Y	N	N	N
ENSMUSG00000042228	Lyn	N	Y	N	Y	Y	N	N
ENSMUSG00000042229	Rabif	N	Y	N	N	N	Y	N
ENSMUSG00000042248	Cyp2c37	N	Y	Y	N	Y	N	N
ENSMUSG00000042249	Grk3	N	Y	N	N	N	Y	N
ENSMUSG00000042251	Pm20d1	N	Y	Y	Y	Y	N	N
ENSMUSG00000042271	Nxt2	N	Y	Y	N	N	Y	N
ENSMUSG00000042272	Sestd1	N	N	Y	Y	N	N	N
ENSMUSG00000042275	Pelo	N	Y	N	N	N	N	N
ENSMUSG00000042284	Itga1	N	Y	Y	Y	Y	N	N
ENSMUSG00000042289	Hsd3b7	N	N	N	Y	Y	N	N
ENSMUSG00000042292	Mrtfa	N	N	N	N	Y	N	N
ENSMUSG00000042293	Gm5617	N	Y	N	Y	Y	N	N
ENSMUSG00000042302	Ehbp1	N	Y	N	N	N	Y	N
ENSMUSG00000042305	Tmem183a	N	N	N	N	Y	N	N
ENSMUSG00000042308	Setd1a	N	Y	N	Y	Y	N	N
ENSMUSG00000042312	S100a13	N	Y	Y	Y	Y	N	N
ENSMUSG00000042323	Pbrm1	N	N	N	Y	N	N	N
ENSMUSG00000042328	Hps4	Y	Y	N	Y	Y	Y	N
ENSMUSG00000042331	Specc1	N	Y	Y	Y	Y	N	N
ENSMUSG00000042349	Ikbke	N	Y	N	N	N	N	N
ENSMUSG00000042350	Arel1	N	N	N	N	N	Y	N
ENSMUSG00000042354	Gnl3	N	N	N	N	N	Y	N
ENSMUSG00000042364	Snx18	N	N	N	Y	N	Y	N
ENSMUSG00000042369	Rbm45	N	N	N	N	Y	N	N
ENSMUSG00000042379	Esm1	N	Y	Y	Y	Y	N	N
ENSMUSG00000042389	Tsen2	N	N	Y	Y	Y	N	N
ENSMUSG00000042396	Rbm7	N	N	N	N	N	Y	N
ENSMUSG00000042406	Atf4	N	N	N	Y	N	N	N
ENSMUSG00000042410	Agps	N	N	N	Y	Y	Y	N
ENSMUSG00000042423	Fbrs	N	N	N	Y	N	Y	N
ENSMUSG00000042436	Mfap4	N	N	N	Y	N	N	N
ENSMUSG00000042444	Mindy2	N	Y	N	Y	N	N	N
ENSMUSG00000042447	Mios	N	N	N	Y	N	N	N
ENSMUSG00000042460	C1galt1	N	N	N	N	Y	N	N
ENSMUSG00000042462	Dctpp1	N	N	N	Y	N	N	N
ENSMUSG00000042473	Tbc1d8b	N	N	N	Y	N	N	N
ENSMUSG00000042476	Abcb4	N	Y	N	Y	N	N	N
ENSMUSG00000042485	Mustn1	N	Y	Y	Y	Y	N	N
ENSMUSG00000042487	Leo1	N	Y	N	Y	Y	N	N
ENSMUSG00000042489	Clspn	N	N	Y	Y	Y	N	N
ENSMUSG00000042492	Tbc1d10b	N	N	N	Y	N	N	N
ENSMUSG00000042500	Ago4	N	N	Y	Y	N	Y	N
ENSMUSG00000042501	Cpa6	N	Y	Y	Y	Y	N	N
ENSMUSG00000042502	Cd2bp2	N	N	N	Y	Y	N	N
ENSMUSG00000042505	Sdhaf3	N	N	N	Y	Y	Y	N
ENSMUSG00000042506	Usp22	N	N	N	N	N	Y	N
ENSMUSG00000042507	Elmsan1	N	Y	N	N	N	Y	N
ENSMUSG00000042508	Dmtf1	N	N	Y	Y	Y	N	N
ENSMUSG00000042510	AA986860	N	N	N	Y	N	N	N
ENSMUSG00000042520	Ubap2l	N	N	N	N	N	Y	N
ENSMUSG00000042524	Sun2	N	Y	N	Y	Y	N	N
ENSMUSG00000042535	Gtpbp1	Y	N	N	Y	N	Y	N
ENSMUSG00000042541	Sem1	N	N	N	N	N	Y	N
ENSMUSG00000042548	Asxl1	N	N	N	Y	Y	N	N
ENSMUSG00000042569	Dhrs7b	N	N	N	Y	N	Y	N
ENSMUSG00000042570	Mier2	N	Y	Y	Y	Y	N	N
ENSMUSG00000042572	Ube2q1	N	N	N	Y	Y	N	N
ENSMUSG00000042579	4632404H12Rik	N	N	N	Y	Y	N	N
ENSMUSG00000042589	Cux2	N	N	Y	N	N	N	N
ENSMUSG00000042590	Ipo11	N	N	N	Y	N	N	N
ENSMUSG00000042594	Sh2b3	N	Y	Y	Y	Y	Y	N
ENSMUSG00000042599	Kdm7a	N	N	N	Y	Y	N	N
ENSMUSG00000042605	Atxn2	N	N	N	N	N	Y	N
ENSMUSG00000042606	Hirip3	Y	N	Y	Y	Y	N	N
ENSMUSG00000042608	Stk40	N	Y	N	N	N	N	N
ENSMUSG00000042616	Oscp1	Y	N	N	Y	Y	N	N
ENSMUSG00000042626	Shc1	N	N	N	Y	Y	N	N
ENSMUSG00000042628	Zfyve1	N	N	Y	N	N	Y	N
ENSMUSG00000042632	Pla2g6	N	N	N	N	N	Y	N
ENSMUSG00000042638	Gucy2c	N	Y	Y	Y	Y	N	Y
ENSMUSG00000042642	Flad1	N	N	N	Y	Y	N	N
ENSMUSG00000042647	Acad12	N	Y	N	Y	Y	N	N
ENSMUSG00000042659	Arrdc4	N	N	N	Y	N	N	N
ENSMUSG00000042660	Wdr55	N	Y	Y	N	N	N	N
ENSMUSG00000042670	Immp1l	N	N	N	N	N	Y	N
ENSMUSG00000042675	Ypel3	N	Y	Y	Y	Y	N	N
ENSMUSG00000042680	Garem1	N	Y	N	Y	N	Y	N
ENSMUSG00000042682	Selenok	N	N	N	Y	N	Y	N
ENSMUSG00000042688	Mapk6	N	N	N	N	N	Y	N
ENSMUSG00000042694	Stn1	N	N	N	Y	N	N	N
ENSMUSG00000042699	Dhx9	N	N	N	Y	N	N	N
ENSMUSG00000042700	Sipa1l1	N	N	N	N	Y	Y	N
ENSMUSG00000042705	Commd10	N	N	N	N	N	Y	N
ENSMUSG00000042709	Atpaf2	N	N	N	Y	N	Y	N
ENSMUSG00000042712	Tceal9	N	Y	Y	Y	Y	Y	N
ENSMUSG00000042719	Naa25	N	Y	N	N	N	N	N
ENSMUSG00000042726	Trafd1	N	N	N	N	N	Y	N
ENSMUSG00000042729	Wdr74	N	N	N	N	N	Y	N
ENSMUSG00000042737	Dpm3	N	N	N	N	N	Y	N
ENSMUSG00000042744	Hectd4	N	N	N	N	N	Y	N
ENSMUSG00000042745	Id1	N	Y	N	Y	Y	N	N
ENSMUSG00000042747	Krtcap2	N	N	Y	Y	N	Y	N
ENSMUSG00000042757	Tmem108	N	Y	Y	Y	N	N	N
ENSMUSG00000042770	Hebp1	N	Y	Y	Y	Y	N	N
ENSMUSG00000042772	Smg7	Y	Y	N	Y	N	Y	N
ENSMUSG00000042787	Exog	N	Y	Y	Y	Y	N	N
ENSMUSG00000042790	Rnf214	N	N	N	N	N	Y	N
ENSMUSG00000042797	Aqp11	N	Y	N	Y	N	Y	N
ENSMUSG00000042804	Gpr153	N	N	N	Y	N	N	N
ENSMUSG00000042807	Hecw2	N	N	N	Y	N	N	N
ENSMUSG00000042810	Krba1	N	N	N	Y	N	N	N
ENSMUSG00000042814	Mcts2	N	N	N	N	N	Y	N
ENSMUSG00000042821	Snai1	N	Y	N	N	N	N	N
ENSMUSG00000042831	Alkbh6	N	N	Y	N	N	N	N
ENSMUSG00000042834	Nrep	N	Y	Y	Y	Y	N	N
ENSMUSG00000042851	Zc3h6	N	Y	Y	Y	Y	Y	N
ENSMUSG00000042870	Tom1	N	Y	N	Y	Y	Y	N
ENSMUSG00000042901	Aida	N	N	N	Y	Y	N	N
ENSMUSG00000042903	Foxo4	N	Y	Y	Y	N	N	N
ENSMUSG00000042978	Sbk1	N	Y	N	Y	Y	N	N
ENSMUSG00000042988	Notum	N	N	Y	N	N	N	N
ENSMUSG00000042992	Borcs5	N	N	N	N	Y	Y	N
ENSMUSG00000043013	Onecut1	N	N	N	Y	N	N	N
ENSMUSG00000043015	Nemp2	N	N	Y	Y	Y	N	N
ENSMUSG00000043019	Edem3	N	N	N	N	N	Y	N
ENSMUSG00000043067	Dpy19l1	N	N	N	Y	Y	N	N
ENSMUSG00000043068	Fam89a	N	N	N	Y	N	N	N
ENSMUSG00000043079	Synpo	N	Y	Y	Y	Y	N	N
ENSMUSG00000043085	Tmem82	N	Y	Y	Y	Y	N	Y
ENSMUSG00000043091	Tuba1c	N	Y	Y	Y	Y	N	N
ENSMUSG00000043110	Lrrn4	N	N	Y	Y	N	N	N
ENSMUSG00000043131	Mob1a	N	N	Y	N	N	Y	N
ENSMUSG00000043154	Ppp2r3a	N	N	N	Y	Y	Y	N
ENSMUSG00000043162	Pyurf	N	Y	Y	Y	Y	Y	N
ENSMUSG00000043165	Lor	N	N	N	N	Y	N	N
ENSMUSG00000043190	Rfesd	N	N	N	Y	N	N	N
ENSMUSG00000043207	Zmpste24	N	Y	N	Y	Y	N	N
ENSMUSG00000043241	Upf2	N	N	N	N	N	Y	N
ENSMUSG00000043252	Tmem64	N	Y	N	Y	N	N	N
ENSMUSG00000043257	Pigv	N	Y	N	Y	Y	Y	N
ENSMUSG00000043262	Uevld	N	N	N	Y	Y	N	N
ENSMUSG00000043279	Trim56	N	N	N	Y	Y	Y	N
ENSMUSG00000043284	Tmem11	N	N	N	Y	N	N	N
ENSMUSG00000043286	Pnpla1	N	N	N	Y	Y	N	N
ENSMUSG00000043290	Zfp784	N	N	N	N	Y	N	N
ENSMUSG00000043336	Filip1l	N	N	N	N	N	Y	N
ENSMUSG00000043391	2510009E07Rik	N	Y	N	Y	Y	N	N
ENSMUSG00000043419	Rnf227	N	N	N	Y	N	N	N
ENSMUSG00000043421	Hilpda	N	N	N	Y	N	N	N
ENSMUSG00000043432	Leng9	N	N	N	N	Y	N	N
ENSMUSG00000043439	Epop	N	N	Y	Y	Y	N	N
ENSMUSG00000043445	Pgp	N	N	N	Y	Y	N	N
ENSMUSG00000043487	Acot6	N	N	Y	N	N	N	N
ENSMUSG00000043510	Hscb	N	N	N	Y	Y	N	N
ENSMUSG00000043535	Setx	N	N	N	Y	Y	N	N
ENSMUSG00000043572	Pars2	N	N	Y	N	N	N	N
ENSMUSG00000043613	Mmp3	N	Y	N	N	N	N	N
ENSMUSG00000043631	Ecm2	N	N	Y	Y	N	N	N
ENSMUSG00000043635	Adamts3	N	N	N	Y	N	N	N
ENSMUSG00000043671	Dpy19l3	N	N	N	N	N	Y	N
ENSMUSG00000043681	Fam25c	N	Y	N	N	N	N	N
ENSMUSG00000043683	Fem1a	N	N	N	Y	N	N	N
ENSMUSG00000043702	Pde12	N	Y	N	Y	N	Y	N
ENSMUSG00000043716	Rpl7	Y	N	N	N	N	Y	N
ENSMUSG00000043733	Ptpn11	N	Y	N	Y	Y	N	N
ENSMUSG00000043753	Dmrta1	N	N	N	N	N	Y	N
ENSMUSG00000043773	1700048O20Rik	N	N	N	N	Y	N	Y
ENSMUSG00000043789	Vwce	N	N	N	Y	Y	Y	N
ENSMUSG00000043833	2900005J15Rik	N	N	N	Y	N	N	N
ENSMUSG00000043858		N	N	Y	Y	Y	N	N
ENSMUSG00000043872	Zmym1	N	N	N	Y	Y	N	N
ENSMUSG00000043881	Kbtbd7	N	N	Y	N	N	N	Y
ENSMUSG00000043885	Slc36a4	N	N	Y	Y	Y	N	N
ENSMUSG00000043924	Ncmap	N	N	N	Y	Y	N	N
ENSMUSG00000043940	Wdfy3	N	N	N	N	N	Y	N
ENSMUSG00000043962	Thrap3	N	N	N	Y	N	N	N
ENSMUSG00000043964	Orai3	N	N	N	Y	Y	Y	N
ENSMUSG00000043987	Cep164	N	N	N	N	N	Y	N
ENSMUSG00000043991	Pura	N	N	Y	N	N	N	N
ENSMUSG00000043998	Mgat2	N	N	N	Y	N	Y	N
ENSMUSG00000044005	Gls2	N	Y	Y	Y	Y	N	N
ENSMUSG00000044018	Mrpl50	N	N	N	N	N	Y	N
ENSMUSG00000044033	Ccdc141	N	N	N	N	Y	N	N
ENSMUSG00000044037	Als2cl	N	Y	N	N	N	N	N
ENSMUSG00000044042	Fmn1	N	Y	N	N	N	Y	N
ENSMUSG00000044068	Zrsr1	N	N	N	Y	N	Y	N
ENSMUSG00000044080	S100a1	N	Y	Y	Y	Y	Y	N
ENSMUSG00000044086	Lmod3	N	Y	N	N	N	N	N
ENSMUSG00000044122	Proca1	Y	N	N	N	Y	N	N
ENSMUSG00000044134	Pheta1	N	Y	N	Y	N	N	N
ENSMUSG00000044145	1810024B03Rik	N	N	N	Y	N	N	N
ENSMUSG00000044147	Arf6	N	Y	Y	Y	Y	Y	N
ENSMUSG00000044155	Lsm8	N	N	Y	Y	Y	Y	N
ENSMUSG00000044186	Nkx2-6	N	Y	N	Y	N	N	N
ENSMUSG00000044197	Gpr146	N	N	N	Y	Y	N	N
ENSMUSG00000044201	Cdc25c	N	N	N	Y	Y	N	N
ENSMUSG00000044206	Vsig4	N	N	N	N	N	Y	N
ENSMUSG00000044221	Grsf1	N	Y	N	N	Y	Y	N
ENSMUSG00000044231	Nhlrc1	N	N	N	Y	N	N	N
ENSMUSG00000044252	Osbpl1a	N	Y	N	Y	Y	N	N
ENSMUSG00000044254	Pcsk9	N	N	N	Y	Y	N	N
ENSMUSG00000044308	Ubr3	N	N	Y	Y	Y	N	N
ENSMUSG00000044337	Ackr3	N	N	N	N	Y	N	N
ENSMUSG00000044339	Alkbh2	N	N	Y	N	N	N	N
ENSMUSG00000044340	Phlpp1	N	N	N	N	Y	Y	N
ENSMUSG00000044345	Marveld1	N	Y	N	Y	Y	Y	N
ENSMUSG00000044349	Snhg11	N	N	N	Y	N	Y	N
ENSMUSG00000044350	Lacc1	N	Y	Y	Y	Y	N	N
ENSMUSG00000044359	P2ry4	N	Y	Y	Y	Y	N	N
ENSMUSG00000044361	BC024139	N	Y	Y	Y	Y	Y	N
ENSMUSG00000044367	Slc16a13	N	Y	N	N	N	N	N
ENSMUSG00000044378	Slc15a5	N	Y	Y	Y	Y	N	N
ENSMUSG00000044393	Dsg2	N	Y	Y	Y	Y	Y	N
ENSMUSG00000044408	Sptssa	N	Y	N	N	N	N	N
ENSMUSG00000044433	Camsap3	N	N	N	N	N	Y	N
ENSMUSG00000044447	Dock5	N	N	N	N	N	Y	N
ENSMUSG00000044452	Zfp507	N	N	N	N	N	Y	N
ENSMUSG00000044456	Rin3	N	N	N	N	N	Y	N
ENSMUSG00000044465	Fam160a2	N	N	N	N	N	Y	N
ENSMUSG00000044468	Tent5c	Y	Y	N	N	N	N	N
ENSMUSG00000044469	Tnfaip8l1	N	Y	N	N	Y	N	N
ENSMUSG00000044475	Ascc1	N	N	N	Y	N	N	N
ENSMUSG00000044501	Zfp758	N	N	N	N	N	Y	N
ENSMUSG00000044502	Bod1	N	N	N	N	N	Y	N
ENSMUSG00000044505	Lingo4	N	Y	Y	N	N	Y	N
ENSMUSG00000044519	Zfp488	N	N	N	N	N	Y	N
ENSMUSG00000044548	Dact1	N	Y	N	N	N	N	N
ENSMUSG00000044562	Rasip1	N	N	N	N	Y	N	N
ENSMUSG00000044573	Acp1	N	N	N	Y	N	Y	N
ENSMUSG00000044583	Tlr7	N	N	N	N	N	Y	N
ENSMUSG00000044617	Zbtb39	N	N	N	Y	N	Y	N
ENSMUSG00000044627	Swi5	N	N	N	N	N	Y	N
ENSMUSG00000044674	Fzd1	N	N	N	N	N	Y	N
ENSMUSG00000044694	2010007H06Rik	N	N	N	N	Y	N	N
ENSMUSG00000044700	Tmem201	N	N	N	N	N	Y	N
ENSMUSG00000044702	Palb2	N	Y	Y	Y	Y	N	N
ENSMUSG00000044709	Gemin7	N	N	Y	N	N	Y	N
ENSMUSG00000044734	Serpinb1a	N	Y	Y	Y	Y	Y	N
ENSMUSG00000044748	Defb1	N	N	N	N	N	Y	N
ENSMUSG00000044763	Trmt10c	N	N	N	N	N	Y	N
ENSMUSG00000044768	D1Ertd622e	N	N	N	Y	N	Y	N
ENSMUSG00000044783	Hjurp	N	N	N	Y	Y	N	N
ENSMUSG00000044786	Zfp36	N	Y	Y	Y	Y	N	Y
ENSMUSG00000044788	Fads6	N	N	N	Y	Y	Y	N
ENSMUSG00000044791	Setd2	N	N	N	N	N	Y	N
ENSMUSG00000044792	Isca1	N	N	N	N	N	Y	N
ENSMUSG00000044795	Cyb5d1	N	N	N	N	N	Y	N
ENSMUSG00000044811	Cd300c2	N	N	N	N	N	Y	N
ENSMUSG00000044813	Shb	N	N	N	Y	N	Y	N
ENSMUSG00000044847	Lsm11	N	N	N	Y	Y	N	N
ENSMUSG00000044857	Lemd2	N	N	N	Y	N	N	N
ENSMUSG00000044876	Zfp444	N	N	N	Y	N	N	N
ENSMUSG00000044881	Coa4	N	N	N	Y	Y	N	N
ENSMUSG00000044894	Uqcrq	N	N	N	Y	N	Y	N
ENSMUSG00000044906	4930503L19Rik	N	N	N	Y	Y	Y	N
ENSMUSG00000044927	H1f10	N	N	N	Y	Y	N	N
ENSMUSG00000044934	Zfp367	N	N	Y	Y	Y	N	N
ENSMUSG00000044938	Klhl31	N	Y	N	N	N	N	N
ENSMUSG00000044948	Cfap43	N	N	N	Y	N	N	N
ENSMUSG00000044952	Kctd21	N	N	N	Y	N	N	N
ENSMUSG00000044966	Fbxo48	N	N	N	Y	Y	N	N
ENSMUSG00000044986	Tst	N	N	N	Y	Y	N	N
ENSMUSG00000044991	Shld1	N	Y	N	Y	Y	N	N
ENSMUSG00000045064	Zc2hc1c	N	N	N	Y	Y	Y	N
ENSMUSG00000045078	Rnf216	N	N	N	N	N	Y	N
ENSMUSG00000045092	S1pr1	N	N	N	Y	N	N	N
ENSMUSG00000045094	Arhgef37	N	N	N	N	Y	Y	N
ENSMUSG00000045095	Magi1	Y	Y	N	N	N	N	N
ENSMUSG00000045100	Slc25a26	N	N	N	Y	N	N	N
ENSMUSG00000045103	Dmd	N	Y	N	N	N	N	N
ENSMUSG00000045106	Ccdc73	N	Y	N	Y	Y	N	N
ENSMUSG00000045107	Saysd1	N	N	N	Y	N	Y	N
ENSMUSG00000045128	Rpl18a	N	N	N	N	N	Y	N
ENSMUSG00000045160	Bola3	N	N	N	N	N	Y	N
ENSMUSG00000045176	Borcs6	N	N	N	Y	N	N	N
ENSMUSG00000045180	Shroom2	N	N	Y	N	N	N	N
ENSMUSG00000045193	Cirbp	N	N	N	Y	Y	Y	N
ENSMUSG00000045205	Dpy19l4	N	N	N	Y	N	N	N
ENSMUSG00000045210	Vcpip1	N	N	Y	N	N	N	N
ENSMUSG00000045211	Nudt18	N	N	N	N	Y	N	N
ENSMUSG00000045216	Hs6st1	N	N	N	N	N	Y	N
ENSMUSG00000045237	1110012L19Rik	N	Y	N	Y	Y	N	N
ENSMUSG00000045252	Zfp574	N	N	N	N	N	Y	N
ENSMUSG00000045273	Cenph	N	N	Y	Y	Y	N	N
ENSMUSG00000045282	Tmem86b	N	N	N	N	N	Y	N
ENSMUSG00000045287	Rtn4rl1	N	Y	N	N	N	N	N
ENSMUSG00000045294	Insig1	N	Y	N	Y	Y	Y	N
ENSMUSG00000045302	Preb	N	Y	Y	N	N	N	N
ENSMUSG00000045314	Sowahb	N	Y	N	N	N	N	N
ENSMUSG00000045316	Fahd1	N	N	N	Y	Y	N	N
ENSMUSG00000045328	Cenpe	N	N	Y	Y	Y	N	N
ENSMUSG00000045374	Wdr81	N	N	N	Y	Y	Y	N
ENSMUSG00000045392	Olfr1033	N	Y	N	N	N	N	N
ENSMUSG00000045409	Trim39	N	N	N	N	N	Y	N
ENSMUSG00000045410	Akr1e1	Y	Y	Y	Y	Y	N	N
ENSMUSG00000045411	2410002F23Rik	N	N	N	Y	N	N	N
ENSMUSG00000045427	Hnrnph2	N	N	N	N	Y	N	N
ENSMUSG00000045435	Tmem60	N	N	N	N	Y	N	N
ENSMUSG00000045438	Cox19	N	N	N	N	N	Y	N
ENSMUSG00000045441	Gprin3	N	N	N	Y	Y	N	N
ENSMUSG00000045464	2810002D19Rik	N	N	N	Y	N	N	N
ENSMUSG00000045466	Zfp956	N	Y	N	N	N	N	N
ENSMUSG00000045482	Trrap	N	N	N	N	N	Y	N
ENSMUSG00000045502	Hcar2	N	N	Y	Y	N	N	N
ENSMUSG00000045503	Sys1	N	N	Y	N	N	N	N
ENSMUSG00000045538	Ddx28	N	Y	Y	Y	Y	N	N
ENSMUSG00000045545	Krt14	N	Y	N	N	N	N	N
ENSMUSG00000045576	St7l	N	N	N	N	N	Y	N
ENSMUSG00000045594	Glb1	N	N	N	Y	N	N	N
ENSMUSG00000045598	Zfp553	N	N	N	N	N	Y	N
ENSMUSG00000045624	Esf1	N	N	N	N	N	Y	N
ENSMUSG00000045636	Mtus1	N	N	N	N	N	Y	N
ENSMUSG00000045639	Zfp629	N	N	N	Y	Y	Y	N
ENSMUSG00000045658	Pid1	N	N	N	Y	N	Y	N
ENSMUSG00000045659	Plekha7	N	N	N	Y	N	Y	N
ENSMUSG00000045672	Col27a1	N	Y	Y	Y	Y	N	Y
ENSMUSG00000045691	Thtpa	N	N	N	Y	Y	N	N
ENSMUSG00000045730	Adrb2	N	N	N	Y	N	N	N
ENSMUSG00000045751	Mms22l	N	N	Y	Y	Y	Y	N
ENSMUSG00000045752	Tssc4	N	N	Y	Y	N	N	N
ENSMUSG00000045767	B230219D22Rik	N	N	N	Y	N	N	N
ENSMUSG00000045775	Slc16a5	N	Y	Y	Y	Y	N	Y
ENSMUSG00000045776	Lrtm1	N	Y	Y	Y	Y	N	N
ENSMUSG00000045790	Ccdc149	N	N	Y	N	N	N	N
ENSMUSG00000045795	Whamm	N	N	N	Y	Y	N	N
ENSMUSG00000045799	Gm9800	N	N	N	Y	N	N	N
ENSMUSG00000045822	Zswim3	N	N	N	N	N	Y	N
ENSMUSG00000045827	Serpinb9	N	Y	Y	Y	Y	N	N
ENSMUSG00000045854	Lyrm2	N	N	N	N	N	Y	N
ENSMUSG00000045867	Cradd	N	N	N	Y	Y	N	N
ENSMUSG00000045868	Gvin1	N	N	N	N	N	N	Y
ENSMUSG00000045886	Gm9803	N	N	N	N	N	Y	N
ENSMUSG00000045896	Paip2b	N	N	N	Y	Y	N	N
ENSMUSG00000045934	Mtmr11	N	Y	N	Y	Y	N	Y
ENSMUSG00000045942	BC049762	N	N	N	N	Y	N	N
ENSMUSG00000045954	Cavin2	N	N	N	Y	N	N	N
ENSMUSG00000045962	Wnk1	N	N	N	Y	Y	N	N
ENSMUSG00000045968	Teddm2	N	Y	Y	Y	Y	N	Y
ENSMUSG00000045973	Slc25a51	N	N	N	Y	N	N	N
ENSMUSG00000045975	C2cd2	N	N	Y	Y	Y	N	N
ENSMUSG00000045980	Tmem104	N	N	N	N	N	Y	N
ENSMUSG00000045983	Eif4g1	N	Y	N	N	N	Y	N
ENSMUSG00000045991	Onecut2	N	Y	N	N	N	N	N
ENSMUSG00000045996	Polr2k	N	Y	N	N	N	Y	N
ENSMUSG00000046020	Pofut1	N	Y	Y	Y	Y	Y	N
ENSMUSG00000046027	Stard5	N	Y	N	Y	Y	Y	N
ENSMUSG00000046034	Otulin	N	N	N	N	N	Y	N
ENSMUSG00000046062	Ppp1r15b	N	Y	N	N	Y	N	N
ENSMUSG00000046070	Igfals	N	N	N	Y	Y	N	N
ENSMUSG00000046079	Lrrc8d	N	N	N	Y	N	Y	N
ENSMUSG00000046096	Mosmo	N	N	N	Y	N	Y	N
ENSMUSG00000046111	Cep295	N	N	N	Y	Y	Y	N
ENSMUSG00000046139	Patl1	N	N	N	N	N	Y	N
ENSMUSG00000046159	Chrm3	N	N	N	N	N	N	Y
ENSMUSG00000046160	Olig1	N	N	Y	Y	Y	N	N
ENSMUSG00000046179	E2f8	Y	N	N	Y	Y	Y	N
ENSMUSG00000046229	Scand1	N	N	N	N	N	Y	N
ENSMUSG00000046280	She	N	N	N	N	Y	N	N
ENSMUSG00000046295	Ankle1	N	N	N	Y	Y	N	N
ENSMUSG00000046311	Zfp62	N	N	N	N	N	Y	N
ENSMUSG00000046312	Myorg	N	N	N	Y	N	N	N
ENSMUSG00000046329	Slc25a23	N	N	N	N	Y	Y	N
ENSMUSG00000046330	Rpl37a	N	N	Y	N	N	Y	N
ENSMUSG00000046351	Zfp322a	N	N	N	N	N	Y	N
ENSMUSG00000046352	Gjb2	Y	N	Y	N	N	N	Y
ENSMUSG00000046364	Rpl27a	N	N	N	N	N	Y	N
ENSMUSG00000046402	Rbp1	N	N	N	Y	Y	N	Y
ENSMUSG00000046415	B430212C06Rik	N	N	N	Y	N	N	N
ENSMUSG00000046417	Lrrc75a	N	N	Y	N	Y	N	N
ENSMUSG00000046432	Bex3	N	N	N	Y	Y	N	N
ENSMUSG00000046434	Hnrnpa1	N	N	N	Y	Y	N	N
ENSMUSG00000046447	Camk2n1	N	N	N	Y	Y	N	N
ENSMUSG00000046491	C1qtnf2	N	N	N	N	N	Y	N
ENSMUSG00000046519	Golph3l	N	N	N	N	N	Y	N
ENSMUSG00000046541	Zfp526	N	N	N	N	N	Y	N
ENSMUSG00000046562	Unc119b	N	N	N	N	N	Y	N
ENSMUSG00000046567	4930430F08Rik	N	N	N	N	Y	N	N
ENSMUSG00000046572	Zfp518b	N	N	N	Y	Y	N	N
ENSMUSG00000046573	Lyrm4	N	N	N	N	N	Y	N
ENSMUSG00000046574	Prr12	N	N	N	N	N	Y	N
ENSMUSG00000046591	Ticrr	N	N	Y	Y	Y	N	N
ENSMUSG00000046598	Bdh1	N	Y	N	N	Y	N	N
ENSMUSG00000046668	Cxxc5	N	N	N	Y	N	N	N
ENSMUSG00000046671	Mtfr1l	N	N	N	Y	Y	Y	N
ENSMUSG00000046675	Tmem251	N	N	N	N	N	Y	N
ENSMUSG00000046687	Gm5424	N	Y	N	N	N	Y	N
ENSMUSG00000046688	Tifa	N	N	N	N	Y	N	Y
ENSMUSG00000046691	Chtf8	N	N	N	Y	Y	N	N
ENSMUSG00000046694	Tent5b	N	N	N	N	Y	N	N
ENSMUSG00000046707	Csnk2a2	Y	N	N	N	N	Y	N
ENSMUSG00000046711	Hmga1	N	N	N	N	Y	N	N
ENSMUSG00000046718	Bst2	N	N	N	N	N	Y	N
ENSMUSG00000046727	Cystm1	N	N	N	N	Y	Y	N
ENSMUSG00000046733	Gprc5a	N	Y	N	Y	N	N	N
ENSMUSG00000046756	Mrps7	N	N	N	N	N	Y	N
ENSMUSG00000046782	Ttc6	N	N	N	N	Y	N	N
ENSMUSG00000046794	Ppp1r3b	N	Y	Y	Y	Y	N	Y
ENSMUSG00000046798	Cldn12	N	N	N	N	Y	Y	N
ENSMUSG00000046805	Mpeg1	N	N	N	N	N	N	Y
ENSMUSG00000046811	Gltpd2	N	Y	Y	N	Y	Y	N
ENSMUSG00000046814	Gchfr	N	Y	Y	Y	Y	N	N
ENSMUSG00000046818	Ddit4l	N	N	N	Y	Y	N	N
ENSMUSG00000046826	Fam187b	N	N	Y	N	Y	N	N
ENSMUSG00000046840	Hnf4aos	N	Y	Y	Y	Y	N	N
ENSMUSG00000046841	Ckap4	N	Y	Y	Y	Y	N	N
ENSMUSG00000046861	Hectd3	N	Y	Y	Y	Y	N	N
ENSMUSG00000046873	Mbtps2	N	Y	N	Y	N	Y	N
ENSMUSG00000046879	Irgm1	N	Y	N	Y	N	N	N
ENSMUSG00000046909	Tefm	N	N	N	Y	Y	N	N
ENSMUSG00000046916	Myct1	N	Y	N	N	N	N	N
ENSMUSG00000046947	Adck2	N	Y	N	N	N	Y	N
ENSMUSG00000046949	Nqo2	N	Y	Y	Y	Y	N	N
ENSMUSG00000046959	Slc26a1	N	N	N	N	N	Y	N
ENSMUSG00000046962	Zbtb21	N	N	N	N	N	Y	N
ENSMUSG00000046982	Tshz1	N	N	N	N	Y	Y	N
ENSMUSG00000046994	Mars2	N	N	N	Y	Y	N	N
ENSMUSG00000046997	Spsb4	N	Y	N	Y	N	N	N
ENSMUSG00000047003	Zfp41	N	N	N	Y	Y	N	N
ENSMUSG00000047037	Nipa1	N	N	N	Y	N	N	N
ENSMUSG00000047044	D030056L22Rik	N	N	Y	Y	Y	Y	N
ENSMUSG00000047045	Tmem164	N	N	N	Y	Y	N	Y
ENSMUSG00000047067	Dusp28	N	N	N	N	Y	N	N
ENSMUSG00000047084	Ngrn	N	Y	Y	Y	N	Y	N
ENSMUSG00000047090	Tmem198b	N	N	N	N	N	Y	N
ENSMUSG00000047098	Rnf31	N	N	N	Y	N	N	N
ENSMUSG00000047109	Cldn14	N	Y	N	Y	N	N	N
ENSMUSG00000047115	Fam221a	N	N	N	Y	N	N	N
ENSMUSG00000047126	Cltc	N	Y	N	Y	Y	N	N
ENSMUSG00000047139	Cd24a	N	N	N	N	N	Y	N
ENSMUSG00000047141	Zfp654	N	N	N	N	N	Y	N
ENSMUSG00000047150	1700001C19Rik	N	Y	Y	Y	Y	N	N
ENSMUSG00000047153	Khnyn	N	N	Y	Y	N	Y	Y
ENSMUSG00000047187	Rab2a	N	N	N	N	N	Y	N
ENSMUSG00000047213	Ythdf3	N	N	N	N	N	Y	N
ENSMUSG00000047227	Gm527	N	Y	N	N	N	N	Y
ENSMUSG00000047228	A2ml1	N	Y	Y	Y	Y	Y	Y
ENSMUSG00000047230	Cldn2	N	Y	Y	N	N	N	N
ENSMUSG00000047238	Mageh1	N	N	Y	N	Y	N	N
ENSMUSG00000047242	Taf9b	N	N	N	N	N	Y	N
ENSMUSG00000047248	C2cd3	N	N	N	Y	N	Y	N
ENSMUSG00000047250	Ptgs1	N	Y	Y	N	N	N	Y
ENSMUSG00000047260	Emc6	N	N	N	N	N	Y	N
ENSMUSG00000047264	Zfp358	N	N	Y	Y	Y	Y	N
ENSMUSG00000047284	Neurl4	N	N	N	N	N	Y	Y
ENSMUSG00000047371	Zfp768	N	N	N	Y	N	N	N
ENSMUSG00000047379	B4gat1	N	N	N	N	N	Y	N
ENSMUSG00000047394	Odf3b	N	N	Y	Y	Y	N	N
ENSMUSG00000047407	Tgif1	N	N	N	Y	Y	N	N
ENSMUSG00000047409	Ctdspl	Y	N	N	Y	N	N	N
ENSMUSG00000047417	Rexo1	N	N	N	N	N	Y	N
ENSMUSG00000047423	AI837181	N	N	N	Y	N	N	N
ENSMUSG00000047443	Erfe	N	N	N	N	Y	N	N
ENSMUSG00000047446	Arl4a	N	Y	N	Y	N	N	N
ENSMUSG00000047454	Gphn	N	Y	Y	Y	Y	Y	N
ENSMUSG00000047459	Dynlrb1	N	Y	N	N	N	Y	N
ENSMUSG00000047473	Zfp30	N	N	N	Y	N	N	N
ENSMUSG00000047496	Rnf152	N	N	N	Y	Y	N	N
ENSMUSG00000047497	Adamts12	N	N	N	Y	N	N	N
ENSMUSG00000047528	Flacc1	N	N	N	Y	Y	N	N
ENSMUSG00000047534	Mis18bp1	N	N	Y	Y	Y	N	Y
ENSMUSG00000047547	Cltb	N	Y	Y	Y	N	N	N
ENSMUSG00000047554	Tmem41b	N	N	N	N	N	Y	N
ENSMUSG00000047603	Zfp235	N	N	N	Y	N	N	N
ENSMUSG00000047638	Nr1h4	N	Y	Y	Y	Y	N	N
ENSMUSG00000047648	Fbxo30	N	Y	N	Y	N	Y	N
ENSMUSG00000047676	Rpsa-ps10	N	N	N	N	N	Y	N
ENSMUSG00000047694	Yipf6	N	N	N	Y	Y	Y	N
ENSMUSG00000047714	Ppp1r2	N	N	N	Y	N	N	N
ENSMUSG00000047719	Ubiad1	N	N	N	Y	N	N	N
ENSMUSG00000047721	Bola2	N	N	Y	N	N	Y	N
ENSMUSG00000047728	Ly6g2	N	N	N	Y	N	N	N
ENSMUSG00000047731	Wbp1l	N	N	N	N	N	Y	N
ENSMUSG00000047757	Fancb	N	N	Y	Y	Y	N	N
ENSMUSG00000047767	Atg16l2	N	Y	Y	Y	N	Y	N
ENSMUSG00000047777	Phf13	N	N	N	Y	Y	N	N
ENSMUSG00000047793	Sned1	N	Y	Y	Y	Y	Y	N
ENSMUSG00000047797	Gjb1	N	Y	Y	Y	Y	N	N
ENSMUSG00000047810	Ccdc88b	N	N	N	N	N	N	Y
ENSMUSG00000047822	Angptl8	N	N	Y	Y	Y	N	N
ENSMUSG00000047832	Cdca4	N	N	N	Y	Y	N	N
ENSMUSG00000047843	Bri3	N	Y	Y	Y	Y	N	N
ENSMUSG00000047866	Lonp2	N	N	N	Y	Y	N	N
ENSMUSG00000047867	Gimap6	N	N	N	N	N	Y	N
ENSMUSG00000047875	Gpr157	N	N	N	N	Y	Y	N
ENSMUSG00000047878	A4galt	N	N	Y	N	N	N	N
ENSMUSG00000047879	Usp14	N	N	N	Y	N	N	N
ENSMUSG00000047881	Rell1	Y	Y	Y	Y	N	N	N
ENSMUSG00000047888	Tnrc6b	N	N	N	N	N	Y	N
ENSMUSG00000047904	Sstr2	N	Y	Y	Y	N	N	N
ENSMUSG00000047909	Ankrd16	N	N	N	Y	Y	Y	N
ENSMUSG00000047921	Trappc9	N	N	N	N	N	Y	N
ENSMUSG00000047963	Stbd1	N	N	N	Y	Y	N	N
ENSMUSG00000047989	Ino80c	N	Y	N	Y	N	N	N
ENSMUSG00000048012	Zfp473	N	N	N	Y	Y	N	N
ENSMUSG00000048022	Tmem229a	N	N	N	Y	Y	N	N
ENSMUSG00000048058	Ldlrad3	N	N	Y	N	N	Y	N
ENSMUSG00000048076	Arf1	N	N	Y	Y	Y	N	N
ENSMUSG00000048087	Gm4737	N	Y	N	N	Y	N	N
ENSMUSG00000048109	Rbm15	N	N	N	Y	N	N	N
ENSMUSG00000048154	Kmt2d	N	N	N	N	N	Y	N
ENSMUSG00000048170	Mcmbp	N	N	Y	Y	N	N	N
ENSMUSG00000048174	Tmem81	N	Y	N	N	N	N	N
ENSMUSG00000048175	Asb8	N	N	N	N	N	Y	N
ENSMUSG00000048186	Bend7	N	N	N	N	Y	N	N
ENSMUSG00000048217	Nags	N	N	N	N	Y	N	N
ENSMUSG00000048218	Amigo2	N	N	Y	N	N	N	N
ENSMUSG00000048222	Mfap1b	N	N	N	N	N	Y	N
ENSMUSG00000048240	Gng7	N	N	N	N	Y	N	N
ENSMUSG00000048249	Crebrf	N	Y	N	N	N	N	N
ENSMUSG00000048277	Syngr2	N	N	N	N	N	Y	N
ENSMUSG00000048279	Sacs	N	N	N	Y	Y	N	N
ENSMUSG00000048280	Zfp738	N	N	N	Y	N	N	N
ENSMUSG00000048285	Frmd6	N	Y	N	N	N	N	N
ENSMUSG00000048307	Ankrd46	N	N	N	Y	Y	N	N
ENSMUSG00000048310	Pskh1	N	Y	N	Y	Y	Y	N
ENSMUSG00000048327	Ckap2l	N	N	Y	Y	Y	N	N
ENSMUSG00000048332	Lhfp	N	Y	Y	Y	Y	Y	N
ENSMUSG00000048368	Omd	N	N	N	Y	Y	N	N
ENSMUSG00000048371	Pdp2	N	N	N	Y	N	N	N
ENSMUSG00000048376	F2r	N	N	N	Y	Y	N	N
ENSMUSG00000048379	Socs4	N	N	Y	N	N	Y	N
ENSMUSG00000048388	Fam171b	N	N	N	Y	N	N	N
ENSMUSG00000048406	B330016D10Rik	N	Y	N	N	N	N	N
ENSMUSG00000048410	Zfp407	N	N	N	N	N	Y	N
ENSMUSG00000048416	Mlf1	N	N	N	Y	N	N	N
ENSMUSG00000048424	Ranbp3l	N	Y	Y	N	N	N	N
ENSMUSG00000048440	Cyp4f16	N	N	N	Y	Y	N	Y
ENSMUSG00000048445	Ccdc57	N	Y	N	Y	Y	N	N
ENSMUSG00000048458	Inka2	N	N	N	Y	Y	N	N
ENSMUSG00000048482	Bdnf	N	N	N	N	Y	N	N
ENSMUSG00000048489	Depp1	N	N	N	Y	Y	N	N
ENSMUSG00000048495	Tyw5	N	Y	N	Y	Y	N	N
ENSMUSG00000048497	Mmgt2	N	Y	Y	Y	Y	N	N
ENSMUSG00000048498	Cd300e	N	N	N	N	Y	N	N
ENSMUSG00000048503	Tlcd5	N	N	N	N	Y	N	N
ENSMUSG00000048537	Phldb1	N	N	N	Y	N	N	N
ENSMUSG00000048538	Gm9826	N	Y	N	N	N	N	N
ENSMUSG00000048546	Tob2	N	Y	N	N	Y	N	N
ENSMUSG00000048550	Thnsl1	N	N	N	Y	N	N	N
ENSMUSG00000048578	Mlec	N	Y	Y	Y	Y	Y	N
ENSMUSG00000048581	E130311K13Rik	N	N	N	Y	N	N	N
ENSMUSG00000048655	Ccdc169	N	N	N	Y	N	N	N
ENSMUSG00000048661	Lemd3	N	N	N	Y	Y	N	N
ENSMUSG00000048668	Rhno1	N	N	N	Y	Y	N	N
ENSMUSG00000048701	Ccdc6	N	Y	N	Y	Y	Y	N
ENSMUSG00000048720	Tbc1d12	N	N	N	N	N	Y	N
ENSMUSG00000048731	Ggnbp1	N	N	Y	Y	Y	N	N
ENSMUSG00000048755	Mcat	N	N	N	Y	N	N	N
ENSMUSG00000048756	Foxo3	N	Y	N	Y	Y	Y	N
ENSMUSG00000048758	Rpl29	N	Y	Y	N	N	Y	N
ENSMUSG00000048772	Tmem53	N	N	N	N	Y	N	N
ENSMUSG00000048796	Cyb561d1	N	N	N	Y	N	N	N
ENSMUSG00000048799	Cep120	N	N	N	Y	N	N	N
ENSMUSG00000048827	Pkd1l3	N	N	N	N	Y	N	N
ENSMUSG00000048833	Slc39a9	N	N	N	N	N	Y	N
ENSMUSG00000048897	Zfp710	N	N	N	Y	N	Y	N
ENSMUSG00000048911	Rnf24	N	Y	Y	Y	Y	N	N
ENSMUSG00000048922	Cdca2	N	N	Y	Y	Y	N	N
ENSMUSG00000048930	Tada3	N	N	N	N	N	Y	N
ENSMUSG00000048938	Nr1h5	N	Y	Y	Y	Y	N	N
ENSMUSG00000048960	Prex2	N	N	N	Y	Y	N	N
ENSMUSG00000048965	Mrgpre	N	Y	N	N	N	N	N
ENSMUSG00000048970	C1galt1c1	N	N	N	N	N	Y	N
ENSMUSG00000049038	Mterf2	N	Y	N	N	N	N	N
ENSMUSG00000049047	Armcx3	N	N	N	N	Y	N	N
ENSMUSG00000049090	Zadh2	N	N	N	N	Y	N	N
ENSMUSG00000049091	Sephs2	N	Y	Y	Y	Y	N	N
ENSMUSG00000049103	Ccr2	N	N	N	N	N	Y	Y
ENSMUSG00000049107	Ntf3	N	N	Y	Y	Y	N	N
ENSMUSG00000049115	Agtr1a	N	N	N	N	N	Y	N
ENSMUSG00000049130	C5ar1	N	N	N	N	Y	N	N
ENSMUSG00000049152	Ugt3a2	N	Y	N	Y	Y	N	N
ENSMUSG00000049164	Zfp518a	N	Y	N	Y	N	N	N
ENSMUSG00000049225	Pdp1	N	Y	Y	Y	Y	N	N
ENSMUSG00000049287	Iba57	N	Y	Y	Y	Y	N	N
ENSMUSG00000049299	Trappc1	N	N	N	N	N	Y	N
ENSMUSG00000049300	Prmt6	N	N	N	Y	N	N	N
ENSMUSG00000049303	Syt12	N	Y	Y	Y	Y	N	Y
ENSMUSG00000049327	Kmt5a	N	N	N	Y	Y	N	N
ENSMUSG00000049339	Retreg2	N	N	N	N	N	Y	N
ENSMUSG00000049353	Rd3	N	Y	Y	Y	Y	N	N
ENSMUSG00000049354	Dcaf7	N	N	N	N	N	Y	N
ENSMUSG00000049382	Krt8	N	N	N	Y	Y	N	N
ENSMUSG00000049401	Ogfr	N	N	N	Y	N	N	N
ENSMUSG00000049404	Rarres1	N	N	Y	Y	Y	N	N
ENSMUSG00000049411	Tmem241	N	Y	N	N	Y	N	N
ENSMUSG00000049421	Zfp260	N	N	N	N	N	Y	N
ENSMUSG00000049422	Chchd10	N	N	N	N	Y	Y	N
ENSMUSG00000049436	Upk1b	N	Y	Y	Y	N	N	N
ENSMUSG00000049439	Cyp20a1	N	N	N	Y	N	N	N
ENSMUSG00000049489	Ccnq	N	N	N	Y	N	N	N
ENSMUSG00000049493	Pls1	N	N	N	N	N	Y	N
ENSMUSG00000049502	Dtx3l	N	Y	N	N	N	N	N
ENSMUSG00000049516	Spty2d1	N	N	N	N	N	Y	N
ENSMUSG00000049517	Rps23	N	N	N	N	N	Y	N
ENSMUSG00000049521	Cdc42ep1	N	N	N	Y	Y	N	N
ENSMUSG00000049539	H1f1	N	N	N	Y	N	N	N
ENSMUSG00000049550	Clip1	N	N	N	Y	N	Y	N
ENSMUSG00000049555	Tmie	N	N	Y	Y	Y	N	N
ENSMUSG00000049577	Zfpm1	N	Y	Y	N	N	N	N
ENSMUSG00000049600	Zbtb45	N	Y	Y	Y	Y	N	N
ENSMUSG00000049606	Zfp644	N	N	N	N	N	Y	N
ENSMUSG00000049624	Slc17a5	N	Y	Y	Y	Y	N	Y
ENSMUSG00000049625	Tifab	N	N	N	N	N	N	Y
ENSMUSG00000049643	2310022A10Rik	N	N	N	Y	N	N	N
ENSMUSG00000049658	Bdp1	N	N	N	N	N	Y	N
ENSMUSG00000049672	Zbtb14	N	N	N	N	Y	N	N
ENSMUSG00000049680	Urgcp	N	N	N	Y	Y	N	N
ENSMUSG00000049685	Cyp2g1	N	Y	N	Y	Y	N	N
ENSMUSG00000049717	Lig4	N	N	N	N	N	Y	N
ENSMUSG00000049739	Zfp646	N	N	N	N	N	Y	N
ENSMUSG00000049751	Rpl36al	N	N	N	N	N	Y	N
ENSMUSG00000049760	Micos13	N	N	N	N	N	Y	N
ENSMUSG00000049764	Zfp280b	N	N	N	N	N	Y	N
ENSMUSG00000049775	Tmsb4x	N	N	N	N	N	Y	N
ENSMUSG00000049791	Fzd4	N	N	N	N	N	Y	N
ENSMUSG00000049804	Armcx4	N	Y	Y	Y	Y	N	Y
ENSMUSG00000049811	Fam161a	N	Y	N	Y	Y	N	N
ENSMUSG00000049823	Zbtb12	N	Y	N	Y	N	N	N
ENSMUSG00000049858	Suox	N	N	N	Y	Y	N	N
ENSMUSG00000049881	2810025M15Rik	N	N	N	Y	Y	N	N
ENSMUSG00000049882	Vcpkmt	N	Y	N	N	N	N	N
ENSMUSG00000049892	Rasd1	N	Y	N	Y	Y	N	N
ENSMUSG00000049907	Rasl11b	N	Y	N	N	N	N	N
ENSMUSG00000049922	Slc35c1	N	N	N	N	N	Y	N
ENSMUSG00000049932	H2ax	N	N	N	Y	Y	N	N
ENSMUSG00000049940	Pgrmc2	N	N	N	N	Y	N	N
ENSMUSG00000049950	Rpp38	N	N	N	N	Y	Y	N
ENSMUSG00000049957	Ccdc137	N	N	N	N	N	Y	N
ENSMUSG00000049960	Mrps16	N	N	N	N	N	Y	N
ENSMUSG00000049971	Glt1d1	N	Y	N	N	N	N	N
ENSMUSG00000049985	Ankrd55	N	Y	Y	N	Y	N	N
ENSMUSG00000050002	Idnk	N	Y	N	Y	Y	N	N
ENSMUSG00000050010	Shisa3	N	N	Y	N	N	N	N
ENSMUSG00000050014	Apol10b	N	N	N	N	Y	N	Y
ENSMUSG00000050022	Amz1	N	N	N	N	N	N	Y
ENSMUSG00000050043	Tmx2	N	Y	Y	Y	Y	N	N
ENSMUSG00000050052	Tdrp	N	Y	Y	N	N	N	N
ENSMUSG00000050069	Grem2	N	Y	N	Y	Y	N	N
ENSMUSG00000050079	Rspry1	N	N	N	N	N	Y	N
ENSMUSG00000050088	1600012H06Rik	N	N	N	Y	Y	N	N
ENSMUSG00000050097	Ces2b	N	Y	Y	Y	Y	N	N
ENSMUSG00000050103	Agmo	N	N	Y	N	N	N	Y
ENSMUSG00000050107	Haspin	N	N	Y	Y	Y	N	N
ENSMUSG00000050122	Vwa3b	N	Y	N	Y	Y	N	N
ENSMUSG00000050144	Slc25a44	N	Y	Y	Y	Y	N	N
ENSMUSG00000050174	Nudt6	N	Y	N	Y	Y	N	N
ENSMUSG00000050188	Lsm10	N	Y	N	Y	Y	N	N
ENSMUSG00000050199	Lgr4	N	Y	Y	Y	N	N	N
ENSMUSG00000050213	Snip1	N	N	N	Y	N	N	N
ENSMUSG00000050234	Gja4	N	N	Y	Y	Y	N	N
ENSMUSG00000050248	Evc2	N	N	N	N	N	Y	N
ENSMUSG00000050270	Tmem220	N	Y	Y	Y	Y	Y	N
ENSMUSG00000050299	Gm9843	N	N	N	N	Y	N	N
ENSMUSG00000050335	Lgals3	N	Y	N	N	N	N	N
ENSMUSG00000050373	Snx21	N	Y	N	Y	N	N	N
ENSMUSG00000050390	C77080	N	N	N	Y	Y	Y	N
ENSMUSG00000050410	Tcf19	N	N	Y	Y	Y	N	Y
ENSMUSG00000050428	Fbxo46	N	N	N	Y	Y	N	N
ENSMUSG00000050445	Cyp8b1	N	N	N	Y	Y	N	N
ENSMUSG00000050505	Pcdh20	N	N	N	Y	N	Y	N
ENSMUSG00000050541	Adra1b	N	N	Y	Y	Y	Y	N
ENSMUSG00000050552	Lamtor4	Y	N	N	Y	Y	Y	N
ENSMUSG00000050555	Hyls1	N	N	N	Y	Y	Y	N
ENSMUSG00000050567	Maml1	N	N	N	Y	N	Y	N
ENSMUSG00000050608	Micos10	N	N	N	N	N	Y	N
ENSMUSG00000050628	Ubald2	Y	N	N	Y	Y	N	N
ENSMUSG00000050663	Trhde	N	N	Y	Y	N	N	N
ENSMUSG00000050666	Vstm4	N	N	N	Y	N	N	N
ENSMUSG00000050668	Gpatch11	N	N	N	N	N	Y	N
ENSMUSG00000050675	Gp1ba	N	N	N	N	Y	N	N
ENSMUSG00000050705	2310061I04Rik	N	Y	N	N	Y	Y	N
ENSMUSG00000050708	Ftl1	N	Y	Y	N	N	N	N
ENSMUSG00000050714	Zbtb26	Y	N	N	Y	N	Y	N
ENSMUSG00000050730	Arhgap42	N	Y	Y	Y	Y	N	N
ENSMUSG00000050732	Vamp8	N	N	N	Y	Y	N	N
ENSMUSG00000050737	Ptges	N	N	N	N	N	Y	N
ENSMUSG00000050777	Tmem37	N	Y	Y	Y	Y	N	N
ENSMUSG00000050786	Ccdc126	N	N	N	N	Y	N	N
ENSMUSG00000050846	Zfp623	N	N	N	Y	N	N	N
ENSMUSG00000050854	Tmem125	Y	Y	Y	N	N	Y	N
ENSMUSG00000050856	Atp5k	N	Y	N	N	Y	N	N
ENSMUSG00000050860	Phospho1	N	Y	N	N	N	N	N
ENSMUSG00000050890	Pdik1l	N	N	N	Y	Y	Y	N
ENSMUSG00000050891	Tatdn1	N	N	N	N	N	Y	N
ENSMUSG00000050910	Cdr2l	N	N	Y	Y	Y	N	N
ENSMUSG00000050912	Tmem123	N	Y	Y	Y	N	N	N
ENSMUSG00000050947	Amigo1	N	Y	Y	N	N	N	N
ENSMUSG00000050953	Gja1	N	Y	Y	Y	Y	N	N
ENSMUSG00000051000	Fam160a1	N	Y	N	N	N	N	N
ENSMUSG00000051007	Gatd1	N	N	N	N	N	Y	N
ENSMUSG00000051022	Hs3st1	N	N	N	Y	N	N	N
ENSMUSG00000051041	Olfml1	N	Y	N	Y	Y	N	N
ENSMUSG00000051043	Gprc5c	N	N	N	N	N	Y	N
ENSMUSG00000051065	Mb21d2	N	N	N	N	N	Y	N
ENSMUSG00000051098	Mblac2	N	N	N	Y	Y	N	N
ENSMUSG00000051124	Gimap9	N	Y	Y	Y	Y	Y	N
ENSMUSG00000051146	Camk2n2	N	Y	Y	Y	Y	N	N
ENSMUSG00000051147	Nat2	N	Y	Y	Y	N	Y	N
ENSMUSG00000051154	Commd3	N	N	N	N	N	Y	N
ENSMUSG00000051169	Rpusd3	N	N	N	N	N	Y	N
ENSMUSG00000051177	Plcb1	N	N	N	Y	N	Y	N
ENSMUSG00000051184	Zfp524	N	N	N	Y	Y	N	N
ENSMUSG00000051220	Ercc6l	N	N	Y	Y	Y	N	N
ENSMUSG00000051223	Bzw1	N	N	N	Y	N	Y	N
ENSMUSG00000051225	Fam83a	N	Y	Y	Y	Y	N	N
ENSMUSG00000051234	Rnf7	N	N	N	N	N	Y	N
ENSMUSG00000051235	Gen1	N	N	Y	Y	Y	N	N
ENSMUSG00000051236	Msrb3	Y	Y	Y	Y	Y	N	Y
ENSMUSG00000051278	Zgrf1	N	N	Y	Y	Y	N	N
ENSMUSG00000051285	Pcmtd1	N	Y	Y	Y	Y	Y	N
ENSMUSG00000051316	Taf7	N	N	Y	N	N	Y	N
ENSMUSG00000051319	Mtln	N	N	N	Y	Y	Y	N
ENSMUSG00000051329	Nup160	N	N	N	Y	Y	N	N
ENSMUSG00000051339	2900026A02Rik	N	N	N	N	Y	N	N
ENSMUSG00000051344	Plekhm3	N	N	N	N	N	Y	N
ENSMUSG00000051346	Spryd4	N	N	N	Y	N	N	N
ENSMUSG00000051355	Commd1	N	N	N	N	N	Y	N
ENSMUSG00000051359	Ncald	Y	Y	Y	Y	Y	N	N
ENSMUSG00000051361	6030498E09Rik	N	N	Y	Y	Y	N	N
ENSMUSG00000051375	Pcdh1	N	N	N	Y	N	Y	N
ENSMUSG00000051378	Kif18b	N	N	Y	Y	Y	N	N
ENSMUSG00000051390	Zbtb22	N	N	N	N	N	Y	N
ENSMUSG00000051391	Ywhag	N	N	N	N	N	Y	N
ENSMUSG00000051396	Gm45902	N	N	N	Y	Y	N	N
ENSMUSG00000051403	Ppp1r37	N	N	N	Y	Y	N	N
ENSMUSG00000051412	Vamp7	N	N	N	N	N	Y	N
ENSMUSG00000051413	Plagl2	N	N	N	N	N	Y	N
ENSMUSG00000051427	Ccdc157	N	N	Y	N	N	N	N
ENSMUSG00000051435	Fhad1	N	N	Y	N	N	N	N
ENSMUSG00000051451	Crebzf	N	N	N	Y	N	Y	N
ENSMUSG00000051452	Gm11437	N	Y	Y	Y	Y	N	N
ENSMUSG00000051469	Zfp24	N	N	N	N	N	Y	N
ENSMUSG00000051483	Cbr1	Y	Y	N	N	N	N	N
ENSMUSG00000051510	Mafg	N	N	N	Y	Y	N	N
ENSMUSG00000051517	Arhgef39	N	N	N	Y	Y	N	Y
ENSMUSG00000051550	Zfp579	N	N	N	Y	N	N	N
ENSMUSG00000051586	Mical3	N	N	N	N	N	Y	N
ENSMUSG00000051615	Rap2a	N	N	N	N	Y	Y	N
ENSMUSG00000051652	Lrrc3	N	N	N	Y	Y	Y	N
ENSMUSG00000051674	Dcun1d4	N	N	N	Y	Y	N	N
ENSMUSG00000051716	Apon	N	Y	Y	N	N	Y	Y
ENSMUSG00000051730	Mettl5	N	Y	N	Y	Y	N	N
ENSMUSG00000051736	Fam229b	N	Y	N	N	N	N	N
ENSMUSG00000051748	Wfdc21	N	N	N	N	N	Y	Y
ENSMUSG00000051768	Xrcc1	N	N	N	Y	Y	N	N
ENSMUSG00000051786	Tubgcp6	N	Y	N	Y	Y	Y	N
ENSMUSG00000051811	Cox6b2	N	N	N	Y	Y	N	N
ENSMUSG00000051853	Arf3	N	N	N	N	N	Y	N
ENSMUSG00000051855	Mest	N	N	N	N	Y	N	N
ENSMUSG00000051910	Sox6	N	N	N	N	N	Y	N
ENSMUSG00000051984	Sec31b	N	Y	Y	Y	Y	N	N
ENSMUSG00000051989	Smim11	N	N	N	Y	N	N	N
ENSMUSG00000052005	Gm9864	N	N	N	Y	N	N	N
ENSMUSG00000052040	Klf13	N	Y	N	N	Y	N	N
ENSMUSG00000052062	Pard3b	N	Y	Y	Y	Y	N	N
ENSMUSG00000052085	Dock8	N	Y	Y	Y	Y	Y	N
ENSMUSG00000052102	Gnpda1	Y	Y	N	Y	N	N	N
ENSMUSG00000052117	D630039A03Rik	N	N	N	Y	N	N	N
ENSMUSG00000052133	Sema5b	N	Y	N	N	N	N	N
ENSMUSG00000052139	Babam2	N	N	N	Y	N	Y	N
ENSMUSG00000052144	Ppp4r2	N	N	N	N	N	Y	N
ENSMUSG00000052151	Plpp2	N	Y	Y	Y	Y	N	Y
ENSMUSG00000052214	Opa3	N	N	N	N	Y	N	N
ENSMUSG00000052271	Bhlha15	N	N	N	N	N	Y	N
ENSMUSG00000052296	Ppp6r1	N	N	N	N	N	Y	N
ENSMUSG00000052299	Ltn1	N	N	N	N	N	Y	Y
ENSMUSG00000052302	Tbc1d30	N	N	N	Y	N	N	N
ENSMUSG00000052310	Slc39a1	N	Y	Y	Y	Y	N	Y
ENSMUSG00000052316	Lrrc15	N	Y	Y	Y	Y	N	N
ENSMUSG00000052369	Tmem106c	N	N	N	N	N	Y	N
ENSMUSG00000052392	Acot4	N	Y	Y	Y	N	N	N
ENSMUSG00000052395	Rft1	N	N	N	N	Y	N	N
ENSMUSG00000052397	Ezr	N	N	N	Y	N	N	N
ENSMUSG00000052406	Rexo4	N	Y	N	N	N	N	N
ENSMUSG00000052407	Ccdc171	N	Y	Y	Y	Y	N	N
ENSMUSG00000052428	Tmco1	Y	N	N	N	N	Y	N
ENSMUSG00000052429		N	N	N	Y	Y	N	N
ENSMUSG00000052459	Atp6v1a	N	Y	N	Y	N	N	N
ENSMUSG00000052488	Cherp	Y	N	N	N	N	Y	N
ENSMUSG00000052512	Nav2	N	N	N	N	N	Y	N
ENSMUSG00000052520	Cyp2j5	N	N	Y	Y	Y	Y	Y
ENSMUSG00000052533	Nup188	N	N	N	Y	Y	N	N
ENSMUSG00000052534	Pbx1	N	N	N	Y	Y	N	N
ENSMUSG00000052551	Adarb2	N	N	N	Y	N	N	N
ENSMUSG00000052557	Gan	N	N	N	N	Y	Y	N
ENSMUSG00000052560	Cpne8	N	Y	Y	Y	Y	N	Y
ENSMUSG00000052562	Slc22a30	N	Y	Y	Y	Y	N	N
ENSMUSG00000052563	D930048N14Rik	N	N	N	Y	N	N	N
ENSMUSG00000052565	H1f3	N	Y	N	N	N	N	N
ENSMUSG00000052566	Hook2	N	N	N	Y	Y	N	N
ENSMUSG00000052593	Adam17	N	Y	N	Y	Y	Y	N
ENSMUSG00000052595	A1cf	N	N	Y	N	N	N	Y
ENSMUSG00000052605	Isoc2b	N	Y	N	Y	Y	N	N
ENSMUSG00000052609	Plekhg3	N	Y	N	N	N	Y	N
ENSMUSG00000052632	Asap2	Y	Y	N	N	N	N	N
ENSMUSG00000052656	Rnf103	N	Y	Y	Y	Y	N	N
ENSMUSG00000052676	Zmat1	N	Y	Y	Y	Y	Y	N
ENSMUSG00000052681	Rap1b	N	N	N	N	N	Y	N
ENSMUSG00000052698	Tln2	N	N	N	N	N	Y	N
ENSMUSG00000052707	Tnrc6a	N	N	N	N	N	Y	N
ENSMUSG00000052712	BC004004	N	Y	N	N	N	Y	N
ENSMUSG00000052726	Kcnt2	N	Y	N	N	N	N	N
ENSMUSG00000052738	Suclg1	N	Y	N	Y	Y	N	N
ENSMUSG00000052748	Swt1	N	N	N	N	N	Y	N
ENSMUSG00000052751	Repin1	N	N	N	N	N	Y	N
ENSMUSG00000052798	Nup107	N	N	Y	Y	Y	N	N
ENSMUSG00000052833	Sae1	N	N	N	Y	Y	N	N
ENSMUSG00000052852	Reep1	N	N	N	Y	Y	N	N
ENSMUSG00000052906	Ubxn8	N	N	N	N	N	Y	N
ENSMUSG00000052914	Cyp2j6	N	Y	Y	Y	Y	N	N
ENSMUSG00000052915	Msl1	N	N	N	Y	N	N	N
ENSMUSG00000052926	Rnaseh2a	N	Y	N	Y	N	N	N
ENSMUSG00000052928	Ctif	N	Y	N	Y	N	Y	N
ENSMUSG00000052934	Fbxo31	N	Y	N	N	N	N	N
ENSMUSG00000052957	Gas1	N	Y	N	Y	Y	N	N
ENSMUSG00000052962	Mrpl35	N	N	N	N	N	Y	N
ENSMUSG00000052974	Cyp2f2	N	Y	Y	Y	Y	N	N
ENSMUSG00000052997	Uba2	N	N	N	Y	Y	Y	N
ENSMUSG00000053012	Krcc1	N	N	N	Y	Y	Y	N
ENSMUSG00000053040	Aph1c	Y	Y	N	N	N	N	N
ENSMUSG00000053062	Jam2	N	Y	Y	Y	Y	N	N
ENSMUSG00000053063	Clec12a	Y	N	N	N	N	Y	N
ENSMUSG00000053113	Socs3	N	Y	N	N	N	N	N
ENSMUSG00000053119	Chmp3	N	N	N	N	N	Y	N
ENSMUSG00000053128	Rnf26	N	N	Y	Y	Y	N	N
ENSMUSG00000053141	Ptprt	N	Y	N	N	N	N	N
ENSMUSG00000053175	Bcl3	N	Y	N	N	Y	N	N
ENSMUSG00000053178	Mterf1b	N	Y	N	N	N	N	N
ENSMUSG00000053192	Mllt11	N	Y	N	N	N	N	N
ENSMUSG00000053198	Prx	N	N	N	Y	N	N	N
ENSMUSG00000053219	Raet1e	N	N	N	N	N	Y	N
ENSMUSG00000053226	Dand5	Y	N	N	Y	Y	N	N
ENSMUSG00000053253	Ndfip2	N	Y	N	Y	N	N	N
ENSMUSG00000053279	Aldh1a1	N	N	N	N	Y	N	N
ENSMUSG00000053289	Ddx10	N	N	N	N	N	Y	N
ENSMUSG00000053291	Rab4b	N	N	N	N	N	Y	N
ENSMUSG00000053293	Pom121	N	N	N	Y	Y	Y	N
ENSMUSG00000053317	Sec61b	N	N	Y	N	N	Y	N
ENSMUSG00000053329	Gatd3a	N	Y	N	Y	Y	N	N
ENSMUSG00000053332	Gas5	N	N	N	Y	Y	Y	N
ENSMUSG00000053333	Dis3l2	N	Y	N	Y	Y	Y	N
ENSMUSG00000053347	Zfp943	N	Y	N	Y	N	Y	N
ENSMUSG00000053390	Zfp952	N	N	N	N	N	Y	N
ENSMUSG00000053398	Phgdh	N	N	N	Y	N	N	N
ENSMUSG00000053411	Cbx7	N	Y	Y	Y	Y	N	N
ENSMUSG00000053414	Hunk	N	N	Y	Y	Y	Y	N
ENSMUSG00000053436	Mapk14	N	N	N	N	N	Y	N
ENSMUSG00000053453	Thoc7	N	N	N	Y	N	Y	N
ENSMUSG00000053460	Ggcx	N	N	N	N	N	Y	N
ENSMUSG00000053461	Hhipl2	N	N	N	N	N	Y	N
ENSMUSG00000053475	Tnfaip6	N	N	Y	Y	Y	N	N
ENSMUSG00000053510	Nrd1	N	N	N	N	N	Y	N
ENSMUSG00000053553	3110082I17Rik	N	Y	N	Y	Y	N	N
ENSMUSG00000053559	Smagp	N	Y	N	N	N	N	N
ENSMUSG00000053580	Tanc2	N	Y	N	Y	N	N	N
ENSMUSG00000053581	Zfand2a	N	Y	Y	Y	Y	N	N
ENSMUSG00000053604	Rpia	N	Y	N	Y	Y	N	N
ENSMUSG00000053613	Notumos	N	N	N	Y	N	N	N
ENSMUSG00000053617	Sh3pxd2a	N	N	Y	Y	Y	Y	N
ENSMUSG00000053644	Aldh7a1	N	Y	Y	Y	Y	Y	N
ENSMUSG00000053646	Plxnb1	N	Y	Y	Y	Y	Y	Y
ENSMUSG00000053684	BC048403	N	N	N	N	N	Y	N
ENSMUSG00000053687	Dpep2	N	Y	N	N	N	N	N
ENSMUSG00000053693	Mast1	N	Y	N	N	N	N	N
ENSMUSG00000053746	Ptrh1	N	N	Y	Y	N	N	N
ENSMUSG00000053754	Chd8	N	N	N	N	N	Y	N
ENSMUSG00000053768	Chchd3	N	N	N	N	N	Y	N
ENSMUSG00000053774	Ubxn7	N	N	Y	N	Y	N	N
ENSMUSG00000053799	Exoc6	N	N	N	Y	N	N	N
ENSMUSG00000053838	Nudcd3	N	N	N	Y	Y	Y	N
ENSMUSG00000053841	Txlna	Y	Y	Y	Y	Y	Y	N
ENSMUSG00000053846	Lipg	Y	Y	N	N	Y	N	N
ENSMUSG00000053870	Fpgt	N	N	N	N	N	Y	N
ENSMUSG00000053886	Sh2d4a	N	Y	N	Y	Y	N	N
ENSMUSG00000053898	Ech1	N	Y	Y	N	N	N	N
ENSMUSG00000053907	Mat2a	N	N	N	Y	Y	N	N
ENSMUSG00000053929	Cyhr1	Y	N	N	Y	Y	N	N
ENSMUSG00000053964	Lgals4	N	N	N	Y	N	N	N
ENSMUSG00000053965	Pde5a	N	N	N	Y	N	N	N
ENSMUSG00000054008	Ndst1	N	N	N	N	N	Y	N
ENSMUSG00000054021	Sirt5	N	Y	N	Y	Y	Y	N
ENSMUSG00000054027	Nt5dc3	N	Y	Y	N	N	Y	N
ENSMUSG00000054034	Tceal5	N	N	N	Y	Y	N	N
ENSMUSG00000054057	A930004D18Rik	N	Y	N	Y	N	Y	N
ENSMUSG00000054072	Iigp1	N	N	N	Y	Y	N	N
ENSMUSG00000054091	1810037I17Rik	N	N	N	Y	Y	Y	N
ENSMUSG00000054099	Slc25a40	N	N	N	Y	N	N	N
ENSMUSG00000054115	Skp2	N	Y	Y	Y	Y	N	N
ENSMUSG00000054150	Syne3	N	N	N	Y	N	N	N
ENSMUSG00000054191	Klf1	N	Y	Y	Y	Y	N	N
ENSMUSG00000054199	Gon4l	N	N	N	N	Y	N	N
ENSMUSG00000054226	Tprkb	N	Y	Y	Y	Y	N	N
ENSMUSG00000054252	Fgfr3	N	N	N	Y	N	N	N
ENSMUSG00000054263	Lifr	N	Y	Y	Y	Y	N	N
ENSMUSG00000054280	Prr14l	N	Y	N	Y	N	N	N
ENSMUSG00000054302	Eapp	N	N	N	N	N	Y	N
ENSMUSG00000054309	Cpsf3	N	N	N	N	N	Y	N
ENSMUSG00000054385	Ceacam2	N	N	N	N	N	Y	N
ENSMUSG00000054387	Mdm4	N	N	N	Y	Y	N	N
ENSMUSG00000054400	Cklf	N	N	N	Y	Y	N	N
ENSMUSG00000054405	Dnajc8	N	N	N	Y	N	N	N
ENSMUSG00000054408	Spcs3	N	N	Y	Y	Y	Y	N
ENSMUSG00000054414	Slc30a7	N	N	N	N	N	Y	N
ENSMUSG00000054417	Cyp3a44	N	N	N	N	N	N	Y
ENSMUSG00000054422	Fabp1	N	N	N	N	Y	Y	N
ENSMUSG00000054428	Atpif1	N	Y	N	Y	Y	Y	N
ENSMUSG00000054435	Gimap4	N	Y	N	Y	N	N	N
ENSMUSG00000054452	Tle5	N	N	N	N	N	Y	N
ENSMUSG00000054469	Lclat1	N	N	Y	Y	Y	Y	N
ENSMUSG00000054474	Thnsl2	N	Y	Y	Y	Y	N	N
ENSMUSG00000054477	Kcnn2	N	Y	Y	Y	Y	Y	N
ENSMUSG00000054484	Tmem62	N	Y	Y	Y	Y	N	Y
ENSMUSG00000054517	Trim65	N	N	Y	Y	N	Y	N
ENSMUSG00000054520	Sh3bp2	N	N	N	N	N	Y	N
ENSMUSG00000054555	Adam12	N	N	N	N	Y	N	N
ENSMUSG00000054604	Cggbp1	N	N	N	Y	N	N	N
ENSMUSG00000054611	Kdm2a	N	N	N	N	N	Y	N
ENSMUSG00000054612	Mgmt	N	Y	Y	Y	Y	N	N
ENSMUSG00000054619	Mettl7a1	N	Y	Y	Y	Y	N	N
ENSMUSG00000054626	Xlr	N	N	N	N	N	Y	N
ENSMUSG00000054630	Ugt2b5	N	N	Y	Y	Y	Y	N
ENSMUSG00000054648	Zfp869	N	N	N	N	N	Y	N
ENSMUSG00000054676	1600014C10Rik	N	N	N	Y	Y	N	N
ENSMUSG00000054693	Adam10	N	N	N	Y	Y	N	N
ENSMUSG00000054708	Ankrd24	N	N	N	Y	Y	N	N
ENSMUSG00000054717	Hmgb2	N	N	Y	Y	Y	N	N
ENSMUSG00000054723	Vmac	N	Y	Y	Y	Y	N	N
ENSMUSG00000054733	Msra	N	Y	Y	Y	Y	N	N
ENSMUSG00000054737	Zfp182	N	N	N	Y	N	N	N
ENSMUSG00000054757	Akr1c20	N	N	N	N	N	Y	N
ENSMUSG00000054764	Mtnr1a	N	Y	N	Y	Y	N	N
ENSMUSG00000054808	Actn4	N	Y	N	Y	N	Y	N
ENSMUSG00000054823	Nsd3	N	N	Y	N	N	N	N
ENSMUSG00000054827	Cyp2c50	N	Y	Y	Y	Y	N	N
ENSMUSG00000054843	Atrnl1	N	N	N	N	N	Y	N
ENSMUSG00000054855	Rnd1	N	N	N	N	Y	N	N
ENSMUSG00000054874	Pcnx3	N	N	N	N	N	Y	N
ENSMUSG00000054889	Dsp	N	N	N	Y	N	Y	N
ENSMUSG00000054894	Dmac2l	N	Y	N	N	N	N	N
ENSMUSG00000054920	Klhl5	N	N	Y	N	Y	N	N
ENSMUSG00000054932	Afp	N	N	N	Y	N	N	N
ENSMUSG00000054942	Miga1	N	N	Y	Y	N	N	N
ENSMUSG00000055003	Lrtm2	N	N	N	N	N	N	Y
ENSMUSG00000055013	Agap1	N	N	N	Y	Y	Y	N
ENSMUSG00000055024	Ep300	N	N	N	N	N	Y	N
ENSMUSG00000055027	Smyd1	N	Y	N	N	Y	N	N
ENSMUSG00000055041	Commd5	N	N	N	Y	N	N	N
ENSMUSG00000055053	Nfic	N	N	N	N	N	Y	Y
ENSMUSG00000055065	Ddx17	N	Y	N	Y	N	Y	N
ENSMUSG00000055128	Cgrrf1	N	N	N	N	N	Y	N
ENSMUSG00000055137	Sugct	N	Y	Y	Y	Y	N	N
ENSMUSG00000055172	C1ra	N	Y	Y	Y	Y	Y	N
ENSMUSG00000055184	Fam72a	N	N	N	Y	Y	N	N
ENSMUSG00000055200	Sertad3	N	N	N	Y	N	N	N
ENSMUSG00000055240	Zfp101	N	N	N	Y	Y	Y	N
ENSMUSG00000055296	Tmem245	N	N	N	Y	N	N	N
ENSMUSG00000055301	Adh7	N	Y	N	Y	Y	N	N
ENSMUSG00000055302	Mrfap1	N	N	N	N	Y	N	N
ENSMUSG00000055312	Them7	N	N	N	N	N	Y	N
ENSMUSG00000055319	Sec23ip	N	N	N	N	Y	N	N
ENSMUSG00000055320	Tead1	N	N	N	Y	Y	N	N
ENSMUSG00000055322	Tns1	N	N	N	N	N	Y	N
ENSMUSG00000055341	Zfp457	N	Y	N	N	N	N	N
ENSMUSG00000055401	Fbxo6	N	Y	N	N	N	N	N
ENSMUSG00000055447	Cd47	N	Y	Y	N	N	N	N
ENSMUSG00000055493	Epm2a	N	Y	Y	Y	Y	Y	N
ENSMUSG00000055531	Cpsf6	N	N	N	Y	N	Y	N
ENSMUSG00000055538	Zcchc24	N	Y	N	Y	N	Y	N
ENSMUSG00000055553	Kxd1	N	Y	Y	Y	Y	N	N
ENSMUSG00000055561	Spink5	N	N	N	Y	Y	Y	Y
ENSMUSG00000055612	Cdca7	N	N	Y	Y	N	N	N
ENSMUSG00000055632	Hmcn2	N	N	N	Y	Y	N	N
ENSMUSG00000055652	Klhl25	N	Y	N	N	N	N	N
ENSMUSG00000055670	Zzef1	N	N	Y	Y	Y	Y	N
ENSMUSG00000055681	Cope	N	N	N	N	Y	N	N
ENSMUSG00000055707	Klhl26	N	Y	N	Y	Y	N	N
ENSMUSG00000055720	Ubl7	N	N	N	Y	N	Y	N
ENSMUSG00000055725	Paqr3	N	Y	Y	Y	Y	N	N
ENSMUSG00000055730	Ces2a	N	Y	Y	Y	Y	N	N
ENSMUSG00000055737	Ghr	N	Y	Y	Y	Y	N	N
ENSMUSG00000055745	Rtl6	N	N	N	Y	N	N	N
ENSMUSG00000055746	Magea2	N	N	N	N	N	Y	N
ENSMUSG00000055760	Gemin6	N	Y	Y	Y	Y	Y	N
ENSMUSG00000055799	Tcf7l1	N	N	N	N	N	Y	N
ENSMUSG00000055805	Fmnl1	N	N	N	N	N	N	Y
ENSMUSG00000055817	Mta3	N	N	N	Y	N	N	N
ENSMUSG00000055818	A230083G16Rik	N	N	N	Y	N	N	N
ENSMUSG00000055839	Elob	N	N	N	N	N	Y	N
ENSMUSG00000055850	Rnf181	N	N	N	Y	N	Y	N
ENSMUSG00000055862	Izumo4	N	Y	Y	Y	Y	Y	N
ENSMUSG00000055866	Per2	N	Y	N	Y	Y	N	N
ENSMUSG00000055884	Fancm	N	N	Y	Y	Y	N	N
ENSMUSG00000055897	Ppp4r1l-ps	N	N	N	Y	Y	N	N
ENSMUSG00000055912	Tmem150a	N	N	Y	Y	Y	N	N
ENSMUSG00000055923	Aasdh	N	N	N	Y	N	Y	N
ENSMUSG00000055932	Fto	N	N	N	N	N	Y	N
ENSMUSG00000056025	Clca3a1	N	Y	Y	Y	Y	Y	N
ENSMUSG00000056035	Cyp3a11	N	Y	N	N	N	Y	N
ENSMUSG00000056050	Mia3	N	N	N	Y	Y	Y	N
ENSMUSG00000056054	S100a8	Y	Y	Y	N	Y	N	N
ENSMUSG00000056071	S100a9	N	Y	N	N	Y	N	Y
ENSMUSG00000056076	Eif3b	N	N	N	Y	N	Y	N
ENSMUSG00000056121	Fez2	N	N	N	Y	N	Y	N
ENSMUSG00000056131	Pgm3	Y	Y	Y	Y	Y	N	N
ENSMUSG00000056144	Trim34a	N	N	N	Y	N	N	N
ENSMUSG00000056148	Rdh9	N	Y	Y	Y	N	N	N
ENSMUSG00000056201	Cfl1	N	Y	N	Y	Y	N	N
ENSMUSG00000056209	Npm3	N	N	N	N	N	Y	N
ENSMUSG00000056211	R3hdm1	N	N	N	N	N	Y	N
ENSMUSG00000056216	Cebpg	N	N	N	N	N	Y	N
ENSMUSG00000056260	Lrif1	N	N	N	N	N	Y	N
ENSMUSG00000056267	Cep70	N	Y	N	N	Y	N	N
ENSMUSG00000056268	Dennd1b	N	N	N	N	N	Y	N
ENSMUSG00000056305	Usp39	N	N	N	N	N	Y	N
ENSMUSG00000056313	Tcim	N	Y	Y	Y	Y	N	Y
ENSMUSG00000056394	Lig1	N	Y	Y	Y	Y	N	N
ENSMUSG00000056429	Tgoln1	N	Y	N	N	N	N	N
ENSMUSG00000056476	Med12l	N	Y	N	Y	Y	N	N
ENSMUSG00000056481	Cd248	N	Y	N	Y	Y	N	N
ENSMUSG00000056493	Foxk1	N	N	N	N	N	Y	N
ENSMUSG00000056531	Ccdc18	N	N	Y	Y	Y	N	N
ENSMUSG00000056536	Pign	N	N	N	Y	Y	N	N
ENSMUSG00000056537	Rlim	N	N	N	N	N	Y	N
ENSMUSG00000056569	Mpz	N	Y	N	N	N	N	N
ENSMUSG00000056579	Tug1	N	N	N	N	N	Y	Y
ENSMUSG00000056592	Zfp658	N	N	N	Y	N	N	N
ENSMUSG00000056602	Fry	N	Y	Y	N	N	Y	N
ENSMUSG00000056608	Chd9	N	N	N	N	Y	N	N
ENSMUSG00000056665	Them6	N	N	N	N	Y	Y	N
ENSMUSG00000056666	Retsat	N	Y	N	N	N	N	Y
ENSMUSG00000056671	Prelid2	N	Y	Y	Y	Y	N	Y
ENSMUSG00000056673	Kdm5d	N	N	N	Y	N	N	N
ENSMUSG00000056692	Ilrun	N	N	N	N	N	Y	N
ENSMUSG00000056698	Elmod3	N	N	N	N	N	Y	N
ENSMUSG00000056708	Ier5	N	Y	N	Y	Y	N	N
ENSMUSG00000056749	Nfil3	N	Y	N	N	Y	N	N
ENSMUSG00000056753	C330011M18Rik	N	N	Y	N	N	N	N
ENSMUSG00000056812	St8sia3	N	N	N	Y	Y	N	N
ENSMUSG00000056820	Tsnax	N	N	N	Y	Y	Y	N
ENSMUSG00000056851	Pcbp2	N	Y	Y	N	Y	Y	Y
ENSMUSG00000056899	Immp2l	N	Y	Y	Y	Y	Y	N
ENSMUSG00000056904	Gm5620	N	N	N	Y	N	N	N
ENSMUSG00000056919	Cep162	N	N	N	Y	N	N	N
ENSMUSG00000056938	Acbd4	N	N	N	Y	Y	N	N
ENSMUSG00000056941	Commd7	N	Y	N	N	N	N	N
ENSMUSG00000056973	Ces1d	N	Y	Y	Y	Y	N	Y
ENSMUSG00000056978	Hamp2	N	Y	Y	Y	Y	N	N
ENSMUSG00000057037	Cfhr1	N	Y	Y	Y	Y	N	N
ENSMUSG00000057054	Inca1	N	Y	Y	Y	Y	N	N
ENSMUSG00000057068	Fam47e	N	N	N	N	Y	N	N
ENSMUSG00000057069	Ero1lb	N	N	N	N	N	Y	N
ENSMUSG00000057074	Ces1g	N	Y	Y	Y	Y	N	N
ENSMUSG00000057103	Nat8f1	N	Y	Y	Y	Y	N	N
ENSMUSG00000057113	Npm1	N	N	N	N	N	Y	N
ENSMUSG00000057133	Chd6	N	N	Y	N	N	Y	N
ENSMUSG00000057134	Ado	N	Y	Y	Y	Y	N	N
ENSMUSG00000057143	Trim12c	N	N	N	Y	N	N	N
ENSMUSG00000057177	Gsk3a	N	N	N	Y	N	N	N
ENSMUSG00000057181	5730455P16Rik	N	N	Y	N	N	N	N
ENSMUSG00000057191	AB124611	N	N	N	N	N	N	Y
ENSMUSG00000057219	Armc7	N	N	N	Y	N	N	N
ENSMUSG00000057228	Aadat	N	N	N	Y	Y	N	N
ENSMUSG00000057229	Dmac2	N	Y	N	Y	Y	N	N
ENSMUSG00000057230	Aak1	N	N	N	Y	Y	N	N
ENSMUSG00000057236	Rbbp4	N	Y	N	N	Y	N	N
ENSMUSG00000057278	Snrpg	N	N	N	Y	N	Y	N
ENSMUSG00000057315	Arhgap24	N	Y	N	Y	Y	N	N
ENSMUSG00000057322	Rpl38	N	N	N	N	N	Y	N
ENSMUSG00000057329	Bcl2	N	Y	N	Y	N	N	N
ENSMUSG00000057335	Cep170	N	Y	N	Y	Y	N	N
ENSMUSG00000057346	Apol9a	N	N	N	Y	Y	N	N
ENSMUSG00000057363	Uxs1	N	Y	Y	Y	Y	N	N
ENSMUSG00000057367	Birc2	N	N	N	N	N	Y	N
ENSMUSG00000057388	Mrpl18	N	N	N	Y	N	Y	N
ENSMUSG00000057400	Ces1c	N	Y	Y	Y	Y	Y	N
ENSMUSG00000057406	Nsd2	N	Y	Y	Y	Y	N	N
ENSMUSG00000057411	Fam173a	N	Y	N	N	N	N	N
ENSMUSG00000057421	Las1l	N	Y	Y	Y	N	N	N
ENSMUSG00000057425	Ugt2b37	N	N	Y	Y	N	Y	N
ENSMUSG00000057469	E2f6	N	Y	N	Y	N	N	N
ENSMUSG00000057497	Fam136a	N	N	N	Y	Y	N	N
ENSMUSG00000057506	Bloc1s2	N	N	N	N	N	Y	N
ENSMUSG00000057530	Ece1	N	N	N	Y	Y	Y	N
ENSMUSG00000057531	Dtnbp1	N	Y	N	N	N	N	N
ENSMUSG00000057554	Lgals8	N	N	N	Y	Y	N	N
ENSMUSG00000057561	Eif1a	N	Y	N	N	N	Y	N
ENSMUSG00000057572	Zbtb8os	N	N	N	N	N	Y	N
ENSMUSG00000057596	Trim30d	N	N	N	Y	N	N	N
ENSMUSG00000057614	Gnai1	N	Y	N	N	N	N	N
ENSMUSG00000057637	Prdm2	N	N	N	N	N	Y	N
ENSMUSG00000057649	Brd9	N	N	N	Y	Y	Y	Y
ENSMUSG00000057722	Lepr	N	N	N	N	N	Y	N
ENSMUSG00000057729	Prtn3	N	Y	Y	Y	Y	N	Y
ENSMUSG00000057738	Sptan1	N	Y	Y	Y	N	N	N
ENSMUSG00000057778	Cyb5d2	N	N	N	Y	Y	N	N
ENSMUSG00000057789	Bak1	N	N	N	N	Y	N	N
ENSMUSG00000057841	Rpl32	N	N	N	N	N	Y	N
ENSMUSG00000057842	Zfp595	N	N	N	N	N	Y	N
ENSMUSG00000057863	Rpl36	N	N	N	N	Y	Y	N
ENSMUSG00000057880	Abat	N	Y	Y	Y	Y	Y	N
ENSMUSG00000057894	Zfp329	N	N	N	Y	N	N	N
ENSMUSG00000057897	Camk2b	Y	N	N	N	Y	N	N
ENSMUSG00000057913	Gm10032	N	N	N	Y	N	N	N
ENSMUSG00000057924		N	N	N	N	N	Y	N
ENSMUSG00000057933	Gsta2	N	Y	Y	Y	Y	N	N
ENSMUSG00000057963	Itpk1	N	N	N	Y	N	Y	N
ENSMUSG00000058006	Mdn1	N	Y	N	N	N	N	N
ENSMUSG00000058013	Septin11	N	Y	Y	Y	Y	N	Y
ENSMUSG00000058022	Adtrp	N	Y	N	N	N	Y	N
ENSMUSG00000058056	Palld	N	N	N	N	N	Y	N
ENSMUSG00000058076	Sdhc	N	Y	N	Y	Y	Y	N
ENSMUSG00000058093	Zfp729b	N	N	N	N	N	Y	N
ENSMUSG00000058135	Gstm1	N	Y	N	Y	Y	N	N
ENSMUSG00000058152	Chsy3	N	Y	N	N	N	N	N
ENSMUSG00000058173	Smco4	N	N	N	N	Y	N	N
ENSMUSG00000058207	Serpina3k	N	N	N	N	Y	N	N
ENSMUSG00000058216	Gstp3	N	Y	Y	Y	N	N	N
ENSMUSG00000058230	Arhgap35	N	N	N	N	N	Y	N
ENSMUSG00000058239	Usf2	N	N	N	Y	Y	N	N
ENSMUSG00000058254	Tspan7	N	Y	Y	Y	Y	N	Y
ENSMUSG00000058258	Idi1	N	N	N	N	Y	N	N
ENSMUSG00000058260	Serpina9	N	Y	Y	Y	Y	N	N
ENSMUSG00000058267	Mrps14	N	N	N	N	N	Y	N
ENSMUSG00000058290	Espl1	N	N	Y	Y	Y	N	N
ENSMUSG00000058291	Zfp68	N	N	Y	N	N	Y	N
ENSMUSG00000058298	Mcm9	N	N	N	Y	N	N	N
ENSMUSG00000058301	Upf1	N	N	N	N	Y	Y	N
ENSMUSG00000058317	Ube2e2	N	Y	Y	N	N	N	N
ENSMUSG00000058318	Phf21a	N	N	N	Y	N	Y	N
ENSMUSG00000058325	Dock1	N	N	N	Y	Y	Y	N
ENSMUSG00000058355	Abce1	N	N	N	Y	N	Y	N
ENSMUSG00000058392	Rrp1b	N	N	N	Y	N	N	N
ENSMUSG00000058402	Zfp420	N	N	N	N	N	Y	N
ENSMUSG00000058407	Txndc9	Y	N	N	N	N	Y	N
ENSMUSG00000058440	Nrf1	N	N	N	Y	Y	N	N
ENSMUSG00000058443	Rpl10-ps3	N	Y	N	Y	Y	Y	N
ENSMUSG00000058444	Map2k5	N	Y	N	Y	Y	N	N
ENSMUSG00000058446	Znrf2	N	N	Y	Y	Y	N	N
ENSMUSG00000058454	Dhcr7	N	N	N	N	Y	Y	N
ENSMUSG00000058486	Wdr91	N	N	Y	N	N	Y	N
ENSMUSG00000058503	Fam133b	N	N	N	N	N	Y	N
ENSMUSG00000058523	Mup5	N	Y	Y	Y	Y	N	N
ENSMUSG00000058546	Rpl23a	N	N	N	N	N	Y	N
ENSMUSG00000058558	Rpl5	N	N	N	N	N	Y	N
ENSMUSG00000058569	Tmed9	N	Y	Y	N	Y	Y	N
ENSMUSG00000058579	Cela2a	N	Y	Y	N	Y	N	N
ENSMUSG00000058586	Serhl	N	Y	N	N	N	N	N
ENSMUSG00000058587	Tmod3	N	N	N	Y	Y	Y	N
ENSMUSG00000058594	Fbh1	Y	N	N	Y	Y	N	N
ENSMUSG00000058600	Rpl30	N	N	N	N	N	Y	N
ENSMUSG00000058603	Rpl28-ps1	N	N	N	N	Y	N	N
ENSMUSG00000058613	Cyp2d41-ps	N	Y	Y	N	N	N	N
ENSMUSG00000058624	Gda	N	N	N	Y	N	N	N
ENSMUSG00000058625	Gm17383	N	N	N	Y	N	N	N
ENSMUSG00000058638	Zfp110	N	N	N	N	N	Y	N
ENSMUSG00000058655	Eif4b	N	Y	Y	Y	Y	N	N
ENSMUSG00000058672	Tubb2a	N	Y	N	Y	Y	N	N
ENSMUSG00000058704	Memo1	N	N	N	Y	N	Y	N
ENSMUSG00000058706	0610030E20Rik	N	N	N	Y	Y	N	N
ENSMUSG00000058729	Lin9	N	N	Y	Y	Y	N	N
ENSMUSG00000058748	Zfp958	N	Y	Y	N	N	Y	N
ENSMUSG00000058756	Thra	N	N	N	Y	Y	N	N
ENSMUSG00000058761	Rnf169	N	Y	N	N	N	N	N
ENSMUSG00000058773	H1f5	N	N	N	Y	N	N	N
ENSMUSG00000058793	Cds2	N	N	N	N	N	Y	N
ENSMUSG00000058794	Nfe2	N	Y	N	Y	Y	N	N
ENSMUSG00000058799	Nap1l1	N	Y	Y	Y	Y	N	N
ENSMUSG00000058833	Rex1bd	N	Y	N	Y	N	N	N
ENSMUSG00000058835	Abi1	N	N	Y	N	N	N	N
ENSMUSG00000058897	Col25a1	N	Y	N	N	N	N	N
ENSMUSG00000058927	Gm10053	N	N	N	N	N	Y	N
ENSMUSG00000058952	Cfi	N	N	N	N	N	N	Y
ENSMUSG00000058997	Vwa8	N	Y	N	N	N	Y	N
ENSMUSG00000059005	Hnrnpa3	N	N	Y	Y	Y	N	N
ENSMUSG00000059022	Kcp	N	Y	Y	Y	Y	Y	N
ENSMUSG00000059027	9630013D21Rik	N	Y	N	N	N	N	N
ENSMUSG00000059060	Rad51b	N	N	N	Y	Y	N	N
ENSMUSG00000059119	Nap1l4	Y	N	N	Y	N	N	N
ENSMUSG00000059149	Mfsd4a	Y	N	N	N	N	Y	N
ENSMUSG00000059182	Skap2	N	N	N	Y	Y	N	Y
ENSMUSG00000059248	Septin9	Y	N	N	Y	Y	Y	N
ENSMUSG00000059273	Zc3h4	N	N	N	N	N	Y	N
ENSMUSG00000059278	Naa38	N	N	N	N	N	Y	N
ENSMUSG00000059291	Rpl11	N	N	N	N	N	Y	N
ENSMUSG00000059316	Slc27a4	N	Y	N	N	N	Y	N
ENSMUSG00000059325	Hopx	N	N	Y	Y	Y	N	N
ENSMUSG00000059355	Wdr83os	N	N	N	N	N	Y	N
ENSMUSG00000059363	Fxn	N	N	N	Y	N	N	N
ENSMUSG00000059409	Ppp2r5d	N	N	N	Y	Y	Y	N
ENSMUSG00000059423	Zfp933	N	N	N	N	N	Y	N
ENSMUSG00000059434	Gckr	N	Y	Y	Y	Y	N	N
ENSMUSG00000059436	Max	N	N	N	N	N	Y	N
ENSMUSG00000059439	Bcas3	N	Y	N	Y	Y	Y	N
ENSMUSG00000059447	Hadhb	N	Y	N	N	N	N	N
ENSMUSG00000059456	Ptk2b	N	N	N	Y	Y	Y	N
ENSMUSG00000059474	Mbtd1	N	N	Y	N	N	N	N
ENSMUSG00000059475	Zfp426	N	Y	N	N	N	Y	N
ENSMUSG00000059479	B3gnt8	N	N	N	Y	N	N	N
ENSMUSG00000059481	Plg	N	N	N	Y	N	N	N
ENSMUSG00000059482	2610301B20Rik	N	N	N	N	N	Y	N
ENSMUSG00000059495	Arhgef12	N	N	N	N	N	Y	N
ENSMUSG00000059498	Fcgr3	N	N	N	N	N	Y	N
ENSMUSG00000059534	Uqcr10	N	N	N	N	N	Y	N
ENSMUSG00000059552	Trp53	Y	N	N	N	N	Y	N
ENSMUSG00000059674	Cdh24	N	N	N	N	Y	N	N
ENSMUSG00000059689	Zfp637	N	N	N	N	N	Y	N
ENSMUSG00000059708	Akap17b	N	N	N	N	N	Y	N
ENSMUSG00000059714	Flot1	N	Y	Y	Y	Y	N	Y
ENSMUSG00000059734	Ndufs8	N	Y	N	N	N	Y	N
ENSMUSG00000059742	Kcnh7	N	Y	N	N	N	N	N
ENSMUSG00000059743	Fdps	N	N	N	Y	Y	Y	N
ENSMUSG00000059772	Slx1b	N	N	N	Y	N	N	N
ENSMUSG00000059791	Nrm	N	N	Y	Y	Y	N	N
ENSMUSG00000059796	Eif4a1	N	N	N	N	N	Y	N
ENSMUSG00000059810	Rgs3	N	Y	Y	Y	Y	N	Y
ENSMUSG00000059824	Dbp	Y	Y	N	Y	Y	N	N
ENSMUSG00000059878	Zfp422	N	Y	Y	Y	N	N	N
ENSMUSG00000059883	Irak4	N	Y	N	N	Y	Y	N
ENSMUSG00000059890	Ube4a	N	N	N	N	N	Y	N
ENSMUSG00000059897	Zfp930	N	N	N	N	N	Y	N
ENSMUSG00000059901	Adamts14	N	N	N	Y	N	N	N
ENSMUSG00000059908	Mug1	N	N	N	Y	Y	Y	N
ENSMUSG00000059920	4930453N24Rik	N	N	N	N	N	Y	N
ENSMUSG00000059923	Grb2	N	N	N	N	N	Y	N
ENSMUSG00000059939	9430015G10Rik	N	N	Y	Y	Y	N	N
ENSMUSG00000059974	Ntm	N	N	N	N	N	Y	N
ENSMUSG00000060002	Chpt1	N	N	N	Y	Y	N	N
ENSMUSG00000060012	Kif13b	N	N	N	N	N	Y	N
ENSMUSG00000060036	Rpl3	N	N	Y	Y	N	N	N
ENSMUSG00000060073	Psma3	N	N	N	N	N	Y	N
ENSMUSG00000060090	Rp2	N	N	N	Y	Y	Y	N
ENSMUSG00000060121	Gemin2	N	N	N	Y	N	Y	N
ENSMUSG00000060126	Tpt1	N	N	N	N	N	Y	N
ENSMUSG00000060131	Atp8b4	N	N	N	Y	N	N	N
ENSMUSG00000060149	BC002059	N	Y	N	N	N	N	N
ENSMUSG00000060152	Pop5	N	N	N	N	N	Y	N
ENSMUSG00000060166	Zdhhc8	Y	N	N	N	N	Y	N
ENSMUSG00000060181	Slc35e3	N	N	N	Y	Y	Y	N
ENSMUSG00000060224	Pyroxd2	N	Y	N	Y	Y	Y	N
ENSMUSG00000060227	Casc4	N	Y	Y	Y	N	Y	N
ENSMUSG00000060240	Cend1	N	Y	Y	Y	Y	N	N
ENSMUSG00000060261	Gtf2i	N	N	N	Y	Y	Y	N
ENSMUSG00000060279	Ap2a1	N	N	N	Y	N	Y	N
ENSMUSG00000060288	Ppih	N	N	Y	Y	Y	Y	N
ENSMUSG00000060301	2610008E11Rik	N	N	N	Y	N	N	N
ENSMUSG00000060317	Acnat2	N	Y	Y	Y	Y	N	N
ENSMUSG00000060373	Hnrnpc	N	N	N	N	N	Y	N
ENSMUSG00000060376	Bckdha	N	Y	N	Y	Y	N	N
ENSMUSG00000060407	Cyp2a12	N	N	N	N	Y	N	N
ENSMUSG00000060429	Sntb1	N	Y	N	N	N	N	N
ENSMUSG00000060441	Trim5	N	N	N	Y	Y	N	N
ENSMUSG00000060459	Kng2	N	N	Y	N	N	N	N
ENSMUSG00000060477	Irak2	N	Y	N	N	N	N	N
ENSMUSG00000060512	0610040J01Rik	N	N	N	Y	Y	Y	N
ENSMUSG00000060519	Tor3a	N	Y	N	Y	N	N	N
ENSMUSG00000060548	Tnfrsf19	N	Y	N	Y	Y	N	N
ENSMUSG00000060550	H2-Q7	N	Y	Y	N	N	N	N
ENSMUSG00000060560	Ces4a	N	Y	Y	Y	Y	N	N
ENSMUSG00000060586	H2-Eb1	N	Y	Y	Y	Y	N	N
ENSMUSG00000060591	Ifitm2	N	Y	Y	Y	Y	N	N
ENSMUSG00000060613	Cyp2c70	N	Y	Y	Y	N	N	N
ENSMUSG00000060636	Rpl35a	Y	N	N	Y	Y	Y	N
ENSMUSG00000060639	H4c9	N	Y	N	N	Y	N	N
ENSMUSG00000060657	Marf1	N	N	N	N	N	Y	N
ENSMUSG00000060671	Atp8b2	N	Y	Y	Y	Y	N	N
ENSMUSG00000060675	Plaat3	N	Y	N	N	Y	Y	N
ENSMUSG00000060679	Mrps9	N	Y	Y	Y	Y	N	N
ENSMUSG00000060681	Slc9a6	N	N	N	N	N	Y	N
ENSMUSG00000060708	Bloc1s4	N	N	N	N	N	Y	N
ENSMUSG00000060716	Plekhh1	N	N	N	Y	N	N	N
ENSMUSG00000060733	Ipmk	N	Y	Y	N	N	N	N
ENSMUSG00000060739	Nsa2	N	N	N	N	N	Y	N
ENSMUSG00000060743	H3f3a	N	Y	N	N	N	Y	Y
ENSMUSG00000060798	Intu	N	N	N	Y	N	N	N
ENSMUSG00000060802	B2m	N	Y	Y	Y	Y	N	N
ENSMUSG00000060803	Gstp1	N	Y	Y	Y	N	Y	N
ENSMUSG00000060807	Serpina6	N	Y	Y	Y	Y	N	N
ENSMUSG00000060860	Ube2s	N	N	N	Y	Y	N	N
ENSMUSG00000060904	Arl1	N	N	N	N	N	Y	N
ENSMUSG00000060923	Acyp2	N	Y	N	N	N	Y	N
ENSMUSG00000060935	Tmem263	N	Y	Y	Y	Y	Y	N
ENSMUSG00000060938	Rpl26	N	N	N	N	N	Y	N
ENSMUSG00000060961	Slc4a4	N	Y	Y	N	Y	N	N
ENSMUSG00000060962	Dmkn	N	N	N	Y	N	N	N
ENSMUSG00000061013	Mkx	N	N	N	Y	Y	N	N
ENSMUSG00000061032	Rrp1	N	N	N	N	N	Y	N
ENSMUSG00000061048	Cdh3	N	Y	N	N	N	N	N
ENSMUSG00000061079	Zfp143	Y	N	N	Y	N	N	N
ENSMUSG00000061100	Retnla	N	Y	Y	Y	Y	N	N
ENSMUSG00000061111	Mcrip1	N	Y	N	Y	N	N	N
ENSMUSG00000061119	Prcp	N	Y	N	Y	Y	N	N
ENSMUSG00000061126	Cyp4f39	N	Y	N	N	N	N	N
ENSMUSG00000061130	Ppm1b	N	N	Y	Y	N	N	N
ENSMUSG00000061132	Blnk	N	Y	N	Y	Y	Y	N
ENSMUSG00000061136	Prpf40a	N	N	N	N	N	Y	N
ENSMUSG00000061143	Maml3	N	Y	N	N	Y	Y	N
ENSMUSG00000061175	Fnip2	N	Y	Y	Y	Y	Y	N
ENSMUSG00000061232	H2-K1	N	Y	Y	Y	Y	Y	N
ENSMUSG00000061244	Exoc5	N	N	N	N	N	Y	N
ENSMUSG00000061273	Mmgt1	N	Y	N	Y	Y	Y	N
ENSMUSG00000061286	Exosc5	N	Y	N	N	Y	N	N
ENSMUSG00000061288	Taok3	N	N	N	N	Y	Y	N
ENSMUSG00000061292	Cyp3a59	N	N	N	N	N	Y	N
ENSMUSG00000061306	Slc38a10	N	Y	Y	Y	Y	N	N
ENSMUSG00000061313	Ddhd2	N	N	N	N	Y	N	N
ENSMUSG00000061315	Naca	N	N	N	Y	Y	Y	N
ENSMUSG00000061322	Dnaic1	N	Y	Y	Y	Y	N	Y
ENSMUSG00000061353	Cxcl12	N	N	Y	N	N	N	N
ENSMUSG00000061360	Phf5a	N	N	Y	Y	Y	Y	N
ENSMUSG00000061374	Fiz1	N	N	N	N	N	Y	N
ENSMUSG00000061410	Zcchc14	N	Y	Y	Y	Y	Y	N
ENSMUSG00000061436	Hipk2	N	Y	N	N	N	Y	N
ENSMUSG00000061455	Stx17	N	N	N	Y	Y	N	N
ENSMUSG00000061461	Smim20	N	N	N	Y	N	N	N
ENSMUSG00000061474	Mrps36	Y	Y	N	N	N	Y	Y
ENSMUSG00000061477	Rps7	N	N	N	N	N	Y	N
ENSMUSG00000061479	Snrpa	N	N	N	N	Y	N	N
ENSMUSG00000061518	Cox5b	N	N	N	N	Y	N	N
ENSMUSG00000061533	Cep128	N	N	N	Y	Y	N	N
ENSMUSG00000061536	Sec22c	N	N	N	N	N	Y	N
ENSMUSG00000061540	Orm2	N	Y	Y	Y	Y	N	Y
ENSMUSG00000061559	Wdr61	N	N	N	N	Y	Y	N
ENSMUSG00000061589	Dot1l	N	Y	N	Y	Y	N	N
ENSMUSG00000061601	Pclo	N	Y	Y	Y	Y	Y	N
ENSMUSG00000061607	Mdc1	N	N	Y	Y	Y	N	N
ENSMUSG00000061650	Med9	N	N	N	Y	Y	N	N
ENSMUSG00000061665	Cd2ap	N	Y	N	N	N	N	N
ENSMUSG00000061689	Dlgap4	N	N	N	Y	Y	N	N
ENSMUSG00000061718	Ppp1r1b	N	Y	Y	Y	Y	N	Y
ENSMUSG00000061731	Ext1	Y	N	N	Y	Y	N	N
ENSMUSG00000061740	Cyp2d22	N	Y	Y	Y	Y	Y	Y
ENSMUSG00000061751	Kalrn	Y	Y	N	Y	Y	Y	N
ENSMUSG00000061759	Armt1	N	N	N	Y	Y	N	N
ENSMUSG00000061778	Mospd2	N	Y	Y	Y	Y	Y	N
ENSMUSG00000061780	Cfd	N	N	N	Y	Y	N	N
ENSMUSG00000061787	Rps17	N	N	N	N	N	Y	N
ENSMUSG00000061808	Ttr	N	N	N	Y	Y	N	N
ENSMUSG00000061825	Ces2c	N	Y	Y	N	Y	N	N
ENSMUSG00000061838	Suclg2	N	Y	Y	Y	Y	Y	N
ENSMUSG00000061859	Patj	N	N	N	N	N	Y	N
ENSMUSG00000061887	Ssbp3	N	Y	N	Y	Y	Y	N
ENSMUSG00000061897	Gm14292	N	N	N	N	N	Y	N
ENSMUSG00000061904	Slc25a3	N	N	N	N	N	Y	N
ENSMUSG00000061906	Ugt2b38	N	N	Y	Y	Y	Y	N
ENSMUSG00000061947	Serpina10	N	Y	Y	Y	Y	N	Y
ENSMUSG00000061950	Ppp4r1	N	Y	N	Y	Y	Y	N
ENSMUSG00000061959	Ces1e	N	Y	Y	Y	Y	N	Y
ENSMUSG00000061981	Flot2	N	N	N	N	Y	Y	N
ENSMUSG00000061983	Rps12	N	Y	Y	N	N	Y	N
ENSMUSG00000062006	Rpl34	N	N	N	N	N	Y	N
ENSMUSG00000062014	Gmfb	N	N	N	N	N	Y	N
ENSMUSG00000062054	Iah1	N	Y	N	N	N	N	N
ENSMUSG00000062075	Lmnb2	Y	Y	Y	Y	Y	N	N
ENSMUSG00000062078	Qk	N	N	N	Y	Y	N	N
ENSMUSG00000062101	Zfp119b	N	N	N	N	N	Y	N
ENSMUSG00000062110	Scfd2	N	N	Y	N	N	N	N
ENSMUSG00000062116	Zfp954	N	N	N	N	N	Y	N
ENSMUSG00000062169	Cnih4	N	N	N	Y	Y	N	N
ENSMUSG00000062181	Ces3b	N	Y	Y	Y	Y	N	N
ENSMUSG00000062190	Lancl2	N	N	N	Y	Y	N	N
ENSMUSG00000062198	2700097O09Rik	N	N	Y	N	N	Y	N
ENSMUSG00000062202	Btbd9	N	N	N	N	N	Y	N
ENSMUSG00000062203	Gspt1	N	N	N	Y	N	N	N
ENSMUSG00000062209	Erbb4	N	Y	Y	Y	Y	N	Y
ENSMUSG00000062232	Rapgef2	N	N	N	Y	Y	N	N
ENSMUSG00000062234	Gak	N	N	N	N	N	Y	N
ENSMUSG00000062248	Cks2	Y	N	N	Y	Y	N	N
ENSMUSG00000062270	Morf4l1	N	Y	Y	N	N	N	N
ENSMUSG00000062300	Nectin2	N	N	N	Y	Y	N	N
ENSMUSG00000062309	Rpp25	N	N	N	Y	N	N	N
ENSMUSG00000062328	Rpl17	N	N	N	N	N	Y	N
ENSMUSG00000062352	Itgb1bp1	N	N	N	Y	Y	Y	N
ENSMUSG00000062373	Tmem65	N	Y	N	Y	N	N	N
ENSMUSG00000062380	Tubb3	N	Y	N	Y	Y	N	N
ENSMUSG00000062382	Ftl1-ps1	N	Y	N	N	N	N	N
ENSMUSG00000062410	Hsd3b3	N	Y	Y	Y	Y	N	N
ENSMUSG00000062421	Arf2	N	N	N	Y	Y	Y	N
ENSMUSG00000062432	Cyp26c1	N	N	N	N	Y	N	N
ENSMUSG00000062480	Acat3	N	N	N	Y	Y	N	N
ENSMUSG00000062488	Ifit3b	N	Y	N	Y	Y	N	N
ENSMUSG00000062510	Nsl1	N	N	Y	Y	Y	N	N
ENSMUSG00000062515	Fabp4	N	Y	Y	Y	N	N	N
ENSMUSG00000062519	Zfp398	N	N	N	Y	N	N	N
ENSMUSG00000062563	Cys1	N	Y	N	Y	Y	N	N
ENSMUSG00000062590	Armc9	N	N	Y	N	N	N	N
ENSMUSG00000062593	Gm49339	N	N	N	N	N	Y	N
ENSMUSG00000062604	Srpk2	N	N	N	N	N	Y	N
ENSMUSG00000062619	2310039H08Rik	N	Y	N	Y	Y	N	N
ENSMUSG00000062624	Cyp2c67	N	N	N	N	Y	N	Y
ENSMUSG00000062691	Cebpzos	N	Y	N	Y	N	N	N
ENSMUSG00000062785	Kcnc3	N	Y	N	N	N	Y	N
ENSMUSG00000062794	Zfp599	N	N	N	N	Y	N	N
ENSMUSG00000062797	Hikeshi	N	N	N	N	N	Y	N
ENSMUSG00000062825	Actg1	Y	N	Y	Y	Y	N	N
ENSMUSG00000062867	Impdh2	N	N	N	Y	N	Y	N
ENSMUSG00000062906	Hdac10	Y	Y	N	Y	Y	N	N
ENSMUSG00000062908	Acadm	Y	Y	Y	N	N	N	N
ENSMUSG00000062929	Cfl2	N	Y	N	N	N	Y	N
ENSMUSG00000062931	Zfp938	N	N	N	N	N	Y	N
ENSMUSG00000062933	Gm10123	N	N	N	N	N	Y	N
ENSMUSG00000062937	Mtap	N	N	N	Y	N	N	N
ENSMUSG00000062944	9130023H24Rik	N	N	Y	N	N	N	N
ENSMUSG00000062949	Atp11c	N	N	N	N	Y	N	N
ENSMUSG00000062980	Cped1	N	N	N	Y	Y	N	Y
ENSMUSG00000062981	Mrpl42	N	N	N	N	N	Y	N
ENSMUSG00000062991	Nrg1	Y	N	N	Y	Y	N	N
ENSMUSG00000062995	Ica1	N	N	Y	Y	N	N	N
ENSMUSG00000062997	Rpl35	N	N	N	N	N	Y	N
ENSMUSG00000063011	Msln	N	Y	Y	Y	N	N	N
ENSMUSG00000063015	Ccni	N	N	Y	Y	Y	N	N
ENSMUSG00000063052	Lrrc40	N	N	N	Y	Y	N	N
ENSMUSG00000063065	Mapk3	N	N	N	Y	Y	N	N
ENSMUSG00000063077	Kif1b	Y	N	N	Y	Y	Y	N
ENSMUSG00000063146	Clip2	N	Y	N	N	N	N	N
ENSMUSG00000063160	Numbl	N	N	N	N	N	Y	N
ENSMUSG00000063179	Pstk	N	Y	N	Y	N	N	N
ENSMUSG00000063200	Nol7	N	N	N	Y	Y	Y	N
ENSMUSG00000063229	Ldha	Y	Y	Y	Y	Y	N	Y
ENSMUSG00000063235	Ptpmt1	N	Y	N	Y	Y	Y	N
ENSMUSG00000063236	1110038F14Rik	N	N	N	N	Y	N	N
ENSMUSG00000063253	Scoc	N	N	N	Y	Y	N	N
ENSMUSG00000063268	Parp10	N	N	N	Y	N	N	Y
ENSMUSG00000063273	Naa15	Y	N	N	Y	Y	Y	N
ENSMUSG00000063275	Hacd1	N	Y	Y	Y	N	Y	N
ENSMUSG00000063281	Zfp35	N	N	N	N	N	Y	N
ENSMUSG00000063286	Gm8995	N	N	N	N	N	Y	N
ENSMUSG00000063317	Usp31	N	N	N	Y	N	N	N
ENSMUSG00000063320	1190007I07Rik	N	N	N	Y	Y	N	N
ENSMUSG00000063334	Krr1	Y	N	N	N	N	Y	N
ENSMUSG00000063354	Slc39a4	N	Y	Y	Y	Y	N	N
ENSMUSG00000063362	Alg11	N	N	N	N	N	Y	N
ENSMUSG00000063382	Bcl9l	N	N	N	N	N	Y	N
ENSMUSG00000063406	Tmed5	N	Y	Y	Y	Y	Y	N
ENSMUSG00000063410	Stk24	N	Y	N	Y	N	N	N
ENSMUSG00000063412	Gm10131	N	N	N	Y	N	N	N
ENSMUSG00000063415	Cyp26b1	N	N	N	Y	N	N	N
ENSMUSG00000063428	Ddo	N	Y	N	Y	Y	N	N
ENSMUSG00000063439	B9d2	N	N	N	N	Y	N	N
ENSMUSG00000063445	Nmral1	N	N	N	Y	Y	N	N
ENSMUSG00000063446	Plppr1	N	N	N	Y	Y	N	N
ENSMUSG00000063450	Syne2	N	N	N	Y	N	Y	N
ENSMUSG00000063455	D630045J12Rik	N	N	N	N	N	Y	N
ENSMUSG00000063457	Rps15	N	N	N	N	N	Y	N
ENSMUSG00000063458	Lrmda	N	N	N	N	Y	N	N
ENSMUSG00000063480	Snu13	N	N	N	Y	N	Y	N
ENSMUSG00000063511	Snrnp70	N	N	N	Y	Y	N	N
ENSMUSG00000063524	Eno1	Y	Y	N	N	Y	N	N
ENSMUSG00000063550	Nup98	N	Y	N	Y	Y	N	N
ENSMUSG00000063558	Aox1	N	N	N	N	Y	N	N
ENSMUSG00000063568	Jazf1	N	N	N	Y	N	N	N
ENSMUSG00000063590	Slc22a28	N	Y	Y	Y	Y	N	N
ENSMUSG00000063683	Glyat	N	N	N	Y	Y	Y	N
ENSMUSG00000063694	Cycs	N	Y	N	Y	N	Y	N
ENSMUSG00000063714	Sp3os	N	N	Y	Y	N	N	N
ENSMUSG00000063727	Tnfrsf11b	N	Y	Y	Y	Y	Y	N
ENSMUSG00000063730	Hsd3b2	N	Y	Y	Y	Y	N	N
ENSMUSG00000063739	Gm4963	N	N	N	N	Y	N	N
ENSMUSG00000063785	Utp14a	N	N	N	N	N	Y	N
ENSMUSG00000063787	Chchd1	N	N	N	N	N	Y	N
ENSMUSG00000063800	Prpf38a	N	N	N	Y	Y	Y	N
ENSMUSG00000063810	Alms1	N	N	N	Y	Y	N	N
ENSMUSG00000063838	Cdc42ep5	N	N	Y	Y	Y	N	N
ENSMUSG00000063856	Gpx1	N	N	N	Y	Y	N	N
ENSMUSG00000063870	Chd4	N	Y	N	N	N	Y	N
ENSMUSG00000063882	Uqcrh	N	N	N	N	N	Y	N
ENSMUSG00000063888	Rpl7l1	N	Y	N	N	N	Y	N
ENSMUSG00000063889	Crem	N	Y	N	Y	Y	Y	N
ENSMUSG00000063895	Nupl1	N	N	N	Y	N	N	N
ENSMUSG00000063904	Dpp3	N	N	N	Y	Y	Y	N
ENSMUSG00000063919	Srrm4	N	N	N	Y	N	N	N
ENSMUSG00000063929	Cyp4a32	N	Y	N	N	N	N	N
ENSMUSG00000063952	Brpf3	N	Y	N	N	N	Y	N
ENSMUSG00000064061	Dzip3	N	N	N	Y	Y	N	N
ENSMUSG00000064080	Fbln2	N	Y	Y	Y	Y	N	N
ENSMUSG00000064105	Cnnm2	N	N	N	N	N	Y	N
ENSMUSG00000064109	Hcst	N	N	N	N	N	Y	N
ENSMUSG00000064120	Mocs1	N	N	N	Y	Y	N	N
ENSMUSG00000064125	Prr36	N	N	N	N	Y	N	N
ENSMUSG00000064127	Med14	N	N	N	Y	Y	N	N
ENSMUSG00000064128	Cenpj	N	N	N	Y	Y	N	N
ENSMUSG00000064147	Rab44	N	N	N	N	Y	N	N
ENSMUSG00000064181	Rab3ip	N	N	N	Y	N	N	N
ENSMUSG00000064202	4430402I18Rik	N	N	N	Y	N	N	N
ENSMUSG00000064210	Ano6	N	Y	N	Y	Y	N	N
ENSMUSG00000064215	Ifi27	N	Y	N	N	N	Y	N
ENSMUSG00000064225	Paqr9	N	Y	N	N	N	N	N
ENSMUSG00000064246	Chil1	N	Y	N	Y	Y	N	N
ENSMUSG00000064254	Ethe1	N	N	Y	Y	Y	N	N
ENSMUSG00000064288	H4c12	N	N	N	Y	N	N	N
ENSMUSG00000064289	Tank	N	N	Y	N	N	Y	N
ENSMUSG00000064294	Aox3	N	Y	Y	Y	Y	N	N
ENSMUSG00000064302	Clasp1	Y	N	N	Y	Y	Y	N
ENSMUSG00000064307	Lrrc51	Y	N	N	Y	Y	N	N
ENSMUSG00000064326	Siva1	N	N	Y	Y	N	N	N
ENSMUSG00000064337	mt-Rnr1	N	N	Y	Y	N	N	N
ENSMUSG00000064339	mt-Rnr2	N	Y	Y	Y	Y	Y	N
ENSMUSG00000064341	mt-Nd1	N	N	N	N	N	Y	N
ENSMUSG00000064345	mt-Nd2	N	N	Y	Y	Y	Y	N
ENSMUSG00000064351	mt-Co1	N	Y	Y	Y	Y	Y	N
ENSMUSG00000064354	mt-Co2	N	Y	Y	Y	N	Y	N
ENSMUSG00000064356	mt-Atp8	N	Y	Y	N	Y	Y	Y
ENSMUSG00000064357	mt-Atp6	N	Y	Y	Y	Y	Y	N
ENSMUSG00000064358	mt-Co3	N	Y	Y	N	N	Y	N
ENSMUSG00000064363	mt-Nd4	N	Y	Y	Y	Y	N	N
ENSMUSG00000064367	mt-Nd5	N	Y	Y	N	Y	N	Y
ENSMUSG00000064368	mt-Nd6	N	Y	Y	Y	Y	N	Y
ENSMUSG00000064370	mt-Cytb	N	Y	Y	Y	Y	Y	N
ENSMUSG00000064372	mt-Tp	N	N	N	Y	Y	N	N
ENSMUSG00000064637	Snora20	N	N	N	N	Y	N	N
ENSMUSG00000065087	Snord22	N	N	N	N	N	Y	N
ENSMUSG00000065126	Snord104	N	N	N	N	N	Y	N
ENSMUSG00000065402	Mir122	N	N	N	Y	Y	N	N
ENSMUSG00000065947	mt-Nd4l	N	N	N	Y	N	N	N
ENSMUSG00000065952	Rps23rg1	N	Y	Y	N	Y	N	N
ENSMUSG00000065979	Cpped1	N	Y	Y	N	N	Y	N
ENSMUSG00000065990	Aurkaip1	N	N	N	N	N	Y	N
ENSMUSG00000066026	Dhrs3	N	N	Y	Y	Y	N	N
ENSMUSG00000066036	Ubr4	N	N	N	N	N	Y	Y
ENSMUSG00000066042	Med18	N	N	N	Y	N	N	N
ENSMUSG00000066043	Phactr4	N	N	N	Y	Y	Y	N
ENSMUSG00000066071	Cyp4a12a	N	N	Y	Y	Y	N	N
ENSMUSG00000066072	Cyp4a10	N	Y	Y	Y	N	N	N
ENSMUSG00000066148	Prpf4	N	N	N	Y	Y	N	N
ENSMUSG00000066149	Cdc26	N	N	N	N	N	Y	N
ENSMUSG00000066150	Slc31a1	N	N	N	Y	Y	N	N
ENSMUSG00000066151	Fkbp15	N	N	N	Y	N	Y	N
ENSMUSG00000066153	Mup21	N	N	N	Y	Y	N	Y
ENSMUSG00000066154	Mup3	N	Y	Y	Y	Y	N	N
ENSMUSG00000066170	E230001N04Rik	N	N	Y	N	N	N	N
ENSMUSG00000066258	Trim12a	N	N	N	Y	Y	Y	N
ENSMUSG00000066306	Numa1	N	N	N	N	N	Y	N
ENSMUSG00000066319	Rtp3	N	N	N	Y	N	N	N
ENSMUSG00000066324	Impad1	N	N	N	Y	Y	N	N
ENSMUSG00000066357	Wdr6	N	N	N	N	Y	N	N
ENSMUSG00000066406	Akap13	N	N	N	N	N	Y	N
ENSMUSG00000066441	Rdh11	N	Y	N	N	Y	N	N
ENSMUSG00000066477	Gm16551	N	Y	Y	Y	Y	N	N
ENSMUSG00000066513	Klk1b4	N	Y	Y	Y	Y	N	N
ENSMUSG00000066551	Hmgb1	Y	N	N	Y	N	Y	N
ENSMUSG00000066568	Lsm14a	N	N	N	Y	N	N	N
ENSMUSG00000066595	Flvcr1	N	Y	N	Y	N	N	N
ENSMUSG00000066621	Tecpr1	N	Y	N	Y	Y	N	N
ENSMUSG00000066637	Ttc32	N	Y	N	N	N	Y	N
ENSMUSG00000066640	Fbxl18	N	N	N	N	N	Y	N
ENSMUSG00000066684	Pilrb1	N	N	N	N	N	Y	Y
ENSMUSG00000066687	Zbtb16	N	N	Y	N	N	N	Y
ENSMUSG00000066735	Vkorc1l1	Y	N	N	Y	N	N	N
ENSMUSG00000066760	Psg16	N	Y	N	Y	N	Y	N
ENSMUSG00000066798	Zbtb6	N	N	N	N	N	Y	N
ENSMUSG00000066839	Ecsit	N	Y	Y	Y	Y	Y	N
ENSMUSG00000066842	Hmcn1	N	N	N	Y	N	N	N
ENSMUSG00000066877	Nck2	N	N	N	Y	Y	N	N
ENSMUSG00000066880	Zfp617	N	N	N	N	N	Y	N
ENSMUSG00000066892	Fbxl12	N	Y	N	N	N	N	N
ENSMUSG00000066894	Vsig10	N	N	N	Y	N	N	N
ENSMUSG00000066979	Bub3	N	N	N	Y	Y	N	N
ENSMUSG00000067038	Rps12-ps3	N	N	N	N	N	Y	N
ENSMUSG00000067071	Hes6	N	Y	Y	Y	Y	N	N
ENSMUSG00000067148	Polr1c	N	N	N	N	N	Y	N
ENSMUSG00000067150	Xpo5	N	N	N	Y	N	Y	N
ENSMUSG00000067203	H2-K2	N	Y	Y	Y	Y	N	N
ENSMUSG00000067212	H2-T23	N	Y	Y	Y	Y	N	N
ENSMUSG00000067219	Nipal1	N	Y	Y	Y	Y	N	N
ENSMUSG00000067225	Cyp2c54	N	Y	Y	Y	Y	N	N
ENSMUSG00000067235	H2-Q10	N	Y	Y	Y	Y	N	N
ENSMUSG00000067274	Rplp0	N	Y	Y	N	N	N	N
ENSMUSG00000067288	Rps28	N	Y	Y	N	N	N	N
ENSMUSG00000067336	Bmpr2	N	Y	Y	N	Y	N	N
ENSMUSG00000067365	Tmem128	N	N	N	N	N	Y	N
ENSMUSG00000067367	Lyar	N	N	N	Y	Y	N	N
ENSMUSG00000067369	Trmt2b	N	Y	Y	N	Y	N	N
ENSMUSG00000067377	Tspan6	N	N	N	Y	Y	N	N
ENSMUSG00000067389	Gm17080	N	N	N	N	Y	N	N
ENSMUSG00000067424	Zfp563	N	N	N	N	N	N	Y
ENSMUSG00000067430	Zfp763	N	N	N	N	N	Y	N
ENSMUSG00000067455	H4c11	N	N	N	N	Y	N	N
ENSMUSG00000067586	S1pr3	N	Y	Y	Y	N	N	N
ENSMUSG00000067608	Pcna-ps2	N	N	N	Y	N	N	N
ENSMUSG00000067656	Slc22a27	N	N	N	N	N	N	Y
ENSMUSG00000067722	BC003965	N	Y	N	Y	Y	N	N
ENSMUSG00000067736	Gm10222	N	N	N	N	N	Y	N
ENSMUSG00000067787	Blcap	N	N	N	Y	N	Y	N
ENSMUSG00000067813	Xkr9	N	N	N	N	N	Y	N
ENSMUSG00000067825	Pex26	N	Y	N	Y	Y	N	N
ENSMUSG00000067847	Romo1	N	N	N	N	N	Y	N
ENSMUSG00000067879	Vxn	N	N	Y	Y	Y	N	N
ENSMUSG00000067889	Sptbn2	N	N	N	N	N	Y	N
ENSMUSG00000067924	Rtl8b	N	N	N	N	Y	N	N
ENSMUSG00000067925	Rtl8a	N	N	Y	N	N	N	N
ENSMUSG00000067928	Zfp760	N	N	N	N	N	Y	N
ENSMUSG00000067931	Zfp948	N	N	N	Y	N	Y	N
ENSMUSG00000067942	Zfp160	N	N	N	N	N	Y	N
ENSMUSG00000067995	Gtf2f2	N	N	N	N	N	Y	N
ENSMUSG00000068011	Mkrn2os	N	Y	Y	Y	Y	Y	Y
ENSMUSG00000068015	Lrch1	N	N	N	N	Y	N	N
ENSMUSG00000068036	Afdn	N	N	N	N	Y	Y	N
ENSMUSG00000068039	Tcp1	N	N	N	N	N	Y	N
ENSMUSG00000068040	Tm9sf4	N	N	N	N	N	Y	N
ENSMUSG00000068086	Cyp2d9	N	Y	Y	Y	Y	N	N
ENSMUSG00000068101	Cenpm	N	N	Y	Y	Y	N	Y
ENSMUSG00000068134	Zfp120	N	Y	N	Y	N	Y	N
ENSMUSG00000068184	Ndufaf2	N	N	N	N	Y	Y	N
ENSMUSG00000068205	Macrod2	Y	N	N	Y	Y	N	N
ENSMUSG00000068206	Pick1	N	Y	N	N	N	N	N
ENSMUSG00000068220	Lgals1	N	Y	Y	Y	Y	Y	N
ENSMUSG00000068245	Phf11d	N	N	N	N	N	Y	N
ENSMUSG00000068246	Apol9b	N	N	N	Y	Y	N	N
ENSMUSG00000068250	Amn1	N	Y	Y	Y	N	N	N
ENSMUSG00000068264	Ap5s1	N	N	N	N	N	Y	N
ENSMUSG00000068267	Cenpb	N	N	N	N	N	Y	N
ENSMUSG00000068284	Usf3	N	N	N	N	N	Y	N
ENSMUSG00000068290	Ddrgk1	N	Y	N	Y	Y	N	N
ENSMUSG00000068328	Aup1	Y	N	N	Y	Y	N	N
ENSMUSG00000068394	Cep152	N	N	N	Y	N	N	N
ENSMUSG00000068457	Uty	N	N	N	N	N	Y	N
ENSMUSG00000068463	B630019A10Rik	N	Y	N	Y	N	N	N
ENSMUSG00000068479	Mfap1a	N	N	Y	N	N	N	N
ENSMUSG00000068523	Gng5	N	N	N	N	N	Y	N
ENSMUSG00000068551	Zfp467	N	Y	N	Y	Y	N	N
ENSMUSG00000068566	Myadm	N	N	N	Y	N	Y	N
ENSMUSG00000068663	Clec16a	N	N	N	N	N	Y	N
ENSMUSG00000068686	Cd59b	N	Y	N	Y	Y	Y	N
ENSMUSG00000068732	Tmem167b	N	N	N	N	N	Y	N
ENSMUSG00000068739	Sars	N	N	N	Y	N	N	N
ENSMUSG00000068742	Cry2	N	Y	N	Y	Y	Y	N
ENSMUSG00000068744	Psrc1	N	N	N	Y	Y	N	N
ENSMUSG00000068747	Sort1	N	N	N	N	Y	N	N
ENSMUSG00000068749	Psma5	N	Y	N	N	N	Y	N
ENSMUSG00000068762	Gstm6	N	Y	Y	Y	Y	N	N
ENSMUSG00000068798	Rap1a	N	N	Y	N	N	Y	N
ENSMUSG00000068823	Csde1	N	N	N	N	N	Y	N
ENSMUSG00000068854	H2bc21	N	N	N	Y	Y	N	N
ENSMUSG00000068856	Sf3b4	N	N	N	Y	N	N	N
ENSMUSG00000068874	Selenbp1	N	Y	Y	Y	Y	N	N
ENSMUSG00000068877	Selenbp2	N	Y	Y	Y	Y	N	N
ENSMUSG00000068882	Ssb	N	N	N	Y	N	Y	N
ENSMUSG00000068921	Dap3	N	Y	N	N	N	N	N
ENSMUSG00000068922	Msto1	N	N	N	N	Y	Y	N
ENSMUSG00000068923	Syt11	N	N	N	N	Y	N	N
ENSMUSG00000069045	Ddx3y	Y	N	Y	N	N	Y	N
ENSMUSG00000069049	Eif2s3y	N	Y	N	Y	Y	Y	N
ENSMUSG00000069089	Cdk7	N	N	N	N	N	Y	N
ENSMUSG00000069094	Pde7a	N	N	N	Y	Y	N	N
ENSMUSG00000069135	Fgfr1op	N	N	N	Y	Y	N	N
ENSMUSG00000069170	Adgrv1	N	Y	Y	Y	Y	N	N
ENSMUSG00000069208	Zfp825	N	Y	N	N	N	Y	N
ENSMUSG00000069237	Fam8a1	N	N	N	N	N	Y	N
ENSMUSG00000069310	H3c3	N	N	N	N	Y	N	N
ENSMUSG00000069324	Gm5096	N	N	N	N	Y	N	N
ENSMUSG00000069456	Rdh16	N	Y	N	N	Y	N	N
ENSMUSG00000069516	Lyz2	N	N	N	N	N	Y	Y
ENSMUSG00000069520	Tmem19	N	N	N	N	Y	Y	N
ENSMUSG00000069601	Ank3	N	Y	N	N	N	Y	N
ENSMUSG00000069633	Pex11g	N	Y	N	Y	Y	N	N
ENSMUSG00000069662	Marcks	N	N	N	N	N	Y	Y
ENSMUSG00000069678	Pcgf1	N	N	N	Y	N	N	N
ENSMUSG00000069682	Gm10275	N	N	N	N	N	Y	N
ENSMUSG00000069727	Zfp975	N	N	N	N	N	N	Y
ENSMUSG00000069729	Arid1b	N	N	N	N	N	Y	N
ENSMUSG00000069733	Ube2u	N	N	N	N	Y	N	N
ENSMUSG00000069744	Psmb3	N	N	N	N	N	Y	N
ENSMUSG00000069755	Zfp125	N	N	N	N	N	Y	N
ENSMUSG00000069763	Tmem100	N	Y	N	N	N	N	N
ENSMUSG00000069792	Wfdc17	N	N	N	N	N	Y	Y
ENSMUSG00000069793	Slfn9	N	N	Y	Y	Y	N	N
ENSMUSG00000069805	Fbp1	N	N	Y	N	N	N	N
ENSMUSG00000069825	Gm49340	N	N	Y	Y	N	N	N
ENSMUSG00000069874	Irgm2	N	N	N	Y	N	N	N
ENSMUSG00000069910	Spdl1	N	N	Y	Y	Y	N	N
ENSMUSG00000069922	Ces3a	N	Y	Y	Y	Y	N	N
ENSMUSG00000070002	Ell	N	N	N	Y	N	N	N
ENSMUSG00000070003	Ssbp4	N	N	Y	N	Y	N	Y
ENSMUSG00000070044	Fam149a	N	N	Y	Y	Y	N	N
ENSMUSG00000070047	Fat1	N	N	N	Y	Y	Y	N
ENSMUSG00000070056	Mfhas1	N	N	N	Y	Y	N	N
ENSMUSG00000070283	Ndufaf3	N	Y	N	Y	N	N	N
ENSMUSG00000070305	Mpzl3	N	N	N	Y	N	N	N
ENSMUSG00000070315	4930581F22Rik	N	Y	Y	Y	Y	N	N
ENSMUSG00000070336	Fbxo47	N	N	N	Y	N	N	N
ENSMUSG00000070343	Gm10288	N	N	N	N	N	Y	N
ENSMUSG00000070348	Ccnd1	N	Y	Y	Y	Y	N	Y
ENSMUSG00000070368	Prok1	N	N	N	Y	Y	N	N
ENSMUSG00000070371	Prss36	N	Y	N	Y	Y	N	N
ENSMUSG00000070372	Capza1	N	N	N	Y	Y	Y	N
ENSMUSG00000070392	Gm20634	N	N	N	Y	Y	N	N
ENSMUSG00000070426	Rnf121	N	Y	Y	Y	Y	Y	N
ENSMUSG00000070427	Il18bp	N	Y	Y	N	Y	N	N
ENSMUSG00000070436	Serpinh1	N	Y	Y	Y	Y	Y	N
ENSMUSG00000070461	9230112E08Rik	N	N	Y	Y	Y	N	N
ENSMUSG00000070462	Tlnrd1	N	N	Y	Y	Y	N	N
ENSMUSG00000070473	Cldn3	N	N	N	Y	N	N	N
ENSMUSG00000070493	Chchd2	N	N	N	N	N	Y	N
ENSMUSG00000070520	Nsmce3	N	N	N	N	N	Y	N
ENSMUSG00000070565	Rasal2	N	N	N	Y	N	N	N
ENSMUSG00000070568	Slc6a21	N	Y	N	N	N	N	N
ENSMUSG00000070576	Mn1	N	Y	Y	Y	Y	Y	N
ENSMUSG00000070594	Gm4788	N	Y	Y	Y	Y	N	N
ENSMUSG00000070639	Lrrc8b	N	N	N	Y	Y	N	N
ENSMUSG00000070643	Sox13	N	N	N	Y	N	Y	N
ENSMUSG00000070690	Albfm1	N	Y	N	Y	Y	N	N
ENSMUSG00000070697	Utp3	N	N	N	N	N	Y	N
ENSMUSG00000070699	Sars2	N	N	N	Y	Y	Y	N
ENSMUSG00000070704	Ugt2b36	N	Y	Y	Y	Y	Y	N
ENSMUSG00000070713	Gm10282	N	N	N	Y	Y	N	N
ENSMUSG00000070720	Tmem200b	N	N	N	Y	N	N	N
ENSMUSG00000070732	Rbm44	N	N	N	Y	Y	N	N
ENSMUSG00000070733	Fryl	N	N	N	N	N	Y	N
ENSMUSG00000070737	Tmem35b	N	Y	Y	Y	Y	N	N
ENSMUSG00000070780	Rbm47	N	Y	Y	N	N	Y	N
ENSMUSG00000070808	Bicra	N	N	N	N	N	Y	N
ENSMUSG00000070873	Lilra5	N	N	N	N	N	Y	N
ENSMUSG00000070923	Klhl9	N	Y	Y	N	N	Y	N
ENSMUSG00000070939	Tgfbrap1	N	N	N	Y	Y	Y	N
ENSMUSG00000070953	Rabepk	N	N	N	N	N	Y	N
ENSMUSG00000070972	Dnajc25	N	Y	N	N	N	N	N
ENSMUSG00000070985	Acnat1	N	Y	N	N	N	Y	N
ENSMUSG00000070997	1700055D18Rik	N	N	Y	N	N	N	N
ENSMUSG00000071014	Ndufb6	N	Y	N	N	Y	N	N
ENSMUSG00000071047	Ces1a	N	N	N	N	Y	N	N
ENSMUSG00000071054	Safb	N	N	N	N	N	Y	N
ENSMUSG00000071072	Ptges3	N	N	N	N	N	Y	N
ENSMUSG00000071073	Lrrc73	N	N	Y	N	N	N	N
ENSMUSG00000071074	Yipf3	N	N	N	Y	N	N	N
ENSMUSG00000071172	Srsf3	N	N	N	Y	Y	Y	N
ENSMUSG00000071176	Arhgef10	N	N	N	Y	N	N	N
ENSMUSG00000071177	Serpina1d	N	Y	N	Y	Y	N	N
ENSMUSG00000071180	Smim15	N	N	N	N	N	Y	N
ENSMUSG00000071203	Naip5	N	N	N	N	N	N	Y
ENSMUSG00000071204	Gm10319	N	N	N	Y	Y	N	N
ENSMUSG00000071253	Slc25a16	N	Y	Y	Y	Y	N	N
ENSMUSG00000071266	Zfp946	N	N	N	N	N	Y	N
ENSMUSG00000071267	Zfp942	N	N	N	Y	N	Y	N
ENSMUSG00000071302	2610044O15Rik8	N	N	N	N	N	Y	N
ENSMUSG00000071335	Mfsd4b3-ps	N	Y	N	N	N	N	N
ENSMUSG00000071337	Tia1	N	N	N	N	N	Y	N
ENSMUSG00000071356	Reg3b	N	Y	Y	Y	Y	N	N
ENSMUSG00000071369	Map3k5	N	N	N	N	N	Y	Y
ENSMUSG00000071379	Hpcal1	N	Y	N	Y	Y	Y	N
ENSMUSG00000071415	Rpl23	N	N	N	N	N	Y	N
ENSMUSG00000071454	Dtnb	N	N	N	N	Y	Y	N
ENSMUSG00000071528	Atp5md	N	N	N	N	N	Y	N
ENSMUSG00000071533	Pcnp	N	N	N	N	N	Y	N
ENSMUSG00000071547	Nt5dc2	N	Y	Y	Y	Y	N	N
ENSMUSG00000071550	Cfap44	N	N	N	Y	Y	N	N
ENSMUSG00000071551	Akr1c19	N	Y	Y	N	N	N	N
ENSMUSG00000071573	Rnls	N	N	N	N	N	Y	N
ENSMUSG00000071632	2510002D24Rik	N	Y	N	Y	Y	N	N
ENSMUSG00000071633	Gm4952	N	Y	N	Y	Y	N	N
ENSMUSG00000071644	Eef1g	N	Y	Y	Y	N	Y	N
ENSMUSG00000071646	Mta2	Y	N	Y	N	N	N	N
ENSMUSG00000071647	Eml3	N	N	N	N	Y	Y	N
ENSMUSG00000071648	Rom1	N	Y	Y	Y	Y	N	N
ENSMUSG00000071649	B3gat3	N	Y	N	N	N	N	N
ENSMUSG00000071650	Ganab	N	N	N	N	N	Y	N
ENSMUSG00000071654	Uqcc3	N	N	N	Y	Y	Y	N
ENSMUSG00000071655	Ubxn1	N	N	Y	Y	Y	N	N
ENSMUSG00000071657	Bscl2	N	Y	N	N	N	Y	N
ENSMUSG00000071660	Ttc9c	N	N	N	Y	Y	Y	N
ENSMUSG00000071662	Polr2g	N	N	N	N	N	Y	N
ENSMUSG00000071669	Snx29	N	Y	Y	Y	Y	Y	N
ENSMUSG00000071708	Sms	N	N	N	N	N	Y	N
ENSMUSG00000071711	Mpst	N	Y	Y	Y	Y	Y	N
ENSMUSG00000071713	Csf2rb	N	N	N	Y	N	N	N
ENSMUSG00000071748	Gm14698	N	Y	N	Y	Y	Y	N
ENSMUSG00000071757	Zhx2	N	Y	N	N	N	Y	N
ENSMUSG00000071847	Apcdd1	N	N	N	Y	N	N	N
ENSMUSG00000071856	Mcc	N	N	N	N	N	Y	N
ENSMUSG00000071866	Ppia	N	N	N	N	N	Y	N
ENSMUSG00000072082	Ccnf	N	N	N	Y	Y	Y	N
ENSMUSG00000072115	Ang	N	Y	Y	Y	Y	Y	Y
ENSMUSG00000072214	Septin5	N	Y	Y	Y	Y	N	N
ENSMUSG00000072235	Tuba1a	N	Y	Y	Y	Y	N	N
ENSMUSG00000072582	Ptrh2	N	N	N	N	N	Y	N
ENSMUSG00000072596	Ear2	N	N	N	N	N	Y	Y
ENSMUSG00000072620	Slfn2	N	N	N	N	N	Y	N
ENSMUSG00000072623	Zfp9	N	N	N	N	N	Y	N
ENSMUSG00000072625	Gdf2	N	N	Y	Y	Y	N	N
ENSMUSG00000072664	Ugt3a1	N	N	N	N	Y	N	N
ENSMUSG00000072772	Grcc10	N	N	N	Y	Y	N	N
ENSMUSG00000072825	Cep170b	N	N	N	Y	Y	Y	N
ENSMUSG00000072872	Rybp	N	N	N	N	Y	N	N
ENSMUSG00000072889	Nfxl1	N	N	N	N	N	Y	N
ENSMUSG00000072940	Gm10443	N	N	N	Y	N	N	N
ENSMUSG00000072941	Sod3	N	N	N	Y	Y	N	N
ENSMUSG00000072944	Nup62cl	N	Y	N	N	N	N	N
ENSMUSG00000072946	Ptgr2	N	Y	Y	Y	Y	N	N
ENSMUSG00000072949	Acot1	N	Y	N	Y	N	N	N
ENSMUSG00000072963	Gm10447	N	N	Y	Y	Y	N	N
ENSMUSG00000072964	Bhlhb9	N	N	N	Y	N	N	N
ENSMUSG00000072980	Oip5	N	N	Y	Y	Y	N	N
ENSMUSG00000073002	Vamp5	N	Y	N	Y	Y	N	N
ENSMUSG00000073096	Lrrc61	N	N	N	Y	N	N	N
ENSMUSG00000073125	Xlr3b	N	N	N	N	N	Y	N
ENSMUSG00000073155	1810058I24Rik	N	N	Y	N	N	N	N
ENSMUSG00000073176	Zfp449	N	N	N	N	Y	N	N
ENSMUSG00000073236	2500004C02Rik	N	N	N	N	Y	N	N
ENSMUSG00000073295	Nudt11	N	N	N	N	Y	N	N
ENSMUSG00000073403	Gm10499	N	Y	Y	Y	Y	N	N
ENSMUSG00000073409	H2-Q6	N	Y	N	N	N	N	N
ENSMUSG00000073412	Lst1	N	N	N	Y	N	N	N
ENSMUSG00000073418	C4b	N	N	N	N	N	Y	Y
ENSMUSG00000073421	H2-Ab1	N	Y	Y	Y	Y	N	N
ENSMUSG00000073424	Cyp4f15	N	N	N	N	Y	N	N
ENSMUSG00000073427	Gm4924	N	N	N	N	N	Y	N
ENSMUSG00000073434	Wdr90	N	N	Y	Y	Y	N	N
ENSMUSG00000073437	D330041H03Rik	N	N	N	Y	N	N	N
ENSMUSG00000073460	Pnldc1	N	N	N	N	Y	N	N
ENSMUSG00000073478	D730003I15Rik	N	N	N	Y	N	N	N
ENSMUSG00000073481	Mtarc2	N	Y	N	Y	Y	N	N
ENSMUSG00000073489	Ifi204	N	N	N	N	N	Y	N
ENSMUSG00000073491	Ifi213	N	N	N	N	N	Y	N
ENSMUSG00000073542	Cep76	N	N	N	Y	Y	Y	N
ENSMUSG00000073555	Gm4951	N	N	N	Y	Y	N	N
ENSMUSG00000073565	Prr16	N	N	Y	Y	Y	Y	Y
ENSMUSG00000073599	Ecscr	N	Y	Y	Y	Y	Y	N
ENSMUSG00000073600	Prob1	N	Y	N	N	Y	Y	N
ENSMUSG00000073609	D2hgdh	N	Y	Y	Y	Y	Y	N
ENSMUSG00000073616	Cops9	N	N	N	N	N	Y	N
ENSMUSG00000073633	Fbxo36	N	Y	Y	Y	Y	Y	Y
ENSMUSG00000073643	Wdfy1	N	N	Y	N	N	N	N
ENSMUSG00000073664	Nbeal1	N	N	N	N	N	Y	N
ENSMUSG00000073676	Hspe1	N	N	N	N	N	Y	N
ENSMUSG00000073678	Pgap1	N	Y	Y	Y	N	Y	N
ENSMUSG00000073684	Faap20	N	Y	Y	N	Y	N	Y
ENSMUSG00000073700	Klhl21	N	Y	N	Y	Y	N	N
ENSMUSG00000073702	Rpl31	N	N	N	N	N	Y	N
ENSMUSG00000073705	Cenps	N	N	Y	Y	Y	N	N
ENSMUSG00000073725	Lmbrd1	N	N	N	N	Y	N	N
ENSMUSG00000073755	5730409E04Rik	N	N	N	Y	N	N	N
ENSMUSG00000073775	Kti12	N	N	N	N	N	Y	N
ENSMUSG00000073792	Alg6	N	N	N	Y	N	N	N
ENSMUSG00000073830	Mup14	N	N	N	Y	N	N	N
ENSMUSG00000073834	Mup11	N	N	N	Y	N	N	N
ENSMUSG00000073835	Mup-ps12	N	Y	Y	Y	Y	N	Y
ENSMUSG00000073838	Tufm	N	N	N	N	N	Y	N
ENSMUSG00000073842	Mup7	N	N	N	Y	Y	N	N
ENSMUSG00000073888	Ccl27a	N	N	Y	Y	Y	N	N
ENSMUSG00000073889	Il11ra1	N	N	N	N	N	Y	N
ENSMUSG00000073902	Gm1966	N	N	N	Y	N	N	N
ENSMUSG00000073982	Rhog	N	N	N	N	N	Y	N
ENSMUSG00000073987	Ggh	N	N	N	N	N	Y	N
ENSMUSG00000074052	BC048644	N	N	N	Y	Y	N	N
ENSMUSG00000074063	Osgin1	N	Y	N	N	N	N	N
ENSMUSG00000074064	Mlycd	N	N	N	Y	Y	N	N
ENSMUSG00000074071	Fam169b	N	N	N	N	N	Y	N
ENSMUSG00000074088	Snrnp40	N	N	N	Y	Y	N	N
ENSMUSG00000074093	Svip	N	N	N	Y	Y	N	N
ENSMUSG00000074129	Rpl13a	Y	N	N	N	N	Y	N
ENSMUSG00000074158	Zfp976	N	N	N	N	N	Y	N
ENSMUSG00000074166	AW146154	N	N	N	N	N	Y	N
ENSMUSG00000074170	Plekhf1	N	N	N	N	Y	N	Y
ENSMUSG00000074183	Gsta1	N	N	N	N	Y	N	N
ENSMUSG00000074194	Zfp791	N	N	Y	N	N	N	N
ENSMUSG00000074206	Adh6b	N	N	N	Y	N	N	N
ENSMUSG00000074212	Dnajb14	N	Y	N	Y	N	N	N
ENSMUSG00000074213	Gm10642	N	N	N	Y	N	N	N
ENSMUSG00000074217	Misp3	N	N	N	Y	N	N	N
ENSMUSG00000074219	Gm10644	N	N	N	Y	N	N	N
ENSMUSG00000074220	Zfp382	N	N	N	N	Y	N	N
ENSMUSG00000074221	Zfp568	N	N	N	N	N	N	Y
ENSMUSG00000074227	Spint2	N	N	N	N	Y	Y	N
ENSMUSG00000074240	Cib3	N	Y	Y	Y	Y	N	N
ENSMUSG00000074254	Cyp2a4	N	N	N	N	N	Y	Y
ENSMUSG00000074264	Amy1	N	Y	Y	Y	Y	N	Y
ENSMUSG00000074269	Rec114	N	Y	N	N	N	N	N
ENSMUSG00000074272	Ceacam1	N	N	N	Y	Y	Y	N
ENSMUSG00000074277	Phldb3	N	N	N	N	N	Y	N
ENSMUSG00000074284	Gm10658	N	N	N	Y	Y	N	N
ENSMUSG00000074305	Peak1	N	N	N	Y	N	Y	N
ENSMUSG00000074345	Tnfaip8l3	N	Y	N	Y	Y	N	N
ENSMUSG00000074358	Ccdc61	N	N	N	N	Y	N	N
ENSMUSG00000074364	Ehd2	N	N	N	Y	N	N	N
ENSMUSG00000074398	Gm15441	N	Y	Y	N	N	N	N
ENSMUSG00000074405	Zfp865	N	N	N	N	N	Y	N
ENSMUSG00000074406	Zfp628	N	N	N	N	N	Y	N
ENSMUSG00000074466	Gm15417	N	N	N	N	Y	N	N
ENSMUSG00000074469	Gm15348	N	Y	N	N	Y	N	N
ENSMUSG00000074476	Spc24	N	Y	N	Y	Y	N	N
ENSMUSG00000074489	Bglap3	N	N	N	N	N	Y	N
ENSMUSG00000074491	Clec4g	N	N	N	N	N	Y	N
ENSMUSG00000074497		N	Y	N	N	N	N	N
ENSMUSG00000074521	Gm14327	N	N	N	N	Y	N	N
ENSMUSG00000074578	Zfas1	N	N	N	Y	N	N	N
ENSMUSG00000074582	Arfgef2	N	N	N	N	N	Y	N
ENSMUSG00000074607	Tox2	N	Y	N	N	N	N	N
ENSMUSG00000074622	Mafb	N	Y	N	N	Y	N	N
ENSMUSG00000074639	Rdh16f2	N	Y	N	N	N	N	N
ENSMUSG00000074646	6430550D23Rik	N	N	N	Y	Y	N	N
ENSMUSG00000074649	BC029722	N	Y	Y	N	Y	N	N
ENSMUSG00000074656	Eif2s2	N	N	N	N	N	Y	N
ENSMUSG00000074673	Ttll9	N	N	N	Y	Y	N	N
ENSMUSG00000074733	Zfp950	N	N	N	N	N	Y	N
ENSMUSG00000074743	Thbd	N	Y	Y	Y	Y	N	N
ENSMUSG00000074746	Pdzd8	N	N	N	Y	N	N	N
ENSMUSG00000074748	Atxn7l3b	N	Y	N	N	N	Y	N
ENSMUSG00000074749	Kiz	N	Y	N	N	N	N	N
ENSMUSG00000074754	Smim26	N	N	N	N	Y	Y	N
ENSMUSG00000074768	Bhmt	N	N	N	Y	Y	N	N
ENSMUSG00000074781	Ube2n	N	N	N	Y	Y	N	N
ENSMUSG00000074785	Plxnc1	N	Y	N	Y	Y	N	N
ENSMUSG00000074793	Hspa12b	N	N	N	Y	Y	N	N
ENSMUSG00000074794	Arrdc3	Y	N	N	Y	Y	N	N
ENSMUSG00000074797	Itpa	N	N	N	Y	N	Y	N
ENSMUSG00000074802	Gas2l3	N	Y	N	Y	Y	N	N
ENSMUSG00000074811	Hps6	N	N	N	Y	N	N	N
ENSMUSG00000074825	Itpripl1	N	N	Y	Y	N	Y	N
ENSMUSG00000074829	2010315B03Rik	N	N	N	Y	Y	Y	N
ENSMUSG00000074865	Zfp934	N	N	N	Y	N	N	N
ENSMUSG00000074867	Zfp808	N	N	N	Y	Y	Y	N
ENSMUSG00000074874	Ctla2b	N	N	N	N	Y	N	N
ENSMUSG00000074882	Cyp2c68	N	N	N	N	Y	Y	N
ENSMUSG00000074886	Grk6	N	Y	Y	Y	Y	N	Y
ENSMUSG00000074896	Ifit3	N	Y	N	Y	Y	N	N
ENSMUSG00000074909	Ranbp6	N	N	N	Y	N	Y	N
ENSMUSG00000074922	Fam122a	N	N	N	N	N	Y	N
ENSMUSG00000074925	Ptar1	N	N	N	Y	N	N	N
ENSMUSG00000074971	Fibin	N	N	N	N	Y	N	N
ENSMUSG00000075000	Nrbf2	N	N	N	N	N	Y	N
ENSMUSG00000075010	AW112010	N	Y	N	Y	Y	N	N
ENSMUSG00000075025	Gm10804	N	Y	Y	Y	Y	N	N
ENSMUSG00000075040	Zfp408	N	N	N	N	N	Y	N
ENSMUSG00000075054	Yae1d1	Y	N	N	N	N	Y	N
ENSMUSG00000075225	Ccdc162	N	N	N	Y	Y	N	N
ENSMUSG00000075227	Znhit2	N	N	N	Y	N	N	N
ENSMUSG00000075229	Ccdc58	N	N	N	N	N	Y	N
ENSMUSG00000075232	Amd1	N	N	N	N	N	Y	N
ENSMUSG00000075254	Heg1	N	Y	Y	Y	Y	N	N
ENSMUSG00000075256	Cerkl	N	Y	Y	Y	Y	N	N
ENSMUSG00000075266	Cenpw	N	N	N	Y	Y	Y	N
ENSMUSG00000075324	Fign	N	N	N	N	N	Y	N
ENSMUSG00000075376	Rc3h2	N	N	N	N	N	Y	N
ENSMUSG00000075415	Fnbp1	N	N	N	N	Y	N	N
ENSMUSG00000075419	Dolk	N	N	N	Y	Y	N	N
ENSMUSG00000075420	Smim6	N	Y	Y	Y	Y	N	N
ENSMUSG00000075467	Dnlz	N	Y	Y	Y	Y	N	N
ENSMUSG00000075470	Alg10b	N	N	N	Y	Y	N	N
ENSMUSG00000075486	Commd6	N	N	N	Y	Y	N	N
ENSMUSG00000075502	Kbtbd6	N	N	Y	Y	Y	N	N
ENSMUSG00000075511	1700001L05Rik	N	N	N	Y	N	N	N
ENSMUSG00000075514	Gm13375	N	Y	N	Y	Y	Y	N
ENSMUSG00000075517	Cyp2d37-ps	N	N	N	Y	Y	N	N
ENSMUSG00000075543	Urad	N	Y	N	Y	N	Y	N
ENSMUSG00000075590	Nrbp2	N	N	N	N	N	Y	N
ENSMUSG00000075595	Zfp652	N	N	N	N	N	Y	N
ENSMUSG00000075602	Ly6a	N	Y	Y	Y	Y	Y	N
ENSMUSG00000075700	Selenot	N	Y	N	N	Y	Y	N
ENSMUSG00000075701	Selenos	N	N	N	N	Y	Y	N
ENSMUSG00000075703	Selenoi	N	Y	N	N	N	N	N
ENSMUSG00000075704	Txnrd2	N	Y	Y	Y	Y	N	N
ENSMUSG00000075705	Msrb1	N	N	N	Y	Y	N	N
ENSMUSG00000075706	Gpx4	N	N	N	N	N	Y	N
ENSMUSG00000076432	Ywhaq	N	N	N	Y	Y	Y	N
ENSMUSG00000076435	Acsf2	N	N	N	N	N	Y	N
ENSMUSG00000076437	Selenoh	N	N	N	Y	Y	N	N
ENSMUSG00000076441	Ass1	N	Y	Y	N	N	Y	N
ENSMUSG00000076498	Trbc2	N	N	N	N	N	Y	N
ENSMUSG00000077148	Gm22935	N	N	N	Y	N	N	N
ENSMUSG00000077450	Rab11b	N	N	N	N	N	Y	N
ENSMUSG00000078122	F630028O10Rik	N	N	N	N	N	Y	N
ENSMUSG00000078126	Rpl23a-ps3	N	N	N	N	N	Y	N
ENSMUSG00000078185	Chml	N	N	N	Y	N	N	N
ENSMUSG00000078193	Gm2000	N	N	N	N	N	Y	N
ENSMUSG00000078201	Tmem203	N	N	N	Y	N	N	N
ENSMUSG00000078234	Klhdc7a	N	N	N	Y	N	N	N
ENSMUSG00000078247	Airn	N	Y	Y	N	N	N	N
ENSMUSG00000078317	F8a	N	N	N	N	N	Y	N
ENSMUSG00000078348	Sf3b5	N	N	N	Y	Y	Y	N
ENSMUSG00000078427	Sarnp	N	N	N	N	N	Y	N
ENSMUSG00000078429	Ctdsp2	N	N	N	N	N	Y	N
ENSMUSG00000078435	AU041133	N	N	N	N	N	Y	N
ENSMUSG00000078440	Dohh	N	N	N	N	N	Y	N
ENSMUSG00000078453	Abracl	Y	N	N	N	Y	N	Y
ENSMUSG00000078484		N	Y	Y	Y	Y	N	N
ENSMUSG00000078517	Emc1	N	Y	Y	Y	N	Y	N
ENSMUSG00000078521	Aunip	N	N	Y	Y	Y	N	N
ENSMUSG00000078566	Bnip3	Y	Y	N	Y	Y	N	N
ENSMUSG00000078570	1110065P20Rik	N	N	N	N	N	Y	N
ENSMUSG00000078572	Ndufaf8	N	N	N	N	N	Y	N
ENSMUSG00000078578	Ube2d3	N	Y	N	Y	Y	Y	N
ENSMUSG00000078584	AU022252	N	N	N	Y	Y	N	N
ENSMUSG00000078607	1810010H24Rik	N	Y	N	Y	Y	N	N
ENSMUSG00000078612	Fyb2	N	N	N	Y	Y	N	N
ENSMUSG00000078619	Smarcd2	N	Y	Y	Y	Y	N	N
ENSMUSG00000078622	Ccdc47	Y	Y	N	N	N	Y	N
ENSMUSG00000078624	Olfr613	N	N	N	Y	N	N	N
ENSMUSG00000078652	Psme3	N	N	N	N	N	Y	N
ENSMUSG00000078671	Chd2	N	N	N	N	N	Y	N
ENSMUSG00000078672	Mup20	N	N	N	Y	Y	N	N
ENSMUSG00000078674	Mup18	N	N	N	Y	N	N	N
ENSMUSG00000078676	Casc3	N	N	N	N	N	Y	N
ENSMUSG00000078680	Mup10	N	Y	Y	Y	Y	N	N
ENSMUSG00000078681	Tm2d3	N	N	N	N	N	Y	N
ENSMUSG00000078683	Mup1	N	N	N	Y	Y	N	N
ENSMUSG00000078686	Mup9	N	N	N	Y	Y	N	N
ENSMUSG00000078687	Mup8	N	N	Y	Y	Y	N	N
ENSMUSG00000078688	Mup2	N	Y	Y	Y	Y	N	N
ENSMUSG00000078689	Mup6	N	N	N	Y	N	N	N
ENSMUSG00000078695	Cisd3	N	N	Y	Y	N	N	N
ENSMUSG00000078713	Tomm5	N	N	N	Y	N	N	N
ENSMUSG00000078716	Tmem8b	N	Y	N	Y	Y	Y	N
ENSMUSG00000078762	Haus5	N	N	N	Y	Y	N	N
ENSMUSG00000078771	Evi2a	N	N	N	N	N	Y	N
ENSMUSG00000078773	Rad54b	N	Y	Y	Y	Y	N	N
ENSMUSG00000078784	Rbis	N	Y	N	N	N	Y	N
ENSMUSG00000078786	BC024978	N	N	N	Y	N	N	N
ENSMUSG00000078813	Leng1	N	Y	N	Y	N	N	N
ENSMUSG00000078853	Igtp	N	N	N	Y	Y	N	N
ENSMUSG00000078861	Zfp931	N	Y	N	Y	Y	N	Y
ENSMUSG00000078866	Zfp970	N	N	N	N	N	Y	N
ENSMUSG00000078870	Gm14410	N	N	N	Y	N	N	N
ENSMUSG00000078889	Gm14288	N	N	Y	N	N	N	N
ENSMUSG00000078898	Zfp968	N	N	N	N	N	Y	N
ENSMUSG00000078899	Gm4631	N	N	N	Y	Y	Y	N
ENSMUSG00000078903	Gm14391	N	N	N	N	N	N	Y
ENSMUSG00000078908	Mon1b	N	N	N	N	Y	Y	N
ENSMUSG00000078920	Ifi47	N	N	N	Y	Y	N	N
ENSMUSG00000078921	Tgtp2	N	N	N	N	N	Y	N
ENSMUSG00000078922	Tgtp1	N	N	N	Y	N	N	N
ENSMUSG00000078941	Ak6	N	N	N	Y	Y	Y	N
ENSMUSG00000078945	Naip2	N	Y	Y	N	Y	Y	Y
ENSMUSG00000078963	Hsbp1l1	N	N	N	N	Y	N	N
ENSMUSG00000078964	Ces1b	N	Y	Y	N	N	N	N
ENSMUSG00000078967	Gapdh-ps16	N	N	Y	N	N	N	N
ENSMUSG00000078970	Wdr92	N	N	N	N	N	Y	N
ENSMUSG00000078974	Sec61g	N	Y	Y	Y	N	Y	N
ENSMUSG00000078995	Zfp456	N	N	N	N	N	Y	N
ENSMUSG00000079012	Serpina3m	N	Y	Y	Y	Y	N	N
ENSMUSG00000079014	Serpina3i	N	N	N	N	Y	N	N
ENSMUSG00000079015	Serpina1c	N	Y	N	Y	Y	N	N
ENSMUSG00000079017	Ifi27l2a	N	N	N	N	N	Y	N
ENSMUSG00000079020	Slc45a4	N	N	N	N	N	Y	N
ENSMUSG00000079037	Prnp	N	Y	Y	Y	Y	Y	N
ENSMUSG00000079043	Fastkd5	N	N	N	N	N	Y	N
ENSMUSG00000079045	Prox1os	N	Y	N	Y	Y	N	N
ENSMUSG00000079057	Cyp4v3	N	Y	Y	Y	Y	N	N
ENSMUSG00000079084	Ccdc82	N	N	N	Y	Y	N	N
ENSMUSG00000079104	Prps1l3	N	N	N	Y	N	Y	N
ENSMUSG00000079108	Srp54c	N	N	N	N	N	Y	N
ENSMUSG00000079109	Pms2	N	N	Y	Y	N	N	N
ENSMUSG00000079111	Kdelr2	N	N	Y	Y	Y	N	N
ENSMUSG00000079164	Tlr5	N	N	N	N	Y	Y	N
ENSMUSG00000079184	Mphosph8	N	Y	N	N	N	N	N
ENSMUSG00000079197	Psme2	N	N	N	N	N	Y	N
ENSMUSG00000079227	Ccr5	N	N	N	N	N	Y	N
ENSMUSG00000079243	Xirp1	N	N	N	Y	N	N	N
ENSMUSG00000079260	Tmppe	N	N	N	N	N	Y	N
ENSMUSG00000079263	Gm6614	N	N	N	N	Y	N	N
ENSMUSG00000079283	2310009B15Rik	N	N	N	N	N	Y	N
ENSMUSG00000079293	Clec7a	Y	N	N	N	N	Y	N
ENSMUSG00000079317	Trappc2	N	N	N	N	N	Y	N
ENSMUSG00000079334	Naa80	N	N	N	Y	Y	Y	N
ENSMUSG00000079418	Atg4a	Y	N	N	N	N	Y	N
ENSMUSG00000079426	Arpc4	N	N	N	N	N	Y	N
ENSMUSG00000079429	Mroh2a	N	N	N	N	N	Y	N
ENSMUSG00000079435	Rpl36a	N	N	N	N	N	Y	N
ENSMUSG00000079442	St6galnac4	N	N	N	N	N	Y	N
ENSMUSG00000079469	Pigb	N	N	N	N	N	Y	N
ENSMUSG00000079470	Utp14b	N	N	N	N	N	Y	N
ENSMUSG00000079477	Rab7	N	Y	Y	Y	Y	Y	N
ENSMUSG00000079480	Pin4	N	N	N	N	N	Y	N
ENSMUSG00000079484	Phyhd1	N	N	Y	Y	N	N	N
ENSMUSG00000079487	Med12	N	N	N	N	N	Y	N
ENSMUSG00000079491	H2-T10	N	N	N	N	N	Y	N
ENSMUSG00000079495	Nat8f6	N	Y	Y	Y	Y	N	N
ENSMUSG00000079507	H2-Q1	N	Y	Y	N	Y	N	N
ENSMUSG00000079508	Apoo	N	N	N	N	N	Y	N
ENSMUSG00000079509	Zfx	N	N	N	N	N	Y	N
ENSMUSG00000079550	Mpp4	N	N	N	N	Y	N	N
ENSMUSG00000079553	Kifc1	Y	N	Y	Y	Y	N	Y
ENSMUSG00000079555	Haus3	N	N	Y	Y	Y	Y	N
ENSMUSG00000079562	Maea	Y	N	N	Y	N	N	N
ENSMUSG00000079563	Pglyrp2	N	N	N	N	N	Y	N
ENSMUSG00000079614	Seh1l	N	N	N	Y	N	N	N
ENSMUSG00000079641	Rpl39	N	N	N	N	N	Y	N
ENSMUSG00000079658	Eloc	N	N	N	N	N	Y	N
ENSMUSG00000079685	Ulbp1	N	N	N	Y	N	N	N
ENSMUSG00000079737	3110001I22Rik	N	N	N	N	N	Y	N
ENSMUSG00000079808	AC168977.1	N	N	N	Y	N	N	N
ENSMUSG00000080268	Brms1	N	N	N	Y	N	N	N
ENSMUSG00000080316	Spaca6	N	N	Y	N	N	N	N
ENSMUSG00000080727	C920021L13Rik	N	N	N	Y	Y	N	N
ENSMUSG00000080738	Mup-ps22	N	Y	Y	Y	Y	N	Y
ENSMUSG00000080888	Gm14387	N	N	N	N	Y	N	N
ENSMUSG00000081053	Mup-ps17	N	N	N	Y	Y	N	N
ENSMUSG00000081137	BC022960	N	N	N	Y	Y	N	N
ENSMUSG00000081207	Gm13775	N	Y	Y	Y	Y	N	N
ENSMUSG00000081208	Gm11400	N	N	N	N	N	Y	N
ENSMUSG00000081223	Gm12247	N	Y	Y	Y	Y	N	N
ENSMUSG00000081305	Gm12879	N	Y	N	N	Y	N	N
ENSMUSG00000081406	Rps6-ps4	N	N	N	N	Y	N	N
ENSMUSG00000081471	Gm14735	N	Y	Y	Y	Y	N	N
ENSMUSG00000081534	Slc48a1	N	Y	N	N	N	N	N
ENSMUSG00000081578	Gm12611	N	N	N	Y	N	N	N
ENSMUSG00000081824	Ndufs5-ps	N	N	N	N	Y	N	Y
ENSMUSG00000082065	Mup-ps14	N	Y	Y	Y	Y	N	N
ENSMUSG00000082163	Gm14276	N	N	Y	Y	Y	N	N
ENSMUSG00000082271	Gm12217	N	N	Y	Y	N	N	N
ENSMUSG00000082286	Pisd-ps1	N	Y	Y	Y	Y	N	N
ENSMUSG00000082292	Gm12250	N	Y	Y	Y	Y	N	N
ENSMUSG00000082536	Gm13456	N	N	N	N	Y	N	N
ENSMUSG00000082644	Mup-ps19	N	N	N	N	Y	N	N
ENSMUSG00000082676	Gm11843	N	N	Y	Y	Y	N	N
ENSMUSG00000082809	Gm14150	N	N	N	Y	N	N	N
ENSMUSG00000082896	Gm5844	N	Y	N	Y	Y	N	N
ENSMUSG00000083111	Gm14421	N	N	N	N	N	Y	N
ENSMUSG00000083169	Gm6580	N	N	N	Y	N	N	N
ENSMUSG00000083282	Ctsf	N	Y	Y	Y	Y	N	N
ENSMUSG00000083478	Gm15375	N	N	N	Y	N	N	N
ENSMUSG00000083563	Gm13340	N	Y	Y	N	Y	Y	N
ENSMUSG00000083594	Gm13722	N	Y	N	Y	N	N	N
ENSMUSG00000083820	Ndufs6b	N	N	N	Y	N	N	N
ENSMUSG00000083844	Ube2d-ps	N	N	N	Y	Y	N	N
ENSMUSG00000083902	Gm15975	N	N	Y	N	N	N	N
ENSMUSG00000084013	Gm14270	N	N	Y	N	N	N	N
ENSMUSG00000084128	Esrp2	N	N	N	Y	N	Y	N
ENSMUSG00000084159	Gm12696	N	N	N	N	N	Y	N
ENSMUSG00000084309	Mup-ps20	N	Y	Y	Y	Y	N	N
ENSMUSG00000084319	Tpt1-ps3	N	N	N	N	N	Y	N
ENSMUSG00000084372	Gm13988	N	N	N	Y	N	N	N
ENSMUSG00000084616	Gm25047	N	N	N	Y	N	N	N
ENSMUSG00000084786	Ubl5	N	N	N	N	N	Y	N
ENSMUSG00000084788	Gm11342	N	N	N	Y	Y	N	N
ENSMUSG00000084793	Gm2568	N	N	N	Y	N	N	N
ENSMUSG00000084797	Gm14321	N	Y	N	N	Y	N	N
ENSMUSG00000084803	5830444B04Rik	N	N	N	Y	N	N	N
ENSMUSG00000084808	9430091E24Rik	N	N	N	N	Y	N	N
ENSMUSG00000084819	Gm11967	N	Y	Y	Y	Y	N	Y
ENSMUSG00000084839	Gm14097	N	Y	N	N	Y	N	N
ENSMUSG00000084883	Ccdc85c	N	N	N	N	N	Y	N
ENSMUSG00000084923	Gm15611	N	Y	N	N	Y	N	N
ENSMUSG00000084957	Bbip1	N	N	N	Y	Y	Y	N
ENSMUSG00000084981	Gm15962	N	Y	N	Y	N	N	N
ENSMUSG00000084983	Gm11789	N	N	N	Y	Y	N	N
ENSMUSG00000084996	Gm11419	N	N	N	Y	Y	N	N
ENSMUSG00000085006	BC021767	N	Y	Y	Y	N	N	N
ENSMUSG00000085028	Slc2a4rg-ps	N	N	N	Y	Y	N	N
ENSMUSG00000085037	4933421O10Rik	N	N	Y	N	N	N	N
ENSMUSG00000085081	Rptoros	N	N	N	Y	N	N	N
ENSMUSG00000085148	Mir22hg	N	Y	N	Y	Y	N	N
ENSMUSG00000085175	Gm11423	N	N	N	Y	N	N	N
ENSMUSG00000085185	BC028777	N	N	N	Y	Y	N	N
ENSMUSG00000085208	Brip1os	N	N	N	Y	Y	Y	N
ENSMUSG00000085211	B430219N15Rik	N	Y	Y	Y	Y	N	N
ENSMUSG00000085214		N	N	N	Y	Y	Y	N
ENSMUSG00000085255	Taco1os	N	N	N	Y	N	N	N
ENSMUSG00000085287	4833418N02Rik	N	N	N	Y	N	N	N
ENSMUSG00000085385	Snhg17	N	N	N	Y	N	N	N
ENSMUSG00000085396	Firre	N	N	N	Y	Y	N	N
ENSMUSG00000085404	Gm12909	N	Y	N	Y	Y	N	N
ENSMUSG00000085438	Oip5os1	N	N	N	N	Y	N	N
ENSMUSG00000085445	Gm16348	N	Y	N	N	Y	N	N
ENSMUSG00000085468	Gm15343	N	N	N	Y	Y	Y	N
ENSMUSG00000085501	Gm11772	N	Y	N	N	Y	N	N
ENSMUSG00000085558	4930412C18Rik	N	Y	N	Y	Y	N	N
ENSMUSG00000085566	A730017L22Rik	N	N	N	Y	Y	Y	N
ENSMUSG00000085642	3110053B16Rik	N	N	N	N	N	Y	N
ENSMUSG00000085651	Gm11695	N	N	Y	Y	N	N	N
ENSMUSG00000085720	Gm7854	N	Y	Y	N	Y	N	N
ENSMUSG00000085772	D630024D03Rik	N	Y	N	Y	Y	N	N
ENSMUSG00000085795	Zfp703	N	N	N	N	N	Y	N
ENSMUSG00000085811	Cep112it	N	N	N	N	N	Y	N
ENSMUSG00000085826	Gm15638	N	Y	Y	Y	Y	Y	Y
ENSMUSG00000085834	Gm15622	N	N	N	N	N	Y	N
ENSMUSG00000085852	Gm13807	N	Y	N	Y	N	Y	N
ENSMUSG00000085873	Ttc39aos1	N	Y	N	Y	Y	N	N
ENSMUSG00000085882	2610507I01Rik	N	N	N	Y	Y	N	N
ENSMUSG00000085923	Gm12781	N	N	N	Y	N	N	N
ENSMUSG00000085952	Gm12315	N	N	N	Y	Y	N	N
ENSMUSG00000085971	Gm15411	N	N	Y	Y	Y	N	N
ENSMUSG00000085977	Gm5970	N	Y	Y	N	N	N	N
ENSMUSG00000085990	Gm16731	N	N	N	Y	N	N	N
ENSMUSG00000085995	Gm2788	N	N	Y	Y	Y	N	N
ENSMUSG00000086010	Gm15318	N	Y	N	N	N	Y	N
ENSMUSG00000086054	Hnf1aos1	N	Y	Y	Y	Y	N	N
ENSMUSG00000086071	Gm12354	N	N	N	Y	N	N	N
ENSMUSG00000086103	Gm11832	N	N	N	N	N	Y	N
ENSMUSG00000086130	Gm16211	N	N	N	Y	Y	N	N
ENSMUSG00000086136	Gm12718	N	Y	Y	Y	Y	N	N
ENSMUSG00000086141	9030622O22Rik	N	Y	Y	Y	Y	N	N
ENSMUSG00000086152	Gm11454	N	Y	N	N	N	N	N
ENSMUSG00000086158	Ccpg1os	N	Y	N	Y	Y	N	N
ENSMUSG00000086165	Gm15690	N	N	N	N	Y	N	N
ENSMUSG00000086245	Gm16170	N	Y	N	N	N	N	N
ENSMUSG00000086253	Gm13773	N	Y	Y	Y	Y	N	N
ENSMUSG00000086265	Marcksl1-ps4	N	Y	Y	N	Y	N	N
ENSMUSG00000086279	Gm15634	N	N	N	Y	N	N	N
ENSMUSG00000086290	Snhg12	N	Y	N	Y	Y	N	N
ENSMUSG00000086316	Nbdy	N	N	N	N	N	N	Y
ENSMUSG00000086320	Gm12840	N	Y	Y	Y	Y	N	N
ENSMUSG00000086370	Ftx	N	N	N	N	N	Y	N
ENSMUSG00000086382	Chrna1os	N	N	N	Y	Y	N	N
ENSMUSG00000086389	Gm15998	N	N	N	Y	N	N	N
ENSMUSG00000086390	1810019D21Rik	N	Y	Y	N	N	N	N
ENSMUSG00000086421	Gm14091	N	N	N	N	Y	N	N
ENSMUSG00000086428	Gm15199	N	Y	N	N	N	N	N
ENSMUSG00000086429	Gt(ROSA)26Sor	N	N	N	N	N	Y	N
ENSMUSG00000086432	B430119L08Rik	N	N	N	Y	N	N	N
ENSMUSG00000086437	Gm13021	N	N	N	N	Y	N	N
ENSMUSG00000086448	9330162012Rik	N	N	N	Y	Y	N	N
ENSMUSG00000086494	2210417A02Rik	N	N	Y	N	N	N	N
ENSMUSG00000086503	Xist	N	N	N	N	N	Y	N
ENSMUSG00000086507	Adap2os	N	N	N	N	N	N	Y
ENSMUSG00000086544	Chn1os3	N	N	N	Y	N	N	N
ENSMUSG00000086583	Gm15500	N	N	N	N	Y	N	N
ENSMUSG00000086587	Gm11837	N	N	N	Y	N	N	N
ENSMUSG00000086593	Gm16548	N	N	N	Y	Y	N	N
ENSMUSG00000086610	Gm15408	N	Y	Y	Y	Y	N	N
ENSMUSG00000086765	Gm11827	N	N	N	Y	N	N	N
ENSMUSG00000086782	E130102H24Rik	N	N	N	N	N	Y	N
ENSMUSG00000086784	Isoc2a	N	Y	Y	Y	Y	N	N
ENSMUSG00000086825	Gm15675	N	N	N	N	N	Y	N
ENSMUSG00000086841	2410006H16Rik	N	Y	N	N	N	N	N
ENSMUSG00000086859	Snhg20	N	Y	N	Y	Y	Y	N
ENSMUSG00000086868	Gm15883	N	N	N	Y	Y	N	N
ENSMUSG00000086914	Gm16124	N	Y	Y	Y	Y	N	N
ENSMUSG00000086938	4930481A15Rik	N	Y	N	Y	Y	Y	N
ENSMUSG00000086962	Gm12248	N	Y	Y	Y	Y	N	N
ENSMUSG00000087006	Gm13889	N	N	N	Y	Y	N	N
ENSMUSG00000087030	Gm16143	N	N	N	Y	N	N	N
ENSMUSG00000087060	Eldr	N	N	N	Y	Y	N	N
ENSMUSG00000087138	Gm15545	N	N	N	N	Y	N	N
ENSMUSG00000087141	Plcxd2	N	N	N	Y	N	N	N
ENSMUSG00000087165	2010001A14Rik	N	N	N	Y	N	N	N
ENSMUSG00000087173	Gm11337	N	N	N	Y	Y	N	N
ENSMUSG00000087187	Gm13431	N	Y	Y	N	Y	N	N
ENSMUSG00000087201	Gm15261	N	Y	N	Y	Y	N	N
ENSMUSG00000087213	2810408I11Rik	N	Y	Y	Y	Y	N	N
ENSMUSG00000087231	E230016M11Rik	N	N	N	Y	Y	N	N
ENSMUSG00000087241	Gm11844	N	Y	N	N	N	N	N
ENSMUSG00000087254	2310005A03Rik	N	Y	N	N	N	N	N
ENSMUSG00000087260	Lamtor5	N	N	N	N	N	Y	N
ENSMUSG00000087269	D330023K18Rik	N	N	N	Y	N	N	N
ENSMUSG00000087331	1810021B22Rik	N	Y	N	Y	Y	N	N
ENSMUSG00000087348	Gm15582	N	Y	N	N	N	N	N
ENSMUSG00000087382	Ctcflos	N	Y	Y	Y	N	N	N
ENSMUSG00000087385	Frg2f1	N	N	N	N	Y	Y	N
ENSMUSG00000087413	Gm11266	N	Y	N	Y	Y	N	N
ENSMUSG00000087484	2900089D17Rik	N	N	N	N	Y	N	N
ENSMUSG00000087516	Tbx3os1	N	N	N	Y	Y	N	N
ENSMUSG00000087574	C030037D09Rik	N	N	N	N	N	Y	N
ENSMUSG00000087579	Hectd2os	N	N	N	Y	Y	N	N
ENSMUSG00000087590	Epb41l4aos	N	Y	Y	Y	Y	N	N
ENSMUSG00000087598	Zfp111	N	N	N	Y	N	N	N
ENSMUSG00000087638	Gm11773	N	N	Y	Y	Y	N	N
ENSMUSG00000087684	1200007C13Rik	N	N	Y	Y	Y	N	N
ENSMUSG00000087687	Pet100	N	N	N	N	N	Y	N
ENSMUSG00000087691	Cd55os	N	N	N	N	N	Y	N
ENSMUSG00000088106	Gm22378	N	Y	N	N	N	N	N
ENSMUSG00000089417	Gm22009	N	N	Y	N	N	N	N
ENSMUSG00000089635	Gm16559	N	N	Y	Y	N	N	N
ENSMUSG00000089665	Fcor	N	Y	N	N	N	N	N
ENSMUSG00000089672		N	Y	N	N	N	Y	Y
ENSMUSG00000089678	Agxt2	N	Y	N	Y	Y	N	N
ENSMUSG00000089682	Bcl2l2	N	N	N	Y	Y	N	N
ENSMUSG00000089694	Nat8f7	N	Y	Y	Y	Y	N	Y
ENSMUSG00000089712	Gm15889	N	Y	Y	Y	Y	N	Y
ENSMUSG00000089719	Gm15758	N	N	N	N	Y	N	N
ENSMUSG00000089726	Mir17hg	N	N	N	N	Y	Y	N
ENSMUSG00000089736	Tgfbr3l	N	N	N	N	Y	N	N
ENSMUSG00000089756	Zfp966	N	N	N	N	N	Y	N
ENSMUSG00000089774	Slc5a3	N	N	N	Y	Y	Y	N
ENSMUSG00000089788		N	N	N	N	N	Y	Y
ENSMUSG00000089810	Gm16536	N	Y	N	N	N	N	N
ENSMUSG00000089818	Gm15950	N	N	N	Y	N	N	N
ENSMUSG00000089862	Umad1	N	Y	Y	N	Y	N	N
ENSMUSG00000089872	Rps6kc1	N	N	N	N	N	Y	N
ENSMUSG00000089873	Mup13	N	N	N	Y	Y	N	N
ENSMUSG00000089876	Tmem102	N	N	N	Y	N	N	N
ENSMUSG00000089901	Gm8113	N	N	Y	N	N	Y	N
ENSMUSG00000089917	Uckl1	N	N	N	Y	Y	N	N
ENSMUSG00000089940	Gm4117	N	Y	Y	Y	Y	N	N
ENSMUSG00000089943	Ugt1a5	Y	Y	Y	Y	Y	N	N
ENSMUSG00000089960	Ugt1a1	N	Y	Y	Y	Y	Y	N
ENSMUSG00000089989	Gm45713	N	N	N	Y	Y	N	N
ENSMUSG00000089991	Gm16332	N	N	N	Y	Y	N	N
ENSMUSG00000090000	Ier3ip1	N	N	N	N	N	Y	N
ENSMUSG00000090002	Gm16006	N	Y	N	N	N	N	N
ENSMUSG00000090015	Gm15446	N	N	N	N	N	Y	N
ENSMUSG00000090021	Gm6493	N	N	Y	N	Y	N	N
ENSMUSG00000090035	Galnt4	N	N	N	N	N	Y	N
ENSMUSG00000090038	Gm16573	N	Y	N	N	N	N	N
ENSMUSG00000090086	AI480526	N	N	N	Y	N	N	N
ENSMUSG00000090090	Mup-ps16	N	Y	Y	Y	Y	N	N
ENSMUSG00000090115	Usp49	N	N	N	Y	N	N	N
ENSMUSG00000090136	Gm10177	N	N	N	N	N	Y	N
ENSMUSG00000090145	Ugt1a6b	Y	Y	Y	Y	Y	Y	Y
ENSMUSG00000090150	Acad11	N	N	N	N	Y	N	N
ENSMUSG00000090175	Ugt1a9	N	Y	Y	N	N	N	N
ENSMUSG00000090213	Tmem189	N	N	N	Y	N	N	N
ENSMUSG00000090264	Eif4ebp3	N	Y	N	N	N	N	N
ENSMUSG00000090266	Mettl23	N	N	N	N	N	Y	N
ENSMUSG00000090290	Tarbp1	N	N	N	N	N	Y	N
ENSMUSG00000090306	Adh6-ps1	N	N	Y	Y	N	N	N
ENSMUSG00000090523	Gypc	N	Y	Y	N	N	Y	N
ENSMUSG00000090553	Snrpe	N	N	N	Y	Y	Y	N
ENSMUSG00000090622	A930033H14Rik	N	Y	N	N	Y	N	N
ENSMUSG00000090623	Cfhr3	N	Y	Y	Y	Y	Y	Y
ENSMUSG00000090659	Zfp493	N	N	N	Y	N	N	Y
ENSMUSG00000090673		N	Y	Y	Y	Y	N	N
ENSMUSG00000090698	Apold1	N	Y	N	Y	N	N	N
ENSMUSG00000090733	Rps27	N	N	N	N	N	Y	N
ENSMUSG00000090841	Myl6	N	N	N	N	N	Y	N
ENSMUSG00000090925	1810064F22Rik	N	N	N	N	N	N	Y
ENSMUSG00000090935	Synj2bp	Y	N	N	N	N	Y	N
ENSMUSG00000090942	F830016B08Rik	N	N	Y	N	N	N	N
ENSMUSG00000091337	Eid1	N	Y	Y	Y	N	N	N
ENSMUSG00000091366	Gm17040	N	Y	N	Y	Y	N	N
ENSMUSG00000091370	5730435O14Rik	N	N	N	N	Y	N	N
ENSMUSG00000091387	Gcnt4	N	N	N	Y	N	N	N
ENSMUSG00000091474	2610021A01Rik	N	N	N	N	N	Y	N
ENSMUSG00000091509	Gm17066	N	N	N	N	N	Y	N
ENSMUSG00000091537	Tma7	N	N	N	N	N	Y	N
ENSMUSG00000091562		N	N	N	Y	N	N	N
ENSMUSG00000091586	Cyp4f17	N	N	N	N	N	Y	N
ENSMUSG00000091625	Lsm5	N	N	N	Y	Y	N	N
ENSMUSG00000091648	C2cd4d	N	Y	N	Y	Y	N	N
ENSMUSG00000091649	Phf11b	N	N	N	N	N	Y	N
ENSMUSG00000091705	H2-Q2	N	Y	N	N	Y	N	N
ENSMUSG00000091721	Gimd1	N	Y	Y	Y	Y	N	Y
ENSMUSG00000091764	Zfp964	N	N	Y	Y	N	N	N
ENSMUSG00000091867	Cyp2a22	N	N	N	Y	Y	N	N
ENSMUSG00000091896	Ube2d2a	N	N	N	N	N	Y	N
ENSMUSG00000091898	Tnnc1	N	N	N	Y	Y	N	N
ENSMUSG00000091931	Gon7	N	N	N	N	N	Y	N
ENSMUSG00000091971	Hspa1a	N	N	N	N	N	Y	N
ENSMUSG00000092008	Cyp2c69	N	Y	N	Y	N	Y	N
ENSMUSG00000092021	Gbp11	N	N	N	Y	Y	N	N
ENSMUSG00000092074	Dynlt1a	N	N	N	Y	Y	N	N
ENSMUSG00000092075	Serpina4-ps1	N	Y	Y	Y	Y	N	Y
ENSMUSG00000092203	1110038B12Rik	N	Y	Y	N	N	N	N
ENSMUSG00000092274	Neat1	N	N	N	Y	Y	N	N
ENSMUSG00000092416	Zfp141	N	N	Y	Y	Y	Y	N
ENSMUSG00000092474	Gm20478	N	N	N	N	Y	N	N
ENSMUSG00000092486		N	N	N	Y	N	N	N
ENSMUSG00000092500	Gm20400	N	Y	Y	Y	Y	N	N
ENSMUSG00000092545	Gm20319	N	Y	Y	Y	Y	N	N
ENSMUSG00000092558	Med20	N	N	N	N	N	Y	N
ENSMUSG00000092600	Gm20442	N	Y	N	N	N	N	N
ENSMUSG00000092981	Mir5125	N	N	N	N	N	Y	N
ENSMUSG00000093577	Gm20632	N	N	N	Y	Y	N	N
ENSMUSG00000093610	Cyp2c53-ps	N	Y	Y	Y	Y	N	N
ENSMUSG00000093661	Eif4e3	N	Y	Y	N	N	Y	N
ENSMUSG00000093674	Rpl41	N	Y	Y	Y	Y	Y	N
ENSMUSG00000093726	Gm20667	N	N	N	Y	Y	N	N
ENSMUSG00000093803	Ppp2r3d	N	N	N	Y	N	N	N
ENSMUSG00000093904	Tomm20	N	N	N	N	N	Y	N
ENSMUSG00000093916	Gm379	N	Y	Y	Y	Y	N	Y
ENSMUSG00000093930	Hmgcs1	N	N	N	N	Y	N	N
ENSMUSG00000094156	Sult2a7	N	N	N	N	N	Y	N
ENSMUSG00000094196	Magea3	N	N	N	N	N	Y	N
ENSMUSG00000094222	Mup-ps6	N	N	N	Y	N	N	N
ENSMUSG00000094226	Gm21759	N	N	N	N	N	Y	N
ENSMUSG00000094472	Gm21897	N	N	Y	Y	N	N	N
ENSMUSG00000094483	Purb	N	N	N	Y	N	N	N
ENSMUSG00000094551	Gm22392	N	N	N	N	N	Y	N
ENSMUSG00000094559	Cyp2d34	N	Y	N	N	N	N	N
ENSMUSG00000094595	Fsbp	N	N	N	Y	N	N	N
ENSMUSG00000094613	A630076J17Rik	N	N	N	Y	Y	N	N
ENSMUSG00000094743	Mup-ps7	N	Y	Y	Y	Y	N	N
ENSMUSG00000094793	Mup12	N	N	N	Y	N	N	N
ENSMUSG00000094806	Cyp2d10	N	Y	Y	Y	Y	N	N
ENSMUSG00000094870	Zfp131	N	N	N	N	N	Y	N
ENSMUSG00000094942	Gm3604	N	N	Y	Y	Y	N	N
ENSMUSG00000095041	AC149090.1	N	N	N	Y	N	N	N
ENSMUSG00000095098	Ccdc85b	N	N	N	Y	Y	N	N
ENSMUSG00000095123	Gm21781	N	N	N	N	N	Y	N
ENSMUSG00000095180	Rhox5	N	N	N	N	N	Y	N
ENSMUSG00000095325	Zfp870	N	N	N	Y	N	N	N
ENSMUSG00000095362	Gm14325	N	N	N	N	N	Y	N
ENSMUSG00000095432	Zfp748	N	N	N	N	N	Y	N
ENSMUSG00000095532	Mup-ps13	N	Y	Y	Y	Y	N	N
ENSMUSG00000095651	Gm21817	N	Y	Y	Y	Y	N	N
ENSMUSG00000095677	Dynlt1f	N	N	N	Y	Y	N	N
ENSMUSG00000095990	Zfp97	N	N	N	N	N	Y	N
ENSMUSG00000096054	Syne1	N	N	Y	N	N	N	N
ENSMUSG00000096188	Cmtm4	N	N	N	Y	N	Y	N
ENSMUSG00000096255	Dynlt1b	N	N	N	N	N	Y	N
ENSMUSG00000096433	Zfp994	N	N	Y	N	N	Y	N
ENSMUSG00000096472	Cdkn2d	N	Y	N	Y	Y	N	N
ENSMUSG00000096546	Smlr1	N	N	N	Y	N	N	N
ENSMUSG00000096696	Zfp960	N	N	N	N	N	Y	N
ENSMUSG00000096727	Psmb9	N	Y	N	N	N	N	N
ENSMUSG00000096740	Lbhd1	N	Y	N	N	N	Y	N
ENSMUSG00000096795	Zfp433	N	N	N	N	N	Y	N
ENSMUSG00000096852	Cyp2d12	N	Y	Y	Y	Y	Y	N
ENSMUSG00000096916	Zfp850	N	N	N	Y	N	N	N
ENSMUSG00000096917	2500002B13Rik	N	N	Y	Y	Y	N	N
ENSMUSG00000096929	A330023F24Rik	N	N	Y	Y	Y	N	N
ENSMUSG00000096954		N	N	N	Y	N	N	N
ENSMUSG00000096956	Snhg18	N	Y	Y	Y	Y	N	N
ENSMUSG00000096971	4930556M19Rik	N	N	N	Y	Y	N	N
ENSMUSG00000096979		N	N	Y	Y	Y	N	N
ENSMUSG00000097055	Gm4419	N	N	N	N	N	Y	N
ENSMUSG00000097056		N	N	Y	N	N	N	N
ENSMUSG00000097059		N	N	N	N	N	Y	N
ENSMUSG00000097061	9330151L19Rik	N	Y	N	Y	Y	Y	N
ENSMUSG00000097062		N	N	N	N	Y	N	N
ENSMUSG00000097073	9430037G07Rik	N	Y	Y	Y	Y	N	N
ENSMUSG00000097092	Gm26725	N	N	N	Y	N	N	N
ENSMUSG00000097093	C330013E15Rik	N	N	N	Y	N	N	N
ENSMUSG00000097095		N	N	N	Y	N	N	N
ENSMUSG00000097101	1810034E14Rik	N	N	N	Y	N	Y	N
ENSMUSG00000097121	D130020L05Rik	N	Y	N	Y	Y	N	N
ENSMUSG00000097124	A530020G20Rik	N	N	N	N	Y	N	N
ENSMUSG00000097145	9230114K14Rik	N	N	N	Y	N	N	N
ENSMUSG00000097162	2310010J17Rik	N	N	N	N	Y	N	N
ENSMUSG00000097177	9330159M07Rik	N	N	N	Y	Y	N	N
ENSMUSG00000097180	2700038G22Rik	N	N	N	Y	N	N	N
ENSMUSG00000097187	Gm19426	N	N	N	N	Y	N	N
ENSMUSG00000097194	9330175E14Rik	N	N	N	Y	N	N	N
ENSMUSG00000097195	Snhg5	N	N	N	N	N	Y	N
ENSMUSG00000097203	4732419C18Rik	N	Y	Y	Y	Y	N	N
ENSMUSG00000097204	Gm17690	N	N	N	Y	N	N	N
ENSMUSG00000097254	C430042M11Rik	N	N	N	N	N	Y	N
ENSMUSG00000097286	Gm26684	N	N	N	Y	Y	Y	N
ENSMUSG00000097287	D130017N08Rik	N	N	N	N	N	Y	N
ENSMUSG00000097310	A930038B10Rik	N	N	N	Y	Y	N	N
ENSMUSG00000097316	Gm10516	N	N	N	N	Y	N	N
ENSMUSG00000097317		N	Y	Y	N	N	N	N
ENSMUSG00000097321	1700028E10Rik	N	Y	Y	Y	N	N	N
ENSMUSG00000097333	Zfp87	N	N	N	N	N	Y	N
ENSMUSG00000097336	Fendrr	N	Y	N	Y	Y	N	N
ENSMUSG00000097353		N	N	N	Y	N	N	N
ENSMUSG00000097354	2310001H17Rik	N	Y	Y	Y	Y	N	N
ENSMUSG00000097357	Gm16793	N	N	N	Y	N	N	N
ENSMUSG00000097372	Gm26876	N	N	N	Y	N	N	N
ENSMUSG00000097375	6720427I07Rik	N	N	N	N	N	Y	N
ENSMUSG00000097392	Thoc2l	N	N	N	N	N	Y	N
ENSMUSG00000097412	1810014B01Rik	N	N	N	N	Y	N	N
ENSMUSG00000097413	A830052D11Rik	N	N	N	N	Y	N	N
ENSMUSG00000097415	AU020206	N	N	N	Y	Y	N	N
ENSMUSG00000097426	Gm8941	N	Y	Y	Y	Y	Y	N
ENSMUSG00000097467	Gm26737	N	N	N	Y	Y	N	N
ENSMUSG00000097482	Gm17634	N	Y	N	N	Y	N	N
ENSMUSG00000097487	Ptges3l	N	N	N	N	Y	N	N
ENSMUSG00000097504	4930516B21Rik	N	Y	N	Y	Y	N	N
ENSMUSG00000097519	4930558J18Rik	N	N	N	Y	Y	N	N
ENSMUSG00000097564	C430014B12Rik	N	N	N	Y	Y	N	N
ENSMUSG00000097589	Dleu2	N	Y	N	N	N	N	N
ENSMUSG00000097637	4933417D19Rik	N	N	N	N	Y	N	N
ENSMUSG00000097658		N	Y	N	N	Y	N	N
ENSMUSG00000097673	Gm26608	N	Y	N	N	N	N	N
ENSMUSG00000097691	9030616G12Rik	N	N	N	Y	Y	Y	N
ENSMUSG00000097706	E030037K01Rik	N	N	N	N	Y	N	N
ENSMUSG00000097730	Gm26588	N	N	N	Y	Y	N	N
ENSMUSG00000097750	Gm4673	N	N	N	Y	N	N	N
ENSMUSG00000097755	2010110K18Rik	N	N	N	Y	Y	N	N
ENSMUSG00000097762	4732463B04Rik	N	Y	Y	N	N	N	N
ENSMUSG00000097815		N	Y	Y	Y	Y	N	N
ENSMUSG00000097867		N	Y	N	Y	Y	N	N
ENSMUSG00000097893	1700034P13Rik	N	Y	N	N	N	N	N
ENSMUSG00000097908	4933404O12Rik	N	Y	N	N	N	Y	N
ENSMUSG00000097911	Gm26691	N	N	N	Y	N	N	N
ENSMUSG00000097930	C330002G04Rik	N	N	N	N	Y	N	N
ENSMUSG00000097944	A130014A01Rik	N	N	N	Y	N	N	N
ENSMUSG00000097969		N	Y	N	Y	Y	N	N
ENSMUSG00000097974	Gm10605	N	N	N	N	N	Y	N
ENSMUSG00000097994	Gm26982	N	Y	N	N	N	N	N
ENSMUSG00000098014	Gm26967	N	N	N	Y	Y	N	N
ENSMUSG00000098066	Gm26944	N	N	N	N	N	Y	N
ENSMUSG00000098090	2700099C18Rik	N	N	Y	Y	Y	N	N
ENSMUSG00000098176	Ccdc166	N	N	N	Y	N	N	N
ENSMUSG00000098234	Snhg6	N	N	N	N	N	Y	N
ENSMUSG00000098318	Lockd	N	N	N	Y	Y	N	N
ENSMUSG00000098330	Gtpbp4-ps1	N	Y	Y	Y	Y	Y	N
ENSMUSG00000098557	Kctd12	N	N	N	N	N	Y	N
ENSMUSG00000098708	Gm27252	N	Y	N	N	N	N	N
ENSMUSG00000098747	Gm27216	N	Y	Y	N	N	N	N
ENSMUSG00000098980	Mir6397	N	N	N	Y	N	N	N
ENSMUSG00000099032	Tcf24	N	N	N	N	N	Y	N
ENSMUSG00000099034	2810039B14Rik	N	N	Y	Y	N	Y	N
ENSMUSG00000099083	Atf7	N	N	N	Y	Y	Y	N
ENSMUSG00000099146	0610031O16Rik	N	Y	Y	Y	Y	N	N
ENSMUSG00000099216	Obox8	N	N	N	Y	Y	N	N
ENSMUSG00000099242	Obox4-ps3	N	Y	N	Y	Y	N	N
ENSMUSG00000099338	2810030D12Rik	N	N	N	Y	Y	N	N
ENSMUSG00000099343	Gm28836	N	N	N	N	Y	N	N
ENSMUSG00000099406	Gm29408	N	Y	Y	Y	Y	N	N
ENSMUSG00000099413	Gm17767	N	N	Y	N	N	N	N
ENSMUSG00000099478	Gm28370	N	Y	N	N	N	N	N
ENSMUSG00000099481	Xndc1	N	N	N	Y	N	N	N
ENSMUSG00000099517	H3c8	N	N	N	N	Y	N	N
ENSMUSG00000099597		N	Y	Y	Y	Y	N	N
ENSMUSG00000099681	1700052K11Rik	N	N	N	N	Y	N	N
ENSMUSG00000099689	Zfp383	N	N	N	N	N	Y	N
ENSMUSG00000099697		N	N	N	N	N	N	Y
ENSMUSG00000099757	BE692007	N	N	N	N	N	Y	N
ENSMUSG00000099759	1700030C10Rik	N	Y	N	N	N	N	N
ENSMUSG00000099858	Gm6652	N	N	N	N	Y	N	N
ENSMUSG00000099879	Gm29123	N	N	N	Y	N	N	N
ENSMUSG00000099881	2810013P06Rik	N	N	N	Y	N	N	N
ENSMUSG00000099889	Mrgprb11-ps	N	N	N	N	N	Y	N
ENSMUSG00000100009	Gm7967	N	N	N	N	N	Y	N
ENSMUSG00000100017	2410022M11Rik	N	N	N	Y	Y	N	N
ENSMUSG00000100075	1700018L02Rik	N	Y	N	Y	N	N	N
ENSMUSG00000100094	1810008I18Rik	N	Y	Y	Y	Y	N	N
ENSMUSG00000100131	Gm28439	N	N	N	N	N	Y	N
ENSMUSG00000100199	Gm20324	N	N	N	Y	Y	N	N
ENSMUSG00000100235	Gm28557	N	N	N	Y	N	N	N
ENSMUSG00000100277	1810053B23Rik	N	Y	N	N	N	N	N
ENSMUSG00000100371		N	Y	Y	Y	Y	N	N
ENSMUSG00000100510	Hand2os1	N	N	N	N	N	Y	N
ENSMUSG00000100594	2810414N06Rik	N	Y	N	Y	Y	N	N
ENSMUSG00000100658	F730311O21Rik	N	N	N	N	N	Y	N
ENSMUSG00000100680	1810044D09Rik	N	Y	N	Y	Y	N	N
ENSMUSG00000100750	Gm29084	N	N	N	Y	N	Y	N
ENSMUSG00000100768	Gm29055	N	N	N	Y	N	N	N
ENSMUSG00000100816	Gm28321	N	N	N	N	N	Y	N
ENSMUSG00000100826	Snhg14	N	Y	N	N	N	Y	N
ENSMUSG00000100862	Gm10925	N	Y	Y	Y	Y	Y	N
ENSMUSG00000101111	Gm28437	N	Y	Y	Y	N	N	N
ENSMUSG00000101249	Gm29216	N	Y	Y	Y	Y	N	N
ENSMUSG00000101335	Gm28229	N	Y	N	Y	N	N	N
ENSMUSG00000101397	Mug-ps1	N	N	Y	Y	Y	N	N
ENSMUSG00000101458		N	Y	N	N	N	N	Y
ENSMUSG00000101514	Gm5524	N	Y	Y	Y	Y	N	N
ENSMUSG00000101517	4732465J04Rik	N	N	Y	N	N	N	N
ENSMUSG00000101625	Gm29371	N	Y	Y	Y	N	N	N
ENSMUSG00000101655	2310040G24Rik	N	Y	Y	Y	Y	N	N
ENSMUSG00000101698	Gm29562	N	N	N	Y	N	N	N
ENSMUSG00000101776	Gm28268	N	N	N	Y	N	N	N
ENSMUSG00000101856	1700096K18Rik	N	N	N	Y	Y	N	N
ENSMUSG00000102070	Gm28661	N	Y	Y	Y	N	N	N
ENSMUSG00000102095	C730036E19Rik	N	Y	Y	Y	Y	Y	Y
ENSMUSG00000102101	Zbtb11os1	N	N	N	Y	N	N	N
ENSMUSG00000102326	Gm37788	N	N	Y	Y	Y	N	N
ENSMUSG00000102353	Gm38345	N	N	N	Y	Y	N	N
ENSMUSG00000102375	A930036K24Rik	N	N	N	N	N	N	Y
ENSMUSG00000102425	Gm26616	N	N	N	N	Y	N	N
ENSMUSG00000102432	Gm29856	N	N	N	N	N	Y	N
ENSMUSG00000102578	Gm10576	N	Y	Y	Y	Y	N	N
ENSMUSG00000102591	Gm38383	N	Y	N	Y	Y	N	N
ENSMUSG00000102700	Gm38312	N	N	N	Y	N	N	N
ENSMUSG00000102752	Gm7694	N	N	N	N	Y	N	N
ENSMUSG00000102758	Naaladl2	N	Y	Y	Y	Y	N	Y
ENSMUSG00000102840	Gm38037	N	N	N	Y	Y	N	N
ENSMUSG00000102918	Pcdhgc3	N	N	N	Y	N	N	N
ENSMUSG00000102923	Gm31728	N	N	N	Y	N	N	N
ENSMUSG00000103009	Gm4430	N	N	Y	Y	N	N	N
ENSMUSG00000103215	Gm38388	N	N	Y	N	Y	N	N
ENSMUSG00000103234	Gm37158	N	N	N	Y	N	N	N
ENSMUSG00000103276	Gm37917	N	Y	Y	N	N	N	N
ENSMUSG00000103475	Gm37697	N	N	Y	Y	Y	N	N
ENSMUSG00000103515		N	N	Y	N	N	N	N
ENSMUSG00000103560	Gm38070	N	Y	Y	Y	N	N	N
ENSMUSG00000103653	Gstp-ps	N	Y	N	N	N	N	N
ENSMUSG00000103657	Gm37204	N	Y	N	N	N	N	N
ENSMUSG00000103662	Gm34294	N	N	N	Y	N	N	N
ENSMUSG00000103711	Tstd1	N	Y	Y	Y	Y	Y	N
ENSMUSG00000103839	Gm37607	N	N	N	Y	N	N	N
ENSMUSG00000103865	Gm37416	N	N	Y	Y	N	N	N
ENSMUSG00000103965	Gm30173	N	N	N	Y	N	N	N
ENSMUSG00000103983	Gm20045	N	Y	Y	N	Y	N	Y
ENSMUSG00000104003		N	Y	N	N	N	N	N
ENSMUSG00000104011	Gm32391	N	Y	N	Y	Y	N	N
ENSMUSG00000104080	Gm38279	N	Y	N	Y	Y	Y	N
ENSMUSG00000104101	Gm37881	N	Y	Y	N	Y	N	N
ENSMUSG00000104213	Ighd	N	N	N	N	Y	N	N
ENSMUSG00000104342	Gm36401	N	N	N	Y	Y	N	N
ENSMUSG00000104362	Gm37928	N	N	Y	N	N	N	N
ENSMUSG00000104445	Rhbg	N	Y	Y	N	N	N	N
ENSMUSG00000104475		N	Y	N	Y	N	Y	N
ENSMUSG00000104501	Gm37736	N	Y	N	N	Y	Y	N
ENSMUSG00000104563	Gm43041	N	N	N	Y	N	N	N
ENSMUSG00000104713	Gbp6	N	Y	N	N	N	N	N
ENSMUSG00000104798	Gm20121	N	N	N	Y	Y	N	N
ENSMUSG00000104963	Gm42974	N	Y	N	N	N	N	N
ENSMUSG00000105095	8430422M14Rik	N	Y	Y	Y	Y	N	N
ENSMUSG00000105096	Gbp10	N	N	Y	Y	Y	N	N
ENSMUSG00000105134	Gm42923	N	N	N	Y	N	N	N
ENSMUSG00000105135	Gm43667	N	Y	N	Y	Y	N	N
ENSMUSG00000105176	Gm43668	N	Y	Y	N	N	N	N
ENSMUSG00000105260	Gm40040	N	N	N	N	Y	N	N
ENSMUSG00000105353	Gm42428	N	N	N	Y	N	N	N
ENSMUSG00000105368	Gm43759	N	N	N	Y	N	N	N
ENSMUSG00000105388	Rpl36a-ps2	N	N	N	N	N	Y	N
ENSMUSG00000105509	C130013H08Rik	N	N	N	Y	N	N	N
ENSMUSG00000105512	Gm43714	N	N	N	Y	Y	N	N
ENSMUSG00000105516	Gm36823	N	N	N	Y	Y	N	N
ENSMUSG00000105565	Gm43566	N	N	Y	N	N	N	N
ENSMUSG00000105578	Gm43663	N	N	N	Y	N	N	N
ENSMUSG00000105703	Gm43305	N	N	N	Y	Y	N	N
ENSMUSG00000105837	Gm35986	N	Y	Y	Y	Y	N	N
ENSMUSG00000105907	Gm34333	N	Y	Y	Y	Y	N	N
ENSMUSG00000105987	AI506816	N	Y	Y	Y	Y	N	N
ENSMUSG00000106019	Gm43672	N	N	N	N	Y	N	N
ENSMUSG00000106044	Gm42860	N	Y	N	Y	N	N	N
ENSMUSG00000106069	Gm6135	N	Y	Y	N	Y	N	N
ENSMUSG00000106106	CT010467.1	N	N	N	N	N	Y	N
ENSMUSG00000106185	Gm7631	N	N	N	Y	N	N	N
ENSMUSG00000106290	Gm43429	N	N	N	N	Y	N	N
ENSMUSG00000106334	Gm43549	N	N	N	Y	Y	N	N
ENSMUSG00000106352	5033403H07Rik	N	Y	Y	Y	Y	Y	N
ENSMUSG00000106464	C130083M11Rik	N	N	N	Y	N	N	N
ENSMUSG00000106535	Gm43031	N	N	N	N	Y	N	N
ENSMUSG00000106538	Gm30301	N	Y	N	N	N	N	N
ENSMUSG00000106549	Gm42653	N	N	N	Y	N	N	N
ENSMUSG00000106577	Gm31026	N	N	N	Y	N	N	N
ENSMUSG00000106628	Gm43558	N	N	N	Y	Y	N	N
ENSMUSG00000106634	Gm43042	N	N	N	Y	Y	N	N
ENSMUSG00000106714	Gm42546	N	N	N	Y	N	N	N
ENSMUSG00000106734	Gm20559	N	N	N	N	N	Y	N
ENSMUSG00000106889	Gm7463	N	N	N	Y	N	N	N
ENSMUSG00000106918	Mrpl33	N	N	N	N	N	Y	N
ENSMUSG00000106930	Gm6450	N	Y	N	N	N	N	N
ENSMUSG00000106978	N4bp2os	N	Y	N	N	N	N	N
ENSMUSG00000107198	Gm19619	N	N	N	Y	N	N	N
ENSMUSG00000107283	Mpv17	N	N	N	Y	Y	N	N
ENSMUSG00000107296	Gm43500	N	N	Y	N	N	N	N
ENSMUSG00000107429	Gm44206	N	N	N	Y	Y	N	N
ENSMUSG00000107432	Gm36189	N	N	N	Y	N	N	N
ENSMUSG00000107451	Gm44421	N	Y	N	N	N	N	N
ENSMUSG00000107516	Gm30784	N	Y	N	N	N	Y	N
ENSMUSG00000107552	Gm44096	N	N	N	Y	N	N	N
ENSMUSG00000107655	Gm44220	N	Y	Y	Y	Y	N	N
ENSMUSG00000107785	Gm45083	N	N	N	Y	N	N	N
ENSMUSG00000107838	Gm45769	N	Y	N	N	Y	Y	N
ENSMUSG00000107881	Gm44250	N	Y	N	N	N	Y	N
ENSMUSG00000107977	Gm44121	N	N	N	Y	Y	N	N
ENSMUSG00000107994	D830050J10Rik	N	N	N	Y	N	N	N
ENSMUSG00000108105	Gm5340	N	Y	Y	Y	Y	N	N
ENSMUSG00000108176	Gm43965	N	N	N	Y	Y	N	N
ENSMUSG00000108181	C030015A19Rik	N	N	N	N	N	Y	N
ENSMUSG00000108207	1810059H22Rik	N	Y	Y	Y	Y	N	N

### Sheet: DEGs KO-PH total
Mouse_Ensembl_ID	Mouse_Gene_Name	CPAT?	DE WT@ 24hrs?	DE WT@ 30hrs?	DE WT@ 40hrs?	DE WT@ 48hrs?	DE WT@ 96hrs?	DE WT@ 7days?	DE KO@ 24hrs?	DE KO@ 30hrs?	DE KO@ 40hrs?	DE KO@ 48hrs?	DE KO@ 96hrs?	DE KO@ 7days?
ENSMUSG00000000028	Cdc45	N	N	Y	Y	Y	N	N	Y	Y	Y	Y	Y	N
ENSMUSG00000000031	H19	N	N	N	N	N	N	N	N	N	N	N	Y	Y
ENSMUSG00000000037	Scml2	N	N	N	Y	Y	N	N	N	N	Y	Y	Y	Y
ENSMUSG00000000049	Apoh	N	Y	Y	Y	Y	N	N	Y	Y	Y	Y	Y	N
ENSMUSG00000000056	Narf	N	Y	N	Y	Y	N	N	Y	N	Y	Y	N	N
ENSMUSG00000000058	Cav2	N	N	N	Y	Y	Y	N	N	N	Y	Y	Y	N
ENSMUSG00000000078	Klf6	N	N	N	Y	Y	N	N	N	N	Y	Y	Y	N
ENSMUSG00000000085	Scmh1	Y	N	N	N	N	Y	N	N	N	N	N	Y	N
ENSMUSG00000000120	Ngfr	N	N	N	N	N	N	N	N	N	N	N	Y	N
ENSMUSG00000000131	Xpo6	N	N	N	N	N	Y	N	N	N	N	N	Y	N
ENSMUSG00000000134	Tfe3	N	Y	Y	Y	Y	N	N	Y	Y	Y	Y	Y	Y
ENSMUSG00000000148	Brat1	N	N	N	Y	Y	Y	N	N	N	Y	N	N	N
ENSMUSG00000000149	Gna12	N	N	N	N	N	N	N	Y	N	N	N	N	Y
ENSMUSG00000000154	Slc22a18	N	Y	N	Y	Y	Y	N	N	N	N	N	N	Y
ENSMUSG00000000157	Itgb2l	N	N	N	Y	N	N	N	N	N	Y	Y	Y	N
ENSMUSG00000000159	Igsf5	N	Y	N	Y	N	Y	N	Y	N	Y	N	Y	N
ENSMUSG00000000168	Dlat	N	Y	Y	Y	Y	N	N	Y	Y	Y	Y	Y	Y
ENSMUSG00000000171	Sdhd	N	Y	N	N	N	N	N	N	N	N	N	Y	N
ENSMUSG00000000184	Ccnd2	N	Y	N	N	N	N	N	Y	Y	N	N	N	N
ENSMUSG00000000194	Gpr107	N	Y	N	N	N	N	N	Y	N	N	N	Y	N
ENSMUSG00000000204	Slfn4	N	Y	Y	N	N	N	N	Y	N	N	N	Y	Y
ENSMUSG00000000247	Lhx2	Y	N	N	N	N	N	N	N	Y	N	N	N	N
ENSMUSG00000000276	Dgke	N	N	N	N	N	N	N	N	N	N	Y	N	N
ENSMUSG00000000278	Scpep1	N	N	N	Y	N	N	N	N	N	Y	N	Y	N
ENSMUSG00000000282	Mnt	Y	N	N	N	N	Y	N	N	N	N	N	Y	N
ENSMUSG00000000296	Tpd52l1	N	Y	Y	Y	Y	Y	N	N	N	N	N	Y	N
ENSMUSG00000000301	Pemt	N	N	N	N	Y	N	N	N	N	Y	Y	N	N
ENSMUSG00000000305	Cdh4	N	N	N	N	N	N	N	N	N	Y	N	N	N
ENSMUSG00000000317	Bcl6b	N	Y	N	N	Y	N	N	N	Y	N	N	Y	Y
ENSMUSG00000000325	Arvcf	Y	N	N	N	N	N	N	Y	Y	N	N	N	N
ENSMUSG00000000326	Comt	N	N	Y	Y	Y	N	N	N	N	Y	Y	N	N
ENSMUSG00000000339	Rtca	N	N	N	N	N	N	N	N	N	N	N	Y	N
ENSMUSG00000000340	Dbt	N	Y	Y	N	Y	Y	N	Y	Y	N	Y	N	N
ENSMUSG00000000346	Dazap2	N	Y	Y	Y	Y	Y	N	Y	Y	Y	Y	Y	N
ENSMUSG00000000355	Mcts1	N	N	N	Y	Y	Y	N	N	N	N	N	Y	N
ENSMUSG00000000374	Trappc10	N	N	N	Y	N	Y	N	N	N	Y	N	Y	N
ENSMUSG00000000378	Ccm2	N	Y	Y	Y	Y	Y	N	Y	Y	Y	Y	Y	N
ENSMUSG00000000384	Tbrg4	N	N	N	N	N	Y	N	N	N	N	N	Y	N
ENSMUSG00000000385	Tmprss2	N	Y	Y	Y	Y	N	Y	Y	Y	Y	Y	Y	Y
ENSMUSG00000000386	Mx1	N	Y	Y	Y	Y	N	N	N	Y	Y	N	Y	N
ENSMUSG00000000399	Ndufa9	N	Y	Y	Y	Y	Y	N	Y	Y	N	Y	Y	N
ENSMUSG00000000420	Galnt1	N	Y	N	Y	N	N	N	Y	Y	Y	Y	Y	N
ENSMUSG00000000439	Mkrn2	N	N	N	Y	N	N	N	N	N	Y	N	N	N
ENSMUSG00000000441	Raf1	N	N	N	N	N	Y	N	N	N	N	N	Y	N
ENSMUSG00000000489	Pdgfb	N	N	N	N	N	N	N	N	N	N	Y	N	N
ENSMUSG00000000532	Acvr1b	N	N	N	Y	N	Y	N	N	N	Y	N	Y	N
ENSMUSG00000000538	Tom1l2	N	N	N	N	N	N	N	Y	N	N	Y	Y	N
ENSMUSG00000000552	Zfp385a	N	Y	N	N	N	N	N	Y	N	N	N	N	N
ENSMUSG00000000555	Itga5	N	Y	N	Y	Y	N	N	Y	N	Y	Y	N	N
ENSMUSG00000000561	Wdr77	N	N	N	N	N	N	N	N	Y	N	N	N	N
ENSMUSG00000000563	Atp5pb	N	Y	N	N	Y	Y	N	N	N	N	N	Y	N
ENSMUSG00000000567	Sox9	N	Y	N	N	Y	N	N	N	N	N	N	Y	N
ENSMUSG00000000579	Dynlt1c	N	N	N	N	N	Y	N	N	N	N	N	Y	N
ENSMUSG00000000581	C1d	N	Y	N	Y	N	Y	N	N	N	N	N	Y	N
ENSMUSG00000000594	Gm2a	N	Y	Y	N	N	N	N	Y	Y	N	Y	Y	N
ENSMUSG00000000605	Clcn4	N	N	N	N	Y	N	N	N	N	Y	Y	N	N
ENSMUSG00000000631	Myo18a	N	Y	N	N	N	Y	N	N	N	N	N	Y	N
ENSMUSG00000000673	Haao	Y	Y	Y	Y	Y	N	N	Y	Y	Y	Y	Y	N
ENSMUSG00000000682	Cd52	N	N	N	N	N	N	N	N	N	N	N	Y	Y
ENSMUSG00000000686	Abhd15	N	N	N	N	N	N	N	N	N	N	Y	N	N
ENSMUSG00000000693	Loxl3	N	N	N	Y	Y	N	N	N	N	Y	N	N	N
ENSMUSG00000000708	Kat2b	N	Y	Y	Y	Y	N	N	N	Y	Y	Y	N	N
ENSMUSG00000000711	Rab5b	N	Y	Y	Y	Y	N	N	Y	Y	Y	Y	Y	Y
ENSMUSG00000000732	Icosl	N	Y	Y	Y	Y	N	N	N	Y	Y	Y	N	N
ENSMUSG00000000738	Spg7	N	N	N	N	N	Y	N	N	N	N	Y	Y	N
ENSMUSG00000000739	Sult5a1	N	Y	N	Y	Y	N	N	Y	Y	N	Y	N	N
ENSMUSG00000000740	Rpl13	Y	N	N	N	N	Y	N	N	N	N	N	Y	N
ENSMUSG00000000743	Chmp1a	N	N	N	N	N	N	Y	N	N	N	N	Y	Y
ENSMUSG00000000751	Rpa1	N	N	Y	Y	Y	N	N	N	Y	Y	Y	N	N
ENSMUSG00000000753	Serpinf1	N	Y	Y	Y	Y	Y	N	Y	Y	Y	Y	Y	N
ENSMUSG00000000759	Tubgcp3	N	N	N	Y	Y	Y	N	N	N	Y	N	N	N
ENSMUSG00000000776	Polr3d	N	N	N	N	N	N	N	Y	Y	Y	Y	N	N
ENSMUSG00000000782	Tcf7	N	Y	Y	Y	Y	N	N	Y	Y	Y	N	N	N
ENSMUSG00000000787	Ddx3x	Y	N	N	N	N	N	N	N	N	N	N	Y	N
ENSMUSG00000000791	Il12rb1	N	Y	N	Y	Y	N	N	Y	N	Y	Y	N	N
ENSMUSG00000000804	Usp32	N	N	N	N	N	N	N	N	Y	N	N	N	N
ENSMUSG00000000811	Txnrd3	N	Y	Y	Y	Y	N	N	Y	Y	Y	Y	N	N
ENSMUSG00000000823	Zfp512b	N	N	N	N	N	Y	N	N	N	Y	Y	Y	N
ENSMUSG00000000826	Dnajc5	N	N	N	N	N	N	N	N	N	N	N	Y	Y
ENSMUSG00000000827	Tpd52l2	N	N	N	Y	N	Y	N	N	N	N	N	Y	N
ENSMUSG00000000838	Fmr1	N	N	N	Y	Y	N	N	N	N	Y	Y	N	N
ENSMUSG00000000876	Pxmp4	N	Y	N	N	N	N	N	Y	N	N	N	N	N
ENSMUSG00000000881	Dlg3	N	N	N	N	N	N	N	Y	Y	Y	Y	N	N
ENSMUSG00000000884	Gnb1l	N	N	N	N	N	N	N	N	Y	N	N	N	N
ENSMUSG00000000902	Smarcb1	Y	Y	Y	N	Y	Y	N	Y	Y	Y	Y	Y	Y
ENSMUSG00000000915	Hip1r	N	Y	N	Y	N	N	N	Y	Y	Y	N	N	N
ENSMUSG00000000916	Nsun5	N	N	N	N	N	N	N	N	N	N	N	Y	N
ENSMUSG00000000934	Top1mt	N	N	Y	Y	N	Y	N	N	N	Y	N	Y	N
ENSMUSG00000000957	Mmp14	N	Y	Y	Y	Y	N	N	Y	Y	N	Y	N	N
ENSMUSG00000000959	Oxa1l	N	Y	Y	Y	Y	Y	N	Y	N	Y	Y	Y	N
ENSMUSG00000000976	Heatr6	N	N	N	N	N	Y	Y	N	N	N	N	Y	Y
ENSMUSG00000000982	Ccl3	N	N	N	N	N	N	N	N	N	N	N	N	Y
ENSMUSG00000001016	Ilf2	N	N	N	Y	Y	N	N	Y	Y	Y	Y	N	N
ENSMUSG00000001017	Chtop	N	N	N	N	N	N	N	N	N	N	N	Y	N
ENSMUSG00000001018	Snapin	N	Y	N	Y	Y	N	N	N	N	Y	N	N	N
ENSMUSG00000001025	S100a6	N	Y	Y	Y	N	N	N	N	Y	Y	N	Y	Y
ENSMUSG00000001036	Epn2	N	N	N	N	N	N	N	N	N	N	N	Y	N
ENSMUSG00000001039	B9d1	N	N	N	N	N	N	N	N	N	N	Y	Y	N
ENSMUSG00000001052	Sec24b	N	N	N	N	N	N	N	N	N	N	N	Y	N
ENSMUSG00000001056	Nhp2	N	N	Y	Y	Y	Y	N	Y	Y	Y	Y	Y	N
ENSMUSG00000001062	Vps9d1	Y	Y	Y	Y	Y	Y	N	Y	Y	Y	Y	Y	N
ENSMUSG00000001065	Zfp276	N	Y	Y	Y	Y	N	N	Y	Y	Y	Y	N	Y
ENSMUSG00000001082	Mfsd10	N	N	Y	N	Y	N	N	N	Y	Y	N	N	N
ENSMUSG00000001095	Slc13a2	N	Y	Y	Y	Y	N	N	Y	Y	Y	Y	Y	N
ENSMUSG00000001098	Kctd10	N	N	N	N	Y	Y	N	N	N	Y	N	Y	N
ENSMUSG00000001100	Poldip2	N	N	N	N	Y	Y	N	N	N	N	N	Y	N
ENSMUSG00000001103	Sebox	N	Y	Y	Y	Y	N	N	Y	Y	Y	Y	Y	Y
ENSMUSG00000001105	Ift20	N	N	N	Y	N	Y	N	N	N	Y	N	Y	N
ENSMUSG00000001120	Pcbp3	N	N	Y	Y	N	N	N	N	Y	N	Y	N	N
ENSMUSG00000001123	Lgals9	N	N	N	Y	Y	N	N	N	N	Y	Y	N	N
ENSMUSG00000001127	Araf	N	Y	N	Y	Y	Y	N	N	Y	Y	Y	Y	N
ENSMUSG00000001131	Timp1	N	Y	Y	Y	N	N	N	Y	Y	Y	N	Y	Y
ENSMUSG00000001134	Uxt	N	N	N	N	N	Y	N	N	N	N	N	Y	N
ENSMUSG00000001138	Cnnm3	N	N	N	N	N	Y	N	N	N	N	N	Y	N
ENSMUSG00000001143	Lman2l	N	Y	N	N	N	N	N	Y	N	N	N	Y	N
ENSMUSG00000001150	Mcm3ap	N	N	N	N	N	Y	N	N	N	N	N	Y	N
ENSMUSG00000001151	Pcnt	N	N	N	Y	Y	Y	N	N	N	Y	Y	Y	N
ENSMUSG00000001155	Ftcd	N	Y	Y	Y	Y	N	N	Y	Y	Y	Y	N	N
ENSMUSG00000001156	Mxd1	N	N	N	Y	Y	N	N	N	N	N	Y	N	N
ENSMUSG00000001158	Snrnp27	N	N	N	N	N	N	N	N	N	N	N	Y	N
ENSMUSG00000001166	Oas1c	N	N	N	N	N	N	N	N	N	Y	N	N	N
ENSMUSG00000001175	Calm1	N	Y	Y	Y	Y	Y	N	Y	Y	Y	Y	Y	N
ENSMUSG00000001211	Agpat3	N	Y	Y	Y	N	N	N	Y	Y	Y	Y	Y	N
ENSMUSG00000001227	Sema6b	N	N	N	N	Y	N	N	N	N	Y	Y	N	N
ENSMUSG00000001228	Uhrf1	Y	Y	Y	Y	Y	N	N	N	Y	Y	Y	Y	Y
ENSMUSG00000001229	Dpp9	N	Y	N	N	Y	Y	N	Y	N	N	N	Y	N
ENSMUSG00000001240	Ramp2	N	N	N	N	N	N	N	N	N	N	N	Y	N
ENSMUSG00000001247	Lsr	N	N	N	N	Y	Y	N	N	N	N	Y	N	N
ENSMUSG00000001249	Hpn	N	N	N	Y	N	Y	N	N	N	Y	Y	Y	N
ENSMUSG00000001270	Ckb	N	Y	N	Y	Y	N	N	Y	N	N	N	N	N
ENSMUSG00000001280	Sp1	N	N	N	N	N	N	N	N	Y	N	Y	N	N
ENSMUSG00000001285	Myg1	N	N	N	N	N	N	N	N	Y	Y	N	N	N
ENSMUSG00000001289	Pfdn5	N	N	N	N	N	Y	N	N	N	N	N	Y	N
ENSMUSG00000001300	Efnb2	Y	N	N	N	N	N	N	N	N	N	N	Y	N
ENSMUSG00000001305	Rrp15	N	Y	N	N	N	N	N	N	N	N	N	Y	N
ENSMUSG00000001313	Rnd2	N	Y	N	N	N	N	N	N	Y	N	N	N	N
ENSMUSG00000001323	Srr	N	N	N	Y	Y	N	N	N	N	Y	Y	N	N
ENSMUSG00000001348	Acp5	N	Y	Y	Y	Y	N	N	Y	Y	Y	Y	N	N
ENSMUSG00000001349	Cnn1	N	N	N	N	N	N	N	N	Y	N	N	N	N
ENSMUSG00000001376	Vps50	N	N	N	N	N	Y	N	N	N	N	N	Y	N
ENSMUSG00000001380	Hars	N	N	Y	Y	N	N	N	Y	Y	Y	Y	N	N
ENSMUSG00000001383	Zmat2	N	N	N	N	N	N	N	Y	Y	Y	Y	Y	N
ENSMUSG00000001403	Ube2c	N	N	N	Y	Y	N	N	N	Y	Y	Y	Y	Y
ENSMUSG00000001415	Smg5	N	Y	N	Y	Y	N	N	Y	Y	Y	Y	N	N
ENSMUSG00000001416	Cct3	N	Y	N	N	N	N	N	Y	Y	N	Y	Y	N
ENSMUSG00000001418	Glmp	N	N	N	N	N	Y	N	N	N	N	N	N	Y
ENSMUSG00000001419	Mef2d	Y	Y	N	N	N	N	N	N	N	N	Y	Y	N
ENSMUSG00000001424	Snd1	Y	N	N	N	N	Y	N	N	N	N	N	Y	N
ENSMUSG00000001435	Col18a1	N	N	N	Y	Y	Y	N	Y	Y	Y	Y	Y	N
ENSMUSG00000001436	Slc19a1	N	N	N	N	N	N	N	N	N	N	Y	N	N
ENSMUSG00000001440	Kpnb1	N	Y	N	Y	Y	N	N	N	Y	Y	Y	Y	N
ENSMUSG00000001441	Npepps	N	N	N	N	N	Y	N	N	N	N	N	Y	N
ENSMUSG00000001445	Mrpl10	N	N	N	N	N	N	N	Y	Y	N	Y	N	N
ENSMUSG00000001467	Cyp51	N	N	N	N	Y	N	N	N	N	N	Y	N	N
ENSMUSG00000001472	Tcf25	N	N	N	N	Y	Y	N	N	N	N	N	Y	N
ENSMUSG00000001473	Tubb6	N	Y	Y	Y	Y	N	N	N	Y	Y	Y	N	Y
ENSMUSG00000001482	Def8	N	Y	N	N	N	Y	N	Y	Y	N	Y	N	N
ENSMUSG00000001507	Itga3	N	N	N	N	N	Y	N	N	N	N	N	Y	N
ENSMUSG00000001517	Foxm1	Y	N	Y	Y	Y	N	Y	N	Y	Y	Y	Y	Y
ENSMUSG00000001518	Itfg2	N	N	N	N	N	N	N	N	N	N	N	Y	N
ENSMUSG00000001524	Gtf2h4	N	N	N	N	N	N	N	N	N	N	N	Y	N
ENSMUSG00000001525	Tubb5	N	Y	Y	Y	Y	N	N	Y	Y	Y	Y	N	N
ENSMUSG00000001542	Ell2	N	N	N	N	N	N	N	N	N	Y	Y	N	N
ENSMUSG00000001552	Jup	N	N	N	N	N	Y	N	N	N	N	N	Y	Y
ENSMUSG00000001555	Fkbp10	N	N	N	Y	N	N	N	N	N	Y	N	N	N
ENSMUSG00000001576	Ergic1	Y	N	N	N	N	Y	N	N	N	N	N	Y	N
ENSMUSG00000001604	Tcea3	N	Y	Y	Y	Y	N	N	Y	Y	Y	Y	N	N
ENSMUSG00000001627	Ifrd1	Y	N	N	N	N	N	N	N	N	N	N	Y	N
ENSMUSG00000001630	Stk38l	N	N	N	Y	Y	N	N	Y	Y	Y	Y	Y	N
ENSMUSG00000001632	Brpf1	N	N	N	N	N	N	N	N	N	N	N	Y	N
ENSMUSG00000001642	Akr1b3	Y	N	N	N	Y	N	N	N	N	N	Y	Y	N
ENSMUSG00000001663	Gstt1	Y	Y	Y	Y	Y	N	N	Y	Y	Y	Y	Y	N
ENSMUSG00000001665	Gstt3	Y	N	N	N	N	N	N	Y	N	Y	N	N	N
ENSMUSG00000001666	Ddt	N	N	N	N	N	N	N	N	Y	N	N	N	N
ENSMUSG00000001672	Marveld3	N	Y	Y	Y	Y	N	N	N	Y	Y	N	Y	N
ENSMUSG00000001687	Ubl3	N	N	N	N	N	N	N	N	N	N	N	Y	N
ENSMUSG00000001700	Gramd3	N	N	N	Y	Y	N	N	Y	Y	Y	Y	N	Y
ENSMUSG00000001707	Eef1e1	N	N	N	N	N	Y	N	N	Y	N	N	Y	N
ENSMUSG00000001729	Akt1	N	N	N	Y	N	Y	N	N	Y	N	Y	N	Y
ENSMUSG00000001739	Cldn15	N	Y	Y	Y	N	N	N	N	N	Y	N	N	N
ENSMUSG00000001741	Il16	N	N	N	N	N	Y	N	N	Y	Y	Y	N	N
ENSMUSG00000001750	Tcirg1	N	N	N	Y	Y	N	N	N	N	Y	Y	N	Y
ENSMUSG00000001751	Naglu	N	Y	Y	Y	Y	Y	N	Y	Y	Y	Y	Y	N
ENSMUSG00000001755	Coasy	N	N	N	Y	Y	N	N	N	N	Y	Y	N	N
ENSMUSG00000001763	Tspan33	N	N	N	N	N	N	N	N	N	Y	N	Y	N
ENSMUSG00000001767	Crnkl1	N	N	N	N	N	Y	N	N	N	N	N	Y	N
ENSMUSG00000001768	Rin2	N	N	N	Y	Y	N	N	N	Y	Y	Y	N	N
ENSMUSG00000001774	Chordc1	N	N	N	N	N	Y	N	Y	N	N	Y	N	N
ENSMUSG00000001783	Rtcb	N	N	N	N	N	N	N	N	N	N	N	Y	N
ENSMUSG00000001785	Pwp1	N	N	N	N	N	Y	N	N	N	N	Y	Y	N
ENSMUSG00000001794	Capns1	N	Y	N	N	N	Y	N	Y	Y	Y	Y	Y	Y
ENSMUSG00000001802	Lrp3	N	N	N	Y	Y	Y	N	N	N	Y	Y	Y	N
ENSMUSG00000001829	Clpb	N	N	N	N	Y	N	N	N	N	N	Y	Y	N
ENSMUSG00000001833	Septin7	Y	N	N	Y	Y	Y	N	N	N	Y	Y	Y	N
ENSMUSG00000001844	Zdhhc4	N	Y	N	N	N	Y	N	N	N	N	N	Y	N
ENSMUSG00000001847	Rac1	N	N	Y	N	N	Y	N	N	N	N	N	Y	N
ENSMUSG00000001855	Nup214	N	N	N	N	N	Y	N	N	N	N	N	Y	N
ENSMUSG00000001870	Ltbp1	N	N	N	Y	N	N	N	N	N	Y	N	N	N
ENSMUSG00000001891	Ugp2	Y	Y	Y	Y	Y	Y	N	N	N	Y	Y	N	N
ENSMUSG00000001910	Nacc1	N	Y	Y	Y	Y	Y	N	Y	Y	Y	Y	Y	N
ENSMUSG00000001911	Nfix	N	Y	N	Y	Y	Y	N	Y	Y	Y	Y	Y	N
ENSMUSG00000001924	Uba1	N	N	N	N	N	Y	N	N	N	N	N	Y	N
ENSMUSG00000001930	Vwf	N	N	N	N	N	N	N	N	Y	N	N	Y	N
ENSMUSG00000001942	Siae	N	N	N	Y	N	Y	N	N	N	N	N	Y	N
ENSMUSG00000001962	Fam50a	N	N	N	N	N	N	N	N	N	N	N	Y	N
ENSMUSG00000001964	Emd	N	N	Y	Y	Y	N	N	N	Y	Y	Y	N	N
ENSMUSG00000001986	Gria3	N	Y	Y	N	N	N	N	Y	Y	N	N	N	N
ENSMUSG00000001998	Ap4e1	N	N	N	N	N	N	N	N	N	N	N	Y	N
ENSMUSG00000001999	Blvra	N	N	N	Y	N	Y	N	N	Y	Y	Y	Y	N
ENSMUSG00000002014	Ssr4	N	Y	Y	N	N	Y	N	Y	Y	Y	N	Y	N
ENSMUSG00000002017	Fam98a	N	Y	N	N	Y	Y	N	Y	Y	N	Y	N	N
ENSMUSG00000002028	Kmt2a	N	N	N	N	N	Y	N	N	N	N	N	Y	N
ENSMUSG00000002031	Ift46	N	Y	N	Y	N	N	N	Y	Y	N	N	N	N
ENSMUSG00000002032	Tmem25	N	N	N	Y	Y	N	N	N	N	Y	Y	N	N
ENSMUSG00000002043	Trappc6a	N	Y	N	Y	Y	N	N	N	N	Y	Y	N	N
ENSMUSG00000002052	Supt6	N	N	N	N	N	Y	N	N	N	N	N	Y	N
ENSMUSG00000002055	Spag5	N	N	Y	Y	Y	N	Y	N	Y	Y	Y	Y	Y
ENSMUSG00000002058	Unc119	N	N	N	N	N	N	N	N	N	Y	N	Y	N
ENSMUSG00000002059	Rab34	N	N	N	N	N	N	N	N	N	N	N	Y	N
ENSMUSG00000002064	Sdf2	N	N	N	N	N	Y	N	N	N	N	N	Y	N
ENSMUSG00000002068	Ccne1	N	Y	Y	Y	Y	N	N	Y	Y	Y	Y	N	Y
ENSMUSG00000002076	Hsf2bp	N	N	Y	Y	N	N	N	N	Y	N	N	N	N
ENSMUSG00000002083	Bbc3	N	Y	N	Y	N	N	N	Y	Y	Y	Y	N	N
ENSMUSG00000002102	Psmc3	N	N	N	N	N	Y	N	Y	Y	Y	Y	Y	Y
ENSMUSG00000002103	Acp2	N	Y	Y	N	N	N	N	Y	N	N	N	Y	N
ENSMUSG00000002107	Celf2	N	N	N	N	N	N	N	Y	Y	N	N	N	N
ENSMUSG00000002108	Nr1h3	N	N	N	N	N	N	N	Y	N	N	N	N	N
ENSMUSG00000002109	Ddb2	N	N	N	N	N	N	N	N	Y	Y	N	N	N
ENSMUSG00000002129	Sf3a1	N	N	N	Y	Y	Y	N	N	Y	N	Y	Y	N
ENSMUSG00000002147	Stat6	N	N	N	Y	Y	N	N	N	Y	Y	Y	Y	N
ENSMUSG00000002205	Vrk3	N	N	N	N	Y	Y	Y	Y	N	Y	Y	N	Y
ENSMUSG00000002210	Smg9	N	N	N	N	N	Y	N	N	Y	N	N	N	N
ENSMUSG00000002221	Paxip1	N	N	N	Y	N	Y	N	N	Y	Y	N	Y	Y
ENSMUSG00000002222	Rmnd5a	N	Y	Y	Y	Y	N	N	Y	Y	Y	Y	Y	Y
ENSMUSG00000002233	Rhoc	N	Y	Y	Y	Y	Y	N	Y	Y	Y	Y	Y	Y
ENSMUSG00000002249	Tead3	N	N	N	N	N	Y	N	N	N	N	N	Y	N
ENSMUSG00000002250	Ppard	N	N	N	N	N	Y	N	N	N	N	N	Y	N
ENSMUSG00000002265	Peg3	N	Y	Y	Y	Y	N	N	Y	Y	Y	N	N	N
ENSMUSG00000002279	Lmf1	N	N	N	Y	Y	Y	N	N	N	Y	Y	Y	N
ENSMUSG00000002280	Ciao3	N	N	N	Y	N	N	N	N	N	N	N	Y	N
ENSMUSG00000002289	Angptl4	N	N	N	Y	N	N	N	N	N	Y	N	Y	N
ENSMUSG00000002297	Dbf4	N	Y	Y	Y	Y	Y	Y	N	Y	Y	Y	Y	Y
ENSMUSG00000002307	Daxx	N	N	N	N	N	N	N	N	N	N	N	Y	N
ENSMUSG00000002308	Cd320	N	N	N	N	N	N	N	N	N	N	N	Y	N
ENSMUSG00000002319	Ipo4	N	N	N	N	Y	Y	N	Y	N	Y	Y	Y	N
ENSMUSG00000002320	Tm9sf1	Y	Y	Y	Y	Y	Y	N	N	N	Y	Y	Y	N
ENSMUSG00000002324	Rec8	N	N	N	Y	Y	N	N	N	N	Y	N	N	N
ENSMUSG00000002325	Irf9	N	Y	N	Y	N	N	N	N	Y	Y	N	Y	N
ENSMUSG00000002326	Gmpr2	N	N	N	N	Y	Y	N	N	N	N	Y	Y	N
ENSMUSG00000002329	Mdp1	N	N	N	N	N	N	N	Y	Y	N	Y	N	Y
ENSMUSG00000002332	Dhrs1	N	N	Y	N	N	Y	N	Y	Y	N	N	Y	N
ENSMUSG00000002343	Armc6	N	N	Y	Y	Y	N	N	N	N	Y	Y	N	N
ENSMUSG00000002345	Borcs8	N	N	N	N	N	Y	N	Y	N	N	N	Y	Y
ENSMUSG00000002346	Slc25a42	N	N	N	N	Y	Y	N	N	N	N	Y	Y	N
ENSMUSG00000002365	Snx9	N	Y	N	Y	N	Y	N	N	N	Y	N	Y	N
ENSMUSG00000002372	Ranbp3	N	N	N	N	N	N	N	N	N	N	Y	Y	N
ENSMUSG00000002379	Ndufa11	N	N	N	N	N	Y	N	N	N	N	N	Y	N
ENSMUSG00000002384	Bmp8b	N	N	N	Y	N	N	N	N	N	Y	Y	N	N
ENSMUSG00000002393	Nr2f6	N	Y	N	N	N	N	N	Y	N	Y	N	N	Y
ENSMUSG00000002395	Use1	N	N	N	Y	Y	Y	N	N	N	N	N	Y	N
ENSMUSG00000002409	Dyrk1b	N	N	N	Y	Y	Y	N	N	Y	Y	Y	N	N
ENSMUSG00000002413	Braf	N	N	N	N	N	N	N	Y	Y	N	Y	Y	N
ENSMUSG00000002416	Ndufb2	N	N	N	N	N	N	N	N	N	N	N	Y	N
ENSMUSG00000002428	Hltf	N	N	N	Y	Y	Y	N	N	N	Y	Y	N	N
ENSMUSG00000002477	Snrpd1	N	N	N	Y	Y	Y	N	N	Y	Y	Y	Y	N
ENSMUSG00000002489	Tiam1	N	N	N	Y	N	N	N	N	N	Y	N	N	N
ENSMUSG00000002496	Tsc2	N	N	N	N	N	Y	N	N	N	Y	Y	Y	N
ENSMUSG00000002504	Slc9a3r2	N	N	N	N	N	N	N	N	N	Y	Y	Y	N
ENSMUSG00000002524	Puf60	N	N	N	Y	N	Y	N	N	N	N	N	Y	N
ENSMUSG00000002546	Golga2	N	N	N	N	N	Y	N	N	Y	N	N	Y	N
ENSMUSG00000002578	Ikzf4	N	Y	Y	Y	Y	Y	Y	N	N	Y	N	Y	N
ENSMUSG00000002580	Mien1	N	N	N	Y	N	N	N	N	N	N	N	Y	N
ENSMUSG00000002588	Pon1	N	Y	N	Y	Y	N	N	N	Y	N	Y	Y	N
ENSMUSG00000002608	Ccdc97	N	Y	N	N	Y	Y	N	Y	N	N	Y	Y	N
ENSMUSG00000002617	Zfp40	N	N	N	Y	Y	N	N	N	N	Y	Y	Y	N
ENSMUSG00000002625	Akap8l	Y	N	N	Y	N	N	N	N	Y	Y	Y	N	N
ENSMUSG00000002635	Pdcd2l	N	Y	N	Y	Y	N	N	N	N	Y	N	N	N
ENSMUSG00000002658	Gtf2f1	N	Y	N	Y	Y	N	N	Y	Y	Y	Y	N	N
ENSMUSG00000002661	Alkbh7	N	Y	N	Y	N	N	N	N	N	Y	N	N	N
ENSMUSG00000002668	Dennd1c	N	N	N	Y	Y	N	N	N	Y	Y	Y	N	N
ENSMUSG00000002679	Med6	N	N	N	Y	N	Y	N	N	N	Y	N	Y	N
ENSMUSG00000002718	Cse1l	N	N	N	Y	Y	Y	N	N	Y	Y	Y	N	N
ENSMUSG00000002728	Naa20	N	N	N	Y	N	Y	N	N	N	Y	Y	Y	N
ENSMUSG00000002731	Prkra	N	Y	Y	Y	Y	N	N	Y	Y	Y	Y	Y	N
ENSMUSG00000002732	Fkbp7	N	N	N	N	N	Y	N	N	N	N	N	Y	N
ENSMUSG00000002741	Ykt6	Y	N	N	N	N	N	N	Y	Y	N	Y	N	N
ENSMUSG00000002748	Baz1b	Y	Y	Y	Y	Y	N	N	Y	Y	Y	Y	Y	N
ENSMUSG00000002763	Pex6	N	N	N	Y	Y	N	N	N	Y	Y	Y	Y	N
ENSMUSG00000002767	Mrpl2	N	Y	N	Y	Y	N	N	Y	N	Y	N	N	N
ENSMUSG00000002768	Mea1	N	N	Y	N	N	N	N	Y	Y	N	N	N	N
ENSMUSG00000002769	Gnmt	N	Y	Y	Y	Y	N	N	Y	Y	Y	Y	N	N
ENSMUSG00000002778	Kdelr1	N	N	N	N	N	Y	N	Y	N	N	Y	N	Y
ENSMUSG00000002781	Tmem143	N	N	N	N	N	Y	N	N	N	N	N	Y	N
ENSMUSG00000002803	Btbd6	N	N	N	N	N	Y	N	N	N	N	N	Y	N
ENSMUSG00000002804	Nudt14	N	N	N	N	N	N	N	N	N	N	N	Y	N
ENSMUSG00000002808	Epdr1	N	N	N	N	N	N	N	N	N	Y	N	N	Y
ENSMUSG00000002812	Flii	N	N	Y	Y	Y	Y	N	N	Y	Y	Y	Y	N
ENSMUSG00000002814	Top3a	N	N	N	Y	N	N	N	N	N	Y	Y	Y	N
ENSMUSG00000002825	Qtrt1	N	N	N	N	N	N	N	N	N	Y	N	N	N
ENSMUSG00000002831	Plin4	N	N	N	Y	N	N	N	N	N	Y	N	N	N
ENSMUSG00000002833	Hdgfl2	N	N	N	Y	N	Y	N	N	N	N	Y	Y	N
ENSMUSG00000002835	Chaf1a	N	Y	Y	Y	Y	N	N	Y	Y	Y	Y	N	Y
ENSMUSG00000002844	Adprh	N	N	N	N	N	N	N	N	N	N	N	Y	N
ENSMUSG00000002846	Timmdc1	N	N	N	N	N	N	N	N	N	Y	N	N	N
ENSMUSG00000002847	Pla1a	Y	Y	N	N	Y	N	N	Y	N	N	N	N	N
ENSMUSG00000002870	Mcm2	Y	Y	Y	Y	Y	N	Y	Y	Y	Y	Y	Y	Y
ENSMUSG00000002871	Tpra1	N	N	N	N	N	Y	N	N	N	N	N	N	Y
ENSMUSG00000002881	Nab1	N	Y	Y	Y	N	N	N	Y	Y	N	N	N	N
ENSMUSG00000002897	Il17ra	N	N	N	N	Y	N	N	N	N	N	N	Y	N
ENSMUSG00000002908	Kcnn1	Y	Y	N	Y	Y	N	N	N	N	Y	Y	N	N
ENSMUSG00000002910	Arrdc2	N	N	N	Y	Y	Y	N	Y	Y	Y	Y	N	Y
ENSMUSG00000002944	Cd36	N	Y	N	Y	N	Y	N	Y	Y	Y	Y	Y	Y
ENSMUSG00000002948	Map2k7	N	N	N	N	N	N	N	N	N	N	N	Y	N
ENSMUSG00000002949	Timm44	N	Y	N	N	Y	Y	N	N	N	N	N	Y	N
ENSMUSG00000002957	Ap2a2	N	Y	N	N	N	N	N	Y	N	N	Y	N	N
ENSMUSG00000002963	Pnkp	N	N	N	N	N	N	N	N	N	N	Y	N	N
ENSMUSG00000002968	Med25	N	N	N	Y	Y	Y	N	N	N	Y	N	Y	N
ENSMUSG00000002980	Bcam	N	Y	Y	Y	Y	N	N	Y	Y	Y	Y	N	Y
ENSMUSG00000002981	Clptm1	N	N	N	Y	Y	Y	N	Y	Y	Y	Y	Y	N
ENSMUSG00000002983	Relb	N	Y	N	N	N	N	Y	N	N	N	N	N	Y
ENSMUSG00000002984	Tomm40	N	N	N	N	N	Y	N	N	Y	N	Y	Y	N
ENSMUSG00000002985	Apoe	N	Y	Y	Y	Y	N	N	Y	Y	Y	Y	N	N
ENSMUSG00000002992	Apoc2	N	Y	Y	Y	Y	N	N	Y	Y	Y	Y	Y	N
ENSMUSG00000002996	Hbp1	N	N	N	N	N	N	N	N	Y	N	Y	N	N
ENSMUSG00000003031	Cdkn1b	N	Y	N	Y	Y	N	N	Y	N	Y	Y	N	N
ENSMUSG00000003032	Klf4	N	Y	N	Y	Y	N	N	Y	Y	Y	N	N	N
ENSMUSG00000003033	Ap1m1	N	N	N	N	Y	Y	N	N	N	N	Y	Y	N
ENSMUSG00000003037	Rab8a	N	N	N	Y	Y	N	N	N	N	Y	N	N	N
ENSMUSG00000003038	Hmgn2	N	N	N	Y	Y	N	N	N	Y	Y	Y	N	N
ENSMUSG00000003039	Fam32a	N	N	N	N	N	Y	N	N	N	N	N	Y	N
ENSMUSG00000003051	Elf3	N	Y	Y	N	N	N	N	N	Y	N	Y	N	Y
ENSMUSG00000003053	Cyp2c29	N	Y	Y	Y	Y	N	N	Y	Y	Y	N	N	N
ENSMUSG00000003068	Stk11	N	N	N	Y	N	N	N	N	N	Y	N	N	N
ENSMUSG00000003099	Ppp5c	N	N	N	Y	Y	Y	N	N	N	Y	Y	Y	N
ENSMUSG00000003119	Cdk12	N	N	N	N	N	N	N	N	N	N	N	Y	Y
ENSMUSG00000003123	Lipe	N	Y	N	Y	Y	Y	N	N	N	N	N	N	Y
ENSMUSG00000003131	Pafah1b2	N	Y	N	Y	Y	N	N	N	N	Y	Y	N	N
ENSMUSG00000003134	Tbc1d8	N	N	N	Y	N	N	N	N	Y	Y	N	N	N
ENSMUSG00000003135	Cnot11	N	N	N	Y	N	N	N	N	N	Y	Y	Y	N
ENSMUSG00000003153	Slc2a3	N	N	N	N	N	N	N	N	N	Y	N	N	Y
ENSMUSG00000003154	Foxj2	N	Y	Y	Y	Y	Y	N	N	Y	N	Y	Y	N
ENSMUSG00000003184	Irf3	N	Y	N	Y	Y	N	N	N	N	Y	N	Y	N
ENSMUSG00000003190	Bcl2l12	N	N	N	N	N	N	N	N	N	N	Y	N	N
ENSMUSG00000003198	Zfp959	N	N	N	N	N	Y	N	N	N	N	N	Y	N
ENSMUSG00000003199	Mpnd	N	Y	N	Y	N	N	N	Y	N	N	N	N	N
ENSMUSG00000003200	Sh3gl1	N	Y	N	Y	Y	N	N	N	Y	Y	Y	N	N
ENSMUSG00000003233	Dvl3	N	N	N	N	N	Y	N	N	N	N	N	Y	Y
ENSMUSG00000003234	Abcf3	N	N	N	Y	N	N	N	N	N	Y	N	N	N
ENSMUSG00000003235	Eif2b5	N	N	N	N	N	N	N	N	N	N	Y	Y	N
ENSMUSG00000003269	Cyth2	N	N	N	Y	Y	N	N	N	N	Y	Y	N	N
ENSMUSG00000003279	Dlgap1	Y	Y	Y	Y	Y	Y	N	Y	Y	Y	Y	Y	Y
ENSMUSG00000003308	Keap1	N	N	N	N	N	N	N	N	N	N	Y	N	N
ENSMUSG00000003316	Glg1	N	Y	N	Y	Y	Y	N	N	N	N	N	Y	N
ENSMUSG00000003344	Btbd2	N	Y	Y	Y	Y	Y	N	Y	Y	Y	Y	Y	N
ENSMUSG00000003346	Abhd17a	N	N	N	N	N	N	N	N	N	N	N	Y	N
ENSMUSG00000003348	Mob3a	N	N	N	N	N	N	N	N	N	N	N	Y	N
ENSMUSG00000003352	Cacnb3	N	N	N	N	N	N	N	N	Y	N	N	N	N
ENSMUSG00000003355	Fkbp11	N	N	Y	N	N	N	N	Y	Y	N	N	Y	N
ENSMUSG00000003360	Ddx23	N	N	N	N	N	Y	N	N	N	N	N	Y	N
ENSMUSG00000003363	Pld3	N	N	N	N	N	Y	N	Y	N	N	N	N	Y
ENSMUSG00000003378	Grik5	N	Y	Y	Y	Y	Y	N	N	Y	Y	Y	Y	N
ENSMUSG00000003379	Cd79a	N	N	N	N	N	N	N	N	Y	Y	N	N	N
ENSMUSG00000003380	Rabac1	N	N	N	Y	N	Y	N	N	N	N	N	Y	N
ENSMUSG00000003382	Etv3	N	N	Y	Y	N	N	N	N	N	N	Y	Y	N
ENSMUSG00000003402	Prkcsh	Y	Y	Y	N	N	Y	N	Y	Y	N	N	Y	N
ENSMUSG00000003411	Rab3b	N	N	Y	Y	Y	N	N	Y	Y	Y	Y	Y	N
ENSMUSG00000003420	Fcgrt	N	N	N	Y	Y	N	N	N	N	N	Y	N	N
ENSMUSG00000003421	Nosip	N	N	N	N	N	N	N	N	N	N	Y	Y	Y
ENSMUSG00000003423	Pih1d1	N	N	N	N	N	N	N	N	Y	Y	Y	Y	N
ENSMUSG00000003429	Rps11	N	N	N	N	N	N	N	Y	Y	N	N	N	N
ENSMUSG00000003435	Supt5	N	N	N	N	Y	N	N	N	N	N	Y	Y	N
ENSMUSG00000003437	Paf1	N	N	N	N	N	Y	N	N	N	N	N	Y	N
ENSMUSG00000003438	Timm50	N	N	N	Y	Y	N	N	N	Y	Y	Y	Y	Y
ENSMUSG00000003444	Med29	N	N	N	N	N	Y	N	N	Y	N	Y	Y	N
ENSMUSG00000003452	Bicd1	N	N	N	N	N	N	N	N	N	Y	N	N	N
ENSMUSG00000003458	Ncstn	N	N	N	N	N	Y	N	N	N	N	N	Y	N
ENSMUSG00000003464	Pex19	N	Y	N	N	Y	N	N	Y	Y	N	N	N	N
ENSMUSG00000003477	Inmt	N	Y	Y	Y	Y	N	N	Y	Y	Y	Y	N	N
ENSMUSG00000003518	Dusp3	N	Y	Y	Y	N	N	N	Y	N	N	N	N	N
ENSMUSG00000003526	Prodh	N	Y	Y	Y	Y	N	N	Y	Y	Y	Y	N	N
ENSMUSG00000003527	Ess2	N	N	N	N	Y	Y	N	N	N	Y	Y	N	N
ENSMUSG00000003528	Slc25a1	N	Y	N	Y	Y	Y	N	Y	N	Y	Y	Y	N
ENSMUSG00000003531	Dgcr6	N	Y	N	Y	Y	N	N	N	N	Y	Y	N	N
ENSMUSG00000003534	Ddr1	N	N	N	N	N	N	N	N	N	Y	N	N	N
ENSMUSG00000003541	Ier3	N	Y	Y	N	N	N	N	Y	Y	Y	Y	Y	Y
ENSMUSG00000003545	Fosb	N	N	N	N	N	N	N	N	N	Y	N	N	N
ENSMUSG00000003546	Klc4	N	Y	Y	Y	Y	N	N	Y	Y	Y	Y	N	N
ENSMUSG00000003549	Ercc1	N	N	N	N	N	N	N	N	Y	N	N	N	N
ENSMUSG00000003575	Crtc1	N	N	N	N	N	Y	N	N	N	N	Y	Y	N
ENSMUSG00000003585	Sec14l2	N	N	Y	Y	Y	N	N	N	Y	Y	Y	N	N
ENSMUSG00000003604	Aven	N	N	N	N	N	N	N	Y	Y	N	N	N	N
ENSMUSG00000003617	Cp	N	Y	Y	N	N	N	N	Y	N	N	N	Y	Y
ENSMUSG00000003623	Crot	N	Y	N	N	N	Y	N	Y	Y	N	Y	Y	N
ENSMUSG00000003644	Rps6ka1	Y	N	N	Y	Y	N	N	N	N	Y	Y	Y	N
ENSMUSG00000003660	Snrnp200	N	N	N	N	N	Y	N	Y	Y	N	N	Y	Y
ENSMUSG00000003662	Ciao1	N	Y	N	Y	Y	N	N	Y	N	N	Y	Y	N
ENSMUSG00000003665	Has1	N	Y	N	Y	N	N	N	Y	N	Y	N	Y	N
ENSMUSG00000003680	Taf6l	N	Y	N	Y	Y	N	N	N	N	Y	N	N	N
ENSMUSG00000003721	Insig2	N	Y	N	N	N	N	N	Y	N	N	N	N	N
ENSMUSG00000003731	Kpna6	N	N	N	N	N	N	N	N	N	N	N	Y	N
ENSMUSG00000003746	Man1a	N	N	N	N	N	N	N	Y	Y	N	Y	Y	N
ENSMUSG00000003762	Coq8b	N	N	N	N	N	N	N	N	N	Y	N	Y	N
ENSMUSG00000003778	Brd8	N	N	N	Y	Y	N	N	N	N	Y	Y	N	N
ENSMUSG00000003779	Kif20a	N	N	N	Y	Y	N	N	N	Y	Y	Y	Y	Y
ENSMUSG00000003808	Farsa	N	N	N	N	N	N	N	Y	Y	N	N	N	N
ENSMUSG00000003809	Gcdh	N	Y	Y	Y	Y	N	N	Y	N	Y	Y	N	N
ENSMUSG00000003810	Mast2	N	Y	N	Y	Y	Y	N	Y	Y	Y	Y	Y	N
ENSMUSG00000003812	Dnase2a	N	N	Y	N	N	N	N	N	Y	Y	Y	Y	Y
ENSMUSG00000003813	Rad23a	N	Y	N	N	N	Y	N	Y	N	N	N	Y	N
ENSMUSG00000003814	Calr	N	Y	N	Y	N	N	N	Y	N	Y	N	Y	N
ENSMUSG00000003824	Syce2	N	N	N	Y	N	N	N	N	Y	Y	Y	Y	N
ENSMUSG00000003847	Nfat5	N	N	N	N	N	N	N	N	Y	N	Y	Y	N
ENSMUSG00000003848	Nob1	N	N	N	N	N	N	N	N	Y	N	Y	N	N
ENSMUSG00000003849	Nqo1	N	N	N	Y	Y	N	N	N	Y	Y	Y	N	Y
ENSMUSG00000003865	Gys1	N	N	N	N	N	N	N	N	N	N	N	Y	N
ENSMUSG00000003868	Ruvbl2	N	N	N	Y	Y	N	N	N	N	Y	Y	Y	N
ENSMUSG00000003873	Bax	Y	N	N	Y	Y	Y	N	N	Y	Y	Y	Y	Y
ENSMUSG00000003882	Il7r	N	N	N	N	N	N	N	N	N	N	Y	N	N
ENSMUSG00000003923	Tfam	N	N	N	Y	N	N	N	N	Y	N	N	Y	N
ENSMUSG00000003929	Zfp81	N	N	N	N	N	Y	N	Y	N	N	N	N	Y
ENSMUSG00000003948	Mmd	N	Y	N	N	N	N	N	Y	Y	N	N	N	N
ENSMUSG00000003949	Hlf	N	Y	Y	Y	Y	Y	Y	N	Y	Y	Y	Y	N
ENSMUSG00000003955	Fam162a	N	N	N	N	N	Y	N	Y	Y	Y	N	Y	N
ENSMUSG00000004018	Fancl	N	N	N	Y	N	N	N	N	Y	Y	Y	Y	N
ENSMUSG00000004032	Gstm5	N	N	N	N	N	Y	N	N	N	N	N	Y	N
ENSMUSG00000004035	Gstm7	N	Y	Y	Y	Y	N	N	Y	Y	Y	Y	N	N
ENSMUSG00000004038	Gstm3	N	N	N	N	N	N	N	N	Y	N	Y	N	N
ENSMUSG00000004040	Stat3	N	Y	Y	Y	Y	Y	Y	Y	N	Y	Y	N	Y
ENSMUSG00000004043	Stat5a	N	N	N	N	N	Y	N	N	Y	Y	N	Y	N
ENSMUSG00000004056	Akt2	N	Y	Y	N	N	N	N	Y	N	N	N	Y	N
ENSMUSG00000004085	Map3k20	N	N	N	Y	Y	N	N	Y	Y	Y	Y	N	N
ENSMUSG00000004096	Cwc15	N	N	N	N	N	Y	N	N	N	N	Y	Y	N
ENSMUSG00000004098	Col5a3	N	N	Y	Y	Y	N	N	N	N	Y	N	N	N
ENSMUSG00000004099	Dnmt1	N	Y	Y	Y	Y	N	N	N	Y	Y	Y	N	N
ENSMUSG00000004100	Ppan	N	N	N	N	N	N	N	N	Y	N	N	N	N
ENSMUSG00000004105	Angptl2	N	N	N	N	Y	N	N	Y	Y	N	Y	Y	Y
ENSMUSG00000004127	Trmt10a	N	N	N	Y	Y	N	N	N	N	Y	Y	N	N
ENSMUSG00000004187	Kifc2	N	N	N	Y	Y	N	N	Y	Y	Y	Y	N	N
ENSMUSG00000004207	Psap	N	Y	N	N	N	Y	N	Y	N	Y	N	Y	N
ENSMUSG00000004221	Ikbkg	N	Y	N	N	N	Y	N	Y	Y	N	N	N	N
ENSMUSG00000004264	Phb2	Y	N	N	N	Y	Y	N	N	N	N	Y	Y	N
ENSMUSG00000004268	Emg1	N	N	N	N	N	Y	N	N	N	N	N	Y	N
ENSMUSG00000004270	Lpcat3	N	Y	Y	Y	Y	N	N	Y	Y	N	Y	N	N
ENSMUSG00000004285	Atp6v1f	N	N	N	N	N	N	N	N	N	N	N	Y	N
ENSMUSG00000004317	Clcn5	N	Y	Y	Y	Y	N	N	Y	Y	Y	Y	N	N
ENSMUSG00000004319	Clcn3	N	Y	N	N	Y	N	N	Y	N	Y	Y	Y	N
ENSMUSG00000004328	Hif3a	N	N	N	Y	Y	N	N	N	N	Y	N	N	N
ENSMUSG00000004356	Utp20	N	N	N	Y	Y	N	N	N	N	N	Y	Y	Y
ENSMUSG00000004364	Cul3	N	Y	N	N	N	N	N	N	Y	N	N	Y	N
ENSMUSG00000004383	Large1	Y	N	N	N	N	N	N	N	N	N	N	Y	N
ENSMUSG00000004393	Ddx56	N	N	N	N	N	Y	N	N	N	N	N	Y	N
ENSMUSG00000004394	Tmed4	N	Y	Y	Y	N	N	N	Y	Y	Y	Y	N	N
ENSMUSG00000004446	Bid	N	N	N	Y	Y	N	N	N	N	Y	Y	N	N
ENSMUSG00000004455	Ppp1cc	N	N	N	N	N	N	N	N	N	Y	Y	Y	N
ENSMUSG00000004460	Dnajb11	N	Y	Y	N	N	Y	N	Y	Y	N	N	Y	N
ENSMUSG00000004462	Tbccd1	N	N	N	N	N	N	N	N	N	Y	N	Y	N
ENSMUSG00000004473	Clec11a	N	N	N	N	N	N	N	Y	N	N	N	N	N
ENSMUSG00000004500	Zfp324	N	N	N	N	N	N	N	N	N	N	N	Y	N
ENSMUSG00000004530	Coro1c	N	Y	Y	Y	Y	N	N	Y	Y	Y	Y	N	N
ENSMUSG00000004535	Tax1bp1	N	N	Y	Y	N	Y	N	N	Y	N	N	Y	N
ENSMUSG00000004558	Ndrg2	N	N	N	Y	Y	N	N	N	N	Y	N	N	N
ENSMUSG00000004561	Mettl17	N	N	N	N	N	N	N	N	N	N	N	Y	N
ENSMUSG00000004562	Arhgef40	N	N	N	N	N	N	N	N	N	N	Y	Y	N
ENSMUSG00000004565	Pnpla6	N	N	N	N	N	N	N	N	N	N	N	Y	N
ENSMUSG00000004567	Mcoln1	N	Y	N	N	N	N	N	Y	N	N	N	Y	N
ENSMUSG00000004568	Arhgef18	N	Y	N	N	N	Y	N	N	N	N	N	Y	N
ENSMUSG00000004591	Pkn2	N	N	N	N	N	N	N	N	Y	N	N	N	Y
ENSMUSG00000004610	Etfb	N	N	N	N	N	N	N	N	Y	N	N	Y	Y
ENSMUSG00000004626	Stxbp2	N	N	N	Y	Y	Y	N	N	Y	Y	Y	Y	N
ENSMUSG00000004631	Sgce	N	N	N	N	N	N	N	N	N	N	Y	N	N
ENSMUSG00000004637	Wwox	N	N	Y	Y	Y	Y	N	Y	N	N	N	N	N
ENSMUSG00000004642	Slbp	N	N	N	Y	Y	N	N	N	Y	Y	Y	N	N
ENSMUSG00000004665	Cnn2	N	Y	Y	Y	Y	N	N	Y	N	N	N	N	N
ENSMUSG00000004667	Polr2e	N	N	N	N	N	N	N	N	Y	N	N	N	N
ENSMUSG00000004677	Myo9b	N	N	N	N	N	Y	N	N	N	N	N	Y	N
ENSMUSG00000004748	Mtfp1	N	Y	N	Y	Y	N	N	N	N	Y	Y	Y	Y
ENSMUSG00000004768	Rab23	N	N	N	N	N	N	N	Y	N	N	N	N	N
ENSMUSG00000004771	Rab11a	N	N	N	N	N	Y	N	N	N	N	N	Y	N
ENSMUSG00000004788	Eif2b2	N	N	N	N	N	N	N	N	N	N	N	Y	N
ENSMUSG00000004789	Dlst	N	N	N	N	N	Y	N	N	Y	Y	Y	N	N
ENSMUSG00000004798	Ulk2	N	Y	Y	Y	Y	N	N	Y	Y	Y	Y	N	N
ENSMUSG00000004814	Ccl24	N	N	N	N	Y	N	N	N	Y	N	N	Y	N
ENSMUSG00000004815	Dgkq	N	N	N	N	N	N	N	Y	Y	Y	Y	Y	Y
ENSMUSG00000004843	Chmp2b	N	Y	N	N	N	N	N	Y	N	Y	Y	Y	N
ENSMUSG00000004846	Plod3	Y	N	N	N	N	Y	N	Y	N	Y	N	Y	N
ENSMUSG00000004849	Ap1s1	N	N	N	Y	N	N	Y	Y	Y	Y	Y	Y	Y
ENSMUSG00000004864	Mapk13	N	Y	N	Y	Y	N	N	Y	N	N	N	N	N
ENSMUSG00000004865	Srpk1	N	Y	Y	Y	Y	N	N	Y	Y	Y	Y	N	N
ENSMUSG00000004880	Lbr	Y	N	N	Y	Y	N	N	N	Y	Y	Y	N	N
ENSMUSG00000004891	Nes	N	Y	N	N	Y	N	N	N	Y	N	N	N	N
ENSMUSG00000004895	Prcc	N	N	N	N	N	N	N	N	N	N	N	Y	N
ENSMUSG00000004897	Hdgf	N	N	N	N	N	N	N	N	N	N	N	Y	N
ENSMUSG00000004929	Thop1	N	N	N	Y	Y	N	N	N	Y	Y	N	N	N
ENSMUSG00000004931	Apba3	N	N	N	Y	N	N	N	Y	N	N	N	Y	N
ENSMUSG00000004934	Pias4	Y	Y	N	N	N	Y	N	N	N	N	N	Y	N
ENSMUSG00000004936	Map2k1	N	Y	Y	Y	Y	N	N	Y	Y	N	Y	N	N
ENSMUSG00000004937	Sgta	N	N	N	N	N	Y	N	Y	Y	N	Y	Y	Y
ENSMUSG00000004945	Tmem242	N	N	N	N	N	Y	N	N	N	N	N	Y	N
ENSMUSG00000004951	Hspb1	N	Y	N	N	N	N	N	N	N	N	N	Y	N
ENSMUSG00000004952	Rasa4	N	N	N	N	N	N	N	N	N	N	N	N	Y
ENSMUSG00000004980	Hnrnpa2b1	N	N	N	Y	Y	N	N	N	N	Y	Y	N	N
ENSMUSG00000004994	Ccdc130	N	N	N	N	N	N	N	N	N	N	Y	N	N
ENSMUSG00000004996	Mri1	N	N	N	Y	N	Y	N	Y	N	Y	N	Y	N
ENSMUSG00000005034	Prkacb	N	Y	Y	Y	Y	Y	Y	Y	Y	Y	Y	Y	Y
ENSMUSG00000005043	Sgsh	N	N	N	N	N	Y	N	N	N	N	N	Y	N
ENSMUSG00000005054	Cstb	N	N	N	N	N	Y	N	N	N	N	N	Y	Y
ENSMUSG00000005057	Sh2b2	N	N	N	N	N	N	N	N	Y	N	N	N	Y
ENSMUSG00000005069	Pex5	N	N	Y	Y	Y	Y	N	N	N	Y	N	Y	N
ENSMUSG00000005078	Jkamp	N	N	N	N	N	N	N	N	N	N	N	Y	N
ENSMUSG00000005089	Slc1a2	Y	N	N	N	N	N	N	N	Y	N	N	N	Y
ENSMUSG00000005102	Eif2ak4	N	N	N	N	N	N	N	Y	N	Y	Y	Y	Y
ENSMUSG00000005103	Wdr1	N	N	N	N	Y	Y	N	Y	N	N	Y	N	N
ENSMUSG00000005107	Slc2a9	N	Y	N	Y	Y	N	N	N	N	Y	Y	N	N
ENSMUSG00000005124	Ccn4	N	N	N	N	N	N	N	N	Y	N	N	N	N
ENSMUSG00000005125	Ndrg1	N	Y	N	N	N	N	N	Y	N	N	N	N	N
ENSMUSG00000005142	Man2b1	N	Y	Y	Y	Y	Y	N	Y	Y	Y	Y	Y	N
ENSMUSG00000005150	Wdr83	N	N	N	N	N	N	N	Y	Y	N	N	N	Y
ENSMUSG00000005198	Polr2a	N	N	N	N	Y	Y	N	N	N	Y	Y	Y	N
ENSMUSG00000005204	Senp3	N	N	N	N	N	Y	N	N	N	N	N	Y	N
ENSMUSG00000005220	Corin	N	Y	N	N	N	N	N	Y	Y	N	Y	Y	Y
ENSMUSG00000005225	Plekha8	N	N	Y	Y	Y	N	N	Y	Y	Y	N	N	N
ENSMUSG00000005233	Spc25	N	Y	Y	Y	Y	Y	Y	Y	Y	Y	Y	Y	Y
ENSMUSG00000005251	Ripk4	N	N	N	N	N	N	N	N	N	Y	N	N	N
ENSMUSG00000005262	Ufd1	N	N	N	N	N	Y	N	Y	Y	N	Y	Y	N
ENSMUSG00000005299	Letm1	N	Y	Y	N	N	Y	N	N	N	N	N	Y	N
ENSMUSG00000005312	Ubqln1	N	Y	N	N	N	N	N	Y	Y	N	N	Y	N
ENSMUSG00000005320	Fgfr4	N	Y	N	N	N	Y	N	Y	N	N	N	Y	N
ENSMUSG00000005354	Txn2	N	N	N	N	N	N	N	N	Y	N	N	N	N
ENSMUSG00000005362	Crbn	N	N	N	N	N	Y	N	N	Y	N	N	Y	N
ENSMUSG00000005370	Msh6	N	N	Y	Y	N	N	N	N	Y	N	N	N	N
ENSMUSG00000005371	Fbxo11	N	N	N	Y	N	N	N	N	Y	N	N	N	N
ENSMUSG00000005373	Mlxipl	N	Y	Y	Y	Y	N	N	Y	Y	Y	Y	Y	Y
ENSMUSG00000005374	Tbl2	N	N	Y	Y	Y	N	N	Y	Y	Y	Y	Y	N
ENSMUSG00000005378	Bud23	N	N	N	N	N	N	N	N	N	N	Y	Y	N
ENSMUSG00000005397	Nid1	N	Y	Y	Y	Y	N	N	Y	N	Y	Y	Y	N
ENSMUSG00000005410	Mcm5	N	Y	Y	Y	Y	N	Y	Y	Y	Y	Y	N	Y
ENSMUSG00000005413	Hmox1	N	Y	Y	Y	Y	N	Y	N	N	Y	N	N	Y
ENSMUSG00000005417	Mprip	N	N	N	N	N	N	Y	N	N	Y	Y	Y	Y
ENSMUSG00000005442	Cic	N	N	N	N	N	Y	N	N	Y	N	N	Y	N
ENSMUSG00000005447	Pafah1b3	N	N	N	Y	Y	N	N	N	N	Y	Y	Y	N
ENSMUSG00000005469	Prkaca	N	N	N	N	N	Y	N	N	N	N	N	Y	N
ENSMUSG00000005470	Asf1b	N	N	Y	Y	Y	N	N	Y	Y	Y	Y	Y	Y
ENSMUSG00000005481	Ddx39	N	N	N	Y	Y	N	N	Y	Y	Y	Y	N	N
ENSMUSG00000005483	Dnajb1	Y	N	N	N	N	N	N	Y	N	N	Y	N	N
ENSMUSG00000005501	Usp40	N	N	N	N	N	Y	N	N	N	N	N	Y	N
ENSMUSG00000005505	Kbtbd4	N	N	N	N	N	N	N	N	N	N	N	Y	N
ENSMUSG00000005506	Celf1	N	N	N	N	N	N	N	N	N	N	N	Y	N
ENSMUSG00000005510	Ndufs3	N	Y	N	Y	Y	N	N	N	N	N	Y	Y	N
ENSMUSG00000005514	Por	N	N	N	N	N	Y	N	N	Y	Y	N	N	N
ENSMUSG00000005534	Insr	N	N	N	Y	Y	Y	N	N	Y	Y	Y	N	N
ENSMUSG00000005540	Fcer2a	N	N	N	N	N	N	N	N	N	Y	N	N	N
ENSMUSG00000005547	Cyp2a5	N	Y	Y	Y	Y	N	N	Y	N	N	N	N	N
ENSMUSG00000005566	Trim28	N	N	N	N	Y	Y	N	N	N	N	Y	Y	N
ENSMUSG00000005575	Ube2m	N	Y	N	N	N	N	N	Y	Y	Y	Y	N	Y
ENSMUSG00000005580	Adcy9	N	N	N	Y	Y	Y	N	N	Y	Y	Y	Y	Y
ENSMUSG00000005583	Mef2c	N	N	N	N	N	N	N	N	N	N	Y	N	N
ENSMUSG00000005609	Ctr9	N	N	N	Y	Y	N	N	N	N	Y	Y	N	N
ENSMUSG00000005610	Eif4g2	N	Y	N	N	N	N	N	Y	N	N	N	N	N
ENSMUSG00000005615	Pcyt1a	N	N	N	N	N	Y	N	N	N	N	N	Y	N
ENSMUSG00000005621	Zfp592	N	N	N	N	N	Y	N	N	N	N	N	Y	N
ENSMUSG00000005625	Psmd4	N	Y	N	N	N	Y	N	Y	Y	N	N	Y	N
ENSMUSG00000005656	Snx6	N	N	N	N	Y	Y	N	N	N	N	Y	Y	Y
ENSMUSG00000005667	Mthfd2	N	Y	Y	Y	Y	N	N	Y	Y	Y	Y	N	Y
ENSMUSG00000005672	Kit	N	Y	Y	Y	Y	N	N	Y	N	Y	N	N	N
ENSMUSG00000005674	Tomm40l	N	N	N	N	N	N	N	N	N	Y	N	Y	N
ENSMUSG00000005677	Nr1i3	N	Y	N	N	N	Y	Y	Y	N	N	Y	N	Y
ENSMUSG00000005681	Apoa2	N	Y	Y	Y	Y	N	N	N	N	Y	Y	N	N
ENSMUSG00000005682	Pan2	N	N	N	N	N	N	N	N	N	N	Y	Y	N
ENSMUSG00000005683	Cs	N	N	N	N	N	N	N	N	N	Y	Y	Y	N
ENSMUSG00000005687	Bcas2	N	N	N	Y	N	N	N	N	Y	Y	Y	Y	N
ENSMUSG00000005698	Ctcf	N	N	N	Y	Y	N	N	N	N	Y	Y	Y	N
ENSMUSG00000005699	Pard6a	N	N	N	N	N	N	N	N	Y	N	N	N	N
ENSMUSG00000005718	Tfap4	N	Y	N	Y	N	N	N	N	N	Y	N	Y	N
ENSMUSG00000005732	Ranbp1	N	N	Y	Y	Y	Y	N	Y	Y	Y	Y	Y	N
ENSMUSG00000005779	Psmb4	N	N	N	N	N	Y	N	Y	Y	N	N	Y	Y
ENSMUSG00000005800	Mmp8	N	N	N	N	N	N	N	N	N	N	N	Y	Y
ENSMUSG00000005802	Slc30a4	N	N	N	N	Y	Y	N	N	N	Y	Y	Y	N
ENSMUSG00000005803	Sqor	N	Y	Y	Y	N	N	N	Y	Y	N	N	Y	N
ENSMUSG00000005804	Bloc1s6	N	N	N	N	N	N	N	N	N	N	N	Y	N
ENSMUSG00000005813	Metap1	N	Y	Y	Y	Y	N	N	Y	Y	Y	Y	N	N
ENSMUSG00000005823	Gpr108	N	Y	N	Y	Y	N	N	Y	Y	N	Y	Y	N
ENSMUSG00000005836	Gata6	N	N	N	Y	Y	N	N	N	N	Y	Y	N	N
ENSMUSG00000005846	Rsl1d1	N	N	N	N	N	Y	N	N	N	N	N	Y	N
ENSMUSG00000005871	Apc	N	N	N	N	N	N	N	N	N	N	N	Y	Y
ENSMUSG00000005873	Reep5	N	Y	N	Y	Y	N	N	N	N	Y	N	N	N
ENSMUSG00000005886	Ncoa2	N	N	N	N	N	Y	N	N	Y	N	N	Y	N
ENSMUSG00000005893	Nr2c2	N	N	N	N	N	N	N	N	Y	N	N	Y	Y
ENSMUSG00000005899	Smpd4	N	N	N	Y	Y	Y	N	N	Y	Y	Y	Y	N
ENSMUSG00000005907	Pex1	N	N	N	N	Y	Y	N	N	N	Y	Y	Y	N
ENSMUSG00000005949	Ctns	N	N	N	Y	Y	N	N	Y	Y	Y	Y	Y	N
ENSMUSG00000005951	Shpk	N	Y	Y	Y	Y	N	N	Y	Y	Y	Y	N	Y
ENSMUSG00000005973	Rcn1	N	Y	Y	Y	Y	Y	N	Y	Y	Y	N	Y	N
ENSMUSG00000005981	Trap1	N	Y	Y	Y	Y	N	Y	Y	Y	Y	Y	N	Y
ENSMUSG00000005982	Naa60	N	N	N	Y	Y	Y	N	N	N	N	Y	Y	N
ENSMUSG00000006005	Tpr	N	Y	N	Y	Y	N	N	N	N	Y	Y	N	N
ENSMUSG00000006010	Odr4	N	N	N	N	N	Y	N	Y	N	N	N	Y	N
ENSMUSG00000006014	Prg4	N	Y	Y	Y	Y	N	Y	Y	Y	Y	Y	Y	Y
ENSMUSG00000006019	Dhx34	N	N	N	N	N	Y	N	N	N	Y	N	N	N
ENSMUSG00000006021	Kptn	N	Y	N	Y	Y	N	N	Y	N	N	N	N	N
ENSMUSG00000006024	Napa	N	N	N	N	N	Y	N	N	N	N	Y	Y	N
ENSMUSG00000006057	Atp5g1	N	N	N	N	N	N	N	Y	Y	N	N	Y	N
ENSMUSG00000006058	Snf8	N	N	N	N	N	Y	N	N	N	N	N	N	Y
ENSMUSG00000006095	Tbcb	N	Y	N	N	N	Y	N	Y	Y	N	Y	Y	N
ENSMUSG00000006127	Inpp5k	N	N	N	Y	Y	N	N	Y	Y	Y	Y	N	N
ENSMUSG00000006134	Crkl	N	N	N	N	N	N	N	N	N	N	N	Y	N
ENSMUSG00000006169	Clint1	N	Y	N	N	Y	N	N	Y	N	N	Y	N	N
ENSMUSG00000006191	Cdkal1	N	N	N	N	Y	Y	N	N	N	N	N	Y	N
ENSMUSG00000006205	Htra1	N	N	N	N	N	N	N	N	N	N	Y	Y	N
ENSMUSG00000006215	Zbtb17	N	N	N	N	N	N	N	N	N	Y	N	N	N
ENSMUSG00000006219	Fblim1	N	Y	Y	Y	N	N	N	Y	Y	Y	N	N	N
ENSMUSG00000006221	Hspb7	N	N	N	N	N	N	N	N	Y	N	N	N	N
ENSMUSG00000006241	Ccdc159	N	N	N	Y	N	N	N	N	N	Y	N	N	N
ENSMUSG00000006262	Mob1b	N	N	Y	N	Y	N	N	N	Y	N	Y	N	N
ENSMUSG00000006276	Eps15l1	N	N	N	N	N	Y	N	N	N	N	N	Y	N
ENSMUSG00000006281	Tep1	N	N	N	N	N	Y	N	N	Y	N	N	Y	N
ENSMUSG00000006288	Ttc5	N	N	N	N	N	N	N	N	N	N	N	Y	N
ENSMUSG00000006289	Osgep	N	Y	N	Y	Y	N	N	Y	Y	Y	N	N	N
ENSMUSG00000006299	Aamp	Y	N	N	Y	Y	N	N	N	N	Y	N	Y	N
ENSMUSG00000006301	Tmbim1	N	Y	N	N	N	Y	N	Y	N	N	N	Y	N
ENSMUSG00000006304	Arpc2	N	N	N	N	N	N	N	N	N	N	Y	Y	Y
ENSMUSG00000006307	Kmt2b	N	N	N	N	N	Y	N	N	Y	N	N	Y	N
ENSMUSG00000006310	Zbtb32	N	N	N	N	N	N	N	N	N	Y	N	N	N
ENSMUSG00000006315	Tmem147	N	Y	Y	N	N	N	N	Y	Y	N	N	N	N
ENSMUSG00000006333	Rps9	N	N	N	N	N	N	N	Y	N	N	N	Y	N
ENSMUSG00000006342	Susd2	N	Y	Y	Y	Y	N	N	N	Y	Y	Y	N	N
ENSMUSG00000006356	Crip2	Y	Y	N	Y	Y	Y	N	Y	Y	Y	Y	Y	Y
ENSMUSG00000006360	Crip1	N	Y	Y	Y	N	Y	N	N	N	Y	N	Y	Y
ENSMUSG00000006362	Cbfa2t3	N	N	N	N	N	N	N	N	N	N	N	Y	N
ENSMUSG00000006369	Fbln1	N	N	N	N	N	N	N	N	Y	N	N	N	N
ENSMUSG00000006373	Pgrmc1	N	Y	Y	Y	Y	N	N	N	N	N	N	Y	N
ENSMUSG00000006378	Gcat	N	Y	Y	Y	Y	N	N	Y	Y	Y	Y	N	N
ENSMUSG00000006390	Elovl1	N	N	N	N	N	Y	N	Y	Y	N	Y	N	Y
ENSMUSG00000006395	Hyi	N	Y	Y	Y	Y	N	N	Y	Y	Y	N	N	N
ENSMUSG00000006398	Cdc20	N	N	Y	Y	Y	N	Y	N	Y	Y	Y	Y	Y
ENSMUSG00000006403	Adamts4	N	Y	N	Y	Y	N	N	Y	N	Y	N	N	N
ENSMUSG00000006412	Pfdn2	N	Y	N	Y	Y	N	N	N	N	Y	N	N	N
ENSMUSG00000006418	Rnf114	N	Y	N	Y	Y	N	N	Y	Y	Y	Y	Y	Y
ENSMUSG00000006423	C330007P06Rik	N	Y	Y	N	N	N	Y	N	N	N	N	N	Y
ENSMUSG00000006442	Srm	N	N	N	N	N	N	N	N	Y	N	N	Y	N
ENSMUSG00000006456	Rbm14	N	N	N	Y	Y	N	N	N	N	N	Y	Y	N
ENSMUSG00000006463	Zdhhc24	N	N	N	N	N	N	N	N	N	N	Y	N	N
ENSMUSG00000006471	Ndor1	N	N	N	N	N	N	N	N	N	N	N	Y	N
ENSMUSG00000006476	Nsmf	N	N	Y	Y	Y	N	N	N	Y	Y	Y	Y	Y
ENSMUSG00000006494	Pdk1	N	Y	Y	Y	Y	N	Y	Y	Y	Y	Y	Y	Y
ENSMUSG00000006498	Ptbp1	Y	Y	N	Y	Y	Y	N	N	N	Y	N	Y	N
ENSMUSG00000006517	Mvd	N	Y	N	Y	Y	N	N	Y	Y	Y	Y	Y	N
ENSMUSG00000006522	Itih3	N	Y	Y	Y	Y	N	Y	Y	Y	Y	Y	Y	Y
ENSMUSG00000006526	Stimate	N	N	N	N	N	Y	N	Y	Y	N	Y	Y	N
ENSMUSG00000006529	Itih1	N	N	N	Y	Y	Y	N	N	Y	Y	Y	Y	N
ENSMUSG00000006538	Ihh	N	N	N	Y	Y	N	N	N	N	Y	Y	N	N
ENSMUSG00000006542	Prkag3	N	N	N	N	N	N	N	Y	N	N	Y	N	N
ENSMUSG00000006567	Atp7b	N	N	N	Y	Y	Y	N	N	Y	Y	Y	Y	N
ENSMUSG00000006575	Rundc3a	N	N	N	N	N	N	N	Y	Y	Y	N	N	Y
ENSMUSG00000006585	Cdt1	N	Y	Y	Y	Y	N	N	Y	Y	Y	Y	N	Y
ENSMUSG00000006589	Aprt	Y	Y	Y	Y	Y	Y	Y	Y	Y	Y	Y	Y	Y
ENSMUSG00000006599	Gtf2h1	N	N	N	N	N	Y	N	N	N	N	N	Y	N
ENSMUSG00000006611	Hfe	N	N	N	N	N	N	N	N	N	N	N	Y	N
ENSMUSG00000006641	Slc5a6	Y	N	Y	N	N	N	N	N	Y	N	N	N	Y
ENSMUSG00000006651	Aplp1	N	Y	Y	Y	Y	N	N	Y	Y	Y	Y	N	N
ENSMUSG00000006673	Qrich1	N	N	N	N	N	N	N	N	Y	N	N	Y	N
ENSMUSG00000006676	Usp19	N	N	N	N	N	Y	N	N	Y	N	N	Y	N
ENSMUSG00000006678	Pola1	N	N	N	Y	Y	N	N	N	Y	Y	Y	N	N
ENSMUSG00000006699	Cdc42	N	N	N	N	N	N	N	Y	N	N	Y	Y	N
ENSMUSG00000006705	Pknox1	N	N	N	N	N	N	N	N	N	N	N	Y	N
ENSMUSG00000006711	D130043K22Rik	N	N	N	Y	N	N	N	Y	Y	Y	Y	N	N
ENSMUSG00000006715	Gmnn	N	N	Y	Y	Y	N	N	N	Y	Y	Y	Y	N
ENSMUSG00000006717	Acot13	N	Y	Y	Y	Y	Y	N	Y	N	Y	Y	Y	N
ENSMUSG00000006728	Cdk4	N	N	Y	Y	N	N	N	N	Y	N	Y	N	N
ENSMUSG00000006731	B4galnt1	N	N	Y	N	N	Y	N	N	N	N	N	Y	N
ENSMUSG00000006736	Tspan31	N	Y	Y	Y	Y	Y	N	Y	Y	Y	Y	Y	N
ENSMUSG00000006740	Kif5b	N	Y	N	Y	N	Y	N	N	N	Y	N	N	N
ENSMUSG00000006763	Saal1	N	N	N	Y	Y	N	N	Y	Y	Y	Y	Y	N
ENSMUSG00000006782	Cnp	N	Y	Y	Y	N	Y	N	Y	Y	Y	Y	N	N
ENSMUSG00000006784	Ttc25	N	Y	N	N	Y	N	N	Y	Y	Y	Y	Y	Y
ENSMUSG00000006800	Sulf2	Y	N	N	Y	N	Y	N	N	N	Y	N	N	N
ENSMUSG00000006818	Sod2	N	N	N	Y	Y	N	N	N	N	N	Y	N	N
ENSMUSG00000006850	Tmco6	N	N	N	Y	Y	N	N	Y	Y	Y	Y	Y	N
ENSMUSG00000006906	Stambp	N	N	N	Y	Y	Y	N	N	Y	Y	N	N	N
ENSMUSG00000006920	Ezh1	N	N	N	Y	N	N	N	N	N	Y	N	Y	N
ENSMUSG00000006931	P3h4	N	N	N	Y	N	N	N	N	N	Y	N	N	N
ENSMUSG00000006941	Eif1b	N	N	N	N	N	N	N	N	Y	N	Y	Y	N
ENSMUSG00000006958	Chrd	N	N	N	N	N	N	N	N	N	N	N	N	Y
ENSMUSG00000006998	Psmd2	N	Y	N	N	N	N	N	Y	Y	N	N	Y	N
ENSMUSG00000007029	Vars	N	N	N	Y	Y	Y	N	N	Y	Y	Y	Y	N
ENSMUSG00000007036	Abhd16a	N	N	N	Y	Y	N	N	N	Y	Y	Y	Y	N
ENSMUSG00000007038	Neu1	N	N	N	N	N	N	Y	N	N	Y	N	Y	Y
ENSMUSG00000007039	Ddah2	N	Y	Y	N	Y	N	N	N	Y	N	N	Y	N
ENSMUSG00000007041	Clic1	N	N	N	N	Y	N	N	N	N	N	N	Y	N
ENSMUSG00000007050	Lsm2	N	N	Y	Y	Y	N	N	N	Y	Y	Y	N	N
ENSMUSG00000007080	Pole	N	N	Y	Y	Y	N	N	Y	Y	Y	Y	N	Y
ENSMUSG00000007338	Mrpl49	N	N	N	Y	N	N	N	N	Y	N	Y	N	N
ENSMUSG00000007415	Gatad1	N	N	N	Y	N	N	N	Y	Y	Y	Y	N	N
ENSMUSG00000007458	M6pr	N	N	N	N	N	Y	N	Y	N	N	N	Y	N
ENSMUSG00000007476	Lrrc8a	N	N	N	N	N	N	N	N	N	Y	Y	N	N
ENSMUSG00000007564	Ppp2r1a	N	N	N	N	N	Y	N	N	N	N	N	Y	N
ENSMUSG00000007570	Fance	N	Y	N	Y	Y	N	N	Y	Y	Y	Y	N	N
ENSMUSG00000007589	Tinf2	N	Y	Y	Y	Y	N	N	Y	Y	Y	Y	N	Y
ENSMUSG00000007613	Tgfbr1	N	N	N	N	N	Y	N	N	N	N	N	N	Y
ENSMUSG00000007646	Rad51c	N	N	Y	Y	Y	N	N	N	Y	Y	Y	N	N
ENSMUSG00000007656	Arpp19	N	Y	N	Y	N	N	N	Y	Y	N	Y	Y	N
ENSMUSG00000007659	Bcl2l1	Y	N	N	Y	N	N	N	Y	N	Y	N	N	N
ENSMUSG00000007670	Khsrp	N	N	Y	Y	Y	Y	N	N	N	N	N	Y	N
ENSMUSG00000007721	Ccdc124	N	N	N	N	N	N	N	N	Y	N	Y	N	N
ENSMUSG00000007739	Cct4	N	N	N	N	N	Y	N	N	N	N	N	Y	N
ENSMUSG00000007777	0610009B22Rik	N	N	N	N	N	Y	N	N	N	N	N	Y	N
ENSMUSG00000007815	Rhoa	N	N	N	N	N	Y	N	N	N	N	N	Y	N
ENSMUSG00000007817	Zmiz1	N	N	Y	N	Y	Y	Y	Y	Y	Y	Y	Y	Y
ENSMUSG00000007827	Ankrd26	N	N	Y	Y	Y	N	N	N	N	N	Y	Y	N
ENSMUSG00000007833	Aldh16a1	N	N	N	N	N	N	N	N	N	N	N	Y	N
ENSMUSG00000007836	Hnrnpa0	N	N	N	N	Y	N	N	N	N	N	Y	N	N
ENSMUSG00000007837	Prrg2	N	N	N	Y	Y	N	N	N	N	Y	Y	Y	N
ENSMUSG00000007850	Hnrnph1	N	N	N	Y	Y	Y	N	Y	Y	Y	Y	Y	N
ENSMUSG00000007880	Arid1a	N	N	N	N	N	Y	N	N	N	N	N	Y	N
ENSMUSG00000007891	Ctsd	N	N	N	N	Y	N	N	N	N	N	N	Y	Y
ENSMUSG00000007892	Rplp1	N	N	N	N	N	Y	N	Y	N	N	N	Y	N
ENSMUSG00000007950	Abhd8	N	N	N	Y	N	N	N	N	Y	Y	Y	N	N
ENSMUSG00000008035	Mid1ip1	N	Y	Y	Y	Y	N	N	Y	Y	Y	Y	Y	N
ENSMUSG00000008036	Ap2s1	N	N	N	N	N	Y	N	N	N	N	N	Y	N
ENSMUSG00000008090	Fgfrl1	Y	Y	N	N	Y	N	N	Y	Y	Y	Y	Y	N
ENSMUSG00000008129	4930432K21Rik	N	N	N	Y	N	N	N	N	N	Y	N	N	N
ENSMUSG00000008140	Emc10	N	Y	Y	N	N	Y	N	Y	N	N	N	N	N
ENSMUSG00000008153	Clstn3	N	N	N	N	N	N	N	N	N	N	Y	N	N
ENSMUSG00000008200	Fnbp4	N	N	N	N	N	N	N	N	N	N	N	Y	N
ENSMUSG00000008226	Scrn3	N	Y	N	N	N	Y	Y	Y	Y	N	N	N	Y
ENSMUSG00000008301	Phax	N	N	N	N	N	Y	N	N	N	N	N	Y	N
ENSMUSG00000008305	Tle1	N	N	N	N	N	N	N	N	N	Y	Y	Y	N
ENSMUSG00000008333	Snrpb2	N	N	N	N	N	Y	N	N	N	N	Y	Y	N
ENSMUSG00000008348	Ubc	N	N	N	N	N	Y	N	N	N	N	Y	Y	N
ENSMUSG00000008373	Prpf31	N	N	Y	Y	Y	N	N	Y	Y	Y	Y	N	N
ENSMUSG00000008384	Sertad1	N	N	N	N	N	N	N	N	N	N	Y	Y	N
ENSMUSG00000008393	Carhsp1	N	Y	N	N	N	N	N	Y	N	N	N	N	N
ENSMUSG00000008429	Herpud2	N	N	N	N	Y	N	N	Y	Y	Y	Y	Y	N
ENSMUSG00000008450	Nutf2	N	N	N	Y	N	Y	N	Y	Y	Y	Y	N	N
ENSMUSG00000008475	Arpc5	N	N	N	Y	N	N	N	N	N	N	N	Y	N
ENSMUSG00000008496	Pou2f2	N	N	N	N	N	N	Y	N	N	N	N	N	Y
ENSMUSG00000008540	Mgst1	N	N	N	Y	Y	Y	N	N	N	Y	Y	Y	N
ENSMUSG00000008575	Nfib	N	Y	N	N	Y	Y	N	N	N	N	Y	N	N
ENSMUSG00000008604	Ubqln4	N	Y	N	N	N	N	N	N	N	N	N	Y	N
ENSMUSG00000008668	Rps18	N	N	N	N	N	Y	N	N	N	N	N	Y	N
ENSMUSG00000008682	Rpl10	N	N	N	N	Y	Y	N	N	N	N	Y	Y	N
ENSMUSG00000008683	Rps15a	N	N	N	N	N	Y	N	N	N	N	N	Y	N
ENSMUSG00000008690	Ncaph2	N	N	N	Y	Y	N	N	N	Y	Y	Y	N	N
ENSMUSG00000008730	Hipk1	N	N	Y	N	N	N	N	N	N	N	N	Y	N
ENSMUSG00000008763	Man1a2	N	N	N	Y	N	N	N	N	N	Y	N	N	N
ENSMUSG00000008822	Acyp1	N	N	N	N	N	Y	N	N	N	N	N	Y	N
ENSMUSG00000008855	Hdac5	N	Y	Y	Y	Y	Y	N	Y	Y	Y	Y	Y	N
ENSMUSG00000008859	Rala	N	N	Y	N	N	Y	N	N	N	N	N	Y	N
ENSMUSG00000008892	Vdac3	N	N	N	N	N	Y	N	N	N	N	N	Y	N
ENSMUSG00000008958	Vps72	N	N	N	Y	N	N	N	N	N	Y	N	N	N
ENSMUSG00000008976	Gabpa	N	Y	Y	N	N	N	N	Y	Y	N	Y	N	Y
ENSMUSG00000008999	Bmp7	N	N	N	N	N	Y	N	Y	N	N	N	Y	N
ENSMUSG00000009013	Dynll1	Y	Y	Y	Y	Y	Y	Y	Y	Y	Y	Y	Y	Y
ENSMUSG00000009035	Tmem184b	N	N	N	N	N	Y	N	N	N	N	N	Y	N
ENSMUSG00000009073	Nf2	N	N	N	N	N	Y	N	N	N	N	Y	Y	Y
ENSMUSG00000009076	Zmat5	N	N	N	N	N	N	N	N	N	Y	N	N	N
ENSMUSG00000009079	Ewsr1	Y	N	N	N	N	Y	N	N	Y	Y	Y	N	N
ENSMUSG00000009090	Ap1b1	N	Y	Y	N	N	Y	N	Y	Y	N	N	Y	N
ENSMUSG00000009092	Derl3	Y	Y	N	N	N	Y	N	N	N	Y	Y	Y	N
ENSMUSG00000009108	Gnat2	N	N	N	N	N	N	N	N	N	N	N	N	Y
ENSMUSG00000009112	Bcl2l13	N	Y	N	Y	N	Y	N	Y	N	Y	N	Y	N
ENSMUSG00000009145	Dqx1	N	N	N	N	N	Y	N	Y	Y	Y	N	N	N
ENSMUSG00000009207	Lnpk	N	N	N	Y	Y	N	N	N	Y	Y	Y	N	N
ENSMUSG00000009246	Trpm5	N	N	N	N	N	N	N	Y	N	N	N	N	N
ENSMUSG00000009281	Rarres2	N	Y	Y	Y	Y	Y	N	Y	Y	Y	Y	Y	N
ENSMUSG00000009291	Pttg1ip	N	N	N	Y	Y	Y	N	N	N	Y	N	Y	N
ENSMUSG00000009292	Trpm2	N	N	N	N	N	Y	N	N	N	N	N	Y	N
ENSMUSG00000009293	Ube2g2	N	N	N	Y	Y	N	N	N	N	Y	Y	N	N
ENSMUSG00000009378	Slc16a12	N	N	N	N	N	Y	N	N	N	N	Y	N	N
ENSMUSG00000009406	Elk1	N	N	N	Y	N	N	N	N	N	Y	N	N	N
ENSMUSG00000009418	Nav1	N	N	N	Y	N	N	N	N	N	N	N	Y	N
ENSMUSG00000009470	Tnpo1	N	N	N	N	N	N	N	N	Y	N	N	N	N
ENSMUSG00000009535	Rnmt	N	N	N	N	N	Y	N	N	N	N	N	Y	N
ENSMUSG00000009549	Srp14	N	N	N	Y	Y	Y	N	N	N	N	N	Y	Y
ENSMUSG00000009563	Tor2a	N	Y	N	N	N	N	N	Y	Y	N	Y	Y	Y
ENSMUSG00000009566	Fpgs	N	N	Y	N	N	Y	N	N	Y	N	N	N	N
ENSMUSG00000009569	Mrtfb	N	N	N	N	N	Y	N	N	Y	N	N	Y	N
ENSMUSG00000009575	Cbx5	N	N	Y	Y	Y	N	N	N	Y	Y	Y	N	N
ENSMUSG00000009585	Apobec3	N	N	N	Y	Y	N	N	N	N	Y	Y	N	N
ENSMUSG00000009614	Sardh	N	Y	Y	Y	Y	Y	N	Y	Y	N	Y	N	N
ENSMUSG00000009621	Vav2	N	N	N	N	N	Y	N	N	N	N	N	Y	N
ENSMUSG00000009630	Ppp2cb	N	N	N	N	N	N	N	N	N	N	Y	Y	N
ENSMUSG00000009640	Dmap1	N	N	N	N	N	N	N	N	N	N	Y	N	N
ENSMUSG00000009646	Pla2g12b	N	Y	N	N	N	N	N	Y	N	N	N	Y	Y
ENSMUSG00000009654	Oit3	N	N	N	N	N	N	N	N	Y	N	Y	N	Y
ENSMUSG00000009681	Bcr	N	N	N	Y	N	Y	N	N	N	N	N	Y	N
ENSMUSG00000009687	Fxyd5	N	Y	N	N	N	N	N	Y	N	N	N	Y	N
ENSMUSG00000009733	Tfcp2	N	N	N	Y	Y	N	N	N	N	Y	Y	Y	N
ENSMUSG00000009739	Pou6f1	N	N	N	Y	Y	N	N	Y	Y	Y	Y	N	N
ENSMUSG00000009741	Ubp1	N	N	N	N	N	N	N	N	N	N	N	Y	N
ENSMUSG00000009828	Cilk1	N	N	N	N	N	N	N	N	Y	N	N	Y	N
ENSMUSG00000009863	Sdhb	N	Y	Y	Y	Y	N	N	Y	Y	Y	Y	N	N
ENSMUSG00000009905	Kdsr	N	N	N	N	N	Y	N	N	N	N	N	Y	N
ENSMUSG00000009907	Vps4b	N	N	Y	N	N	N	N	N	Y	N	N	N	N
ENSMUSG00000009927	Rps25	N	N	N	N	N	Y	N	N	N	N	N	Y	N
ENSMUSG00000009995	Taz	N	N	N	Y	Y	N	N	Y	Y	Y	Y	Y	N
ENSMUSG00000010025	Aldh3a2	N	N	N	N	Y	N	N	Y	Y	N	N	N	N
ENSMUSG00000010044	Zmynd10	N	N	N	N	N	N	N	N	N	N	N	Y	N
ENSMUSG00000010047	Hyal2	N	Y	Y	N	N	N	N	Y	N	N	N	Y	Y
ENSMUSG00000010048	Ifrd2	Y	Y	Y	Y	Y	N	N	Y	Y	Y	Y	Y	Y
ENSMUSG00000010051	Hyal1	N	N	N	N	N	N	N	N	N	N	Y	Y	N
ENSMUSG00000010054	Tusc2	N	N	N	N	N	N	N	Y	Y	N	N	N	N
ENSMUSG00000010064	Slc38a3	N	Y	N	Y	Y	N	N	Y	N	N	Y	N	N
ENSMUSG00000010067	Rassf1	N	N	N	N	N	N	N	N	N	Y	Y	Y	N
ENSMUSG00000010095	Slc3a2	N	N	N	Y	Y	Y	N	Y	Y	Y	Y	Y	N
ENSMUSG00000010122	Slc47a1	N	Y	Y	Y	Y	Y	N	Y	Y	Y	Y	N	N
ENSMUSG00000010205	Raver1	N	Y	N	Y	Y	Y	N	N	Y	Y	Y	Y	N
ENSMUSG00000010277	2610507B11Rik	N	N	N	N	N	Y	N	N	N	N	N	Y	Y
ENSMUSG00000010307	Tmem86a	N	N	Y	N	N	N	Y	N	N	N	N	Y	N
ENSMUSG00000010358	Ifi35	N	N	N	Y	Y	N	N	N	N	Y	N	Y	N
ENSMUSG00000010362	Rdm1	N	Y	Y	N	N	N	N	Y	Y	N	Y	Y	N
ENSMUSG00000010376	Nedd8	N	N	N	N	N	Y	N	N	Y	N	N	Y	N
ENSMUSG00000010392	Gosr1	N	N	N	N	N	N	N	N	N	N	N	Y	N
ENSMUSG00000010406	Mrpl52	N	Y	Y	N	N	Y	N	Y	Y	N	N	Y	Y
ENSMUSG00000010453	Kansl3	N	N	N	N	N	Y	N	N	N	N	N	Y	N
ENSMUSG00000010554	Mettl16	N	N	N	Y	Y	N	N	N	Y	N	Y	Y	N
ENSMUSG00000010601	Apol7a	N	N	N	Y	Y	N	N	N	N	Y	Y	N	N
ENSMUSG00000010607	Pigyl	N	N	N	Y	Y	N	N	N	N	Y	N	N	N
ENSMUSG00000010608	Rbm25	N	N	N	N	N	N	N	N	N	Y	N	N	N
ENSMUSG00000010609	Psen2	N	Y	Y	Y	Y	N	N	Y	Y	Y	Y	N	N
ENSMUSG00000010651	Acaa1b	N	N	Y	Y	Y	N	N	N	N	Y	Y	N	N
ENSMUSG00000010663	Fads1	N	Y	N	N	N	Y	N	Y	N	N	N	Y	N
ENSMUSG00000010755	Cars	N	Y	N	N	N	N	N	Y	N	Y	Y	N	N
ENSMUSG00000010797	Wnt2	N	Y	N	Y	Y	N	N	Y	Y	Y	Y	N	N
ENSMUSG00000010830	Kdelr3	N	N	N	Y	N	N	N	N	N	Y	N	N	N
ENSMUSG00000010911	Apip	N	Y	N	N	N	Y	N	N	N	N	N	Y	Y
ENSMUSG00000010914	Pdhx	N	N	N	Y	N	Y	N	N	Y	N	N	N	N
ENSMUSG00000010936	Vac14	N	N	N	N	N	Y	N	N	N	N	N	Y	N
ENSMUSG00000011096	Akt1s1	N	N	N	N	N	N	N	Y	Y	N	N	N	N
ENSMUSG00000011114	Tbrg1	N	N	N	N	Y	N	N	N	N	N	Y	N	N
ENSMUSG00000011148	Adssl1	N	Y	Y	Y	Y	N	N	Y	Y	Y	Y	Y	N
ENSMUSG00000011158	Brf1	N	N	N	Y	N	N	N	N	N	Y	N	Y	N
ENSMUSG00000011179	Odc1	N	Y	N	Y	N	N	N	Y	Y	Y	N	Y	Y
ENSMUSG00000011254	Thg1l	N	N	N	N	N	N	N	N	N	N	N	Y	N
ENSMUSG00000011257	Pabpc4	N	N	Y	N	N	N	N	N	N	N	N	Y	N
ENSMUSG00000011305	Plin5	N	N	N	N	N	N	N	Y	N	Y	N	Y	N
ENSMUSG00000011306	Sugp1	N	N	N	Y	N	N	N	N	N	N	N	Y	N
ENSMUSG00000011382	Dhdh	Y	Y	Y	Y	Y	Y	Y	Y	Y	Y	Y	Y	Y
ENSMUSG00000011658	Fuz	N	N	N	Y	Y	N	N	Y	Y	Y	Y	N	N
ENSMUSG00000011751	Sptbn4	N	N	N	N	Y	N	N	N	N	N	Y	N	N
ENSMUSG00000011752	Pgam1	N	N	N	N	N	Y	N	N	N	N	Y	N	N
ENSMUSG00000011831	Evi5	N	N	Y	N	N	N	N	N	Y	N	Y	Y	N
ENSMUSG00000011837	Snapc2	N	N	N	N	N	N	N	N	Y	N	Y	N	N
ENSMUSG00000011877	Git1	N	N	N	Y	N	Y	N	N	N	N	N	Y	N
ENSMUSG00000012076	Brms1l	N	N	N	Y	N	N	N	N	Y	N	N	N	N
ENSMUSG00000012114	Med15	N	N	N	N	N	Y	N	N	N	N	N	Y	N
ENSMUSG00000012117	Dhdds	N	N	N	N	N	N	N	N	N	N	N	Y	N
ENSMUSG00000012123	Crybg2	N	N	N	N	N	N	N	N	N	N	N	Y	N
ENSMUSG00000012187	Mogat1	N	Y	N	N	N	N	N	Y	N	N	Y	Y	N
ENSMUSG00000012296	Tjap1	N	Y	N	Y	Y	N	N	Y	Y	Y	Y	N	N
ENSMUSG00000012405	Rpl15	N	N	N	N	N	Y	N	N	N	N	N	Y	N
ENSMUSG00000012422	Tmem167	N	Y	Y	Y	Y	Y	N	Y	Y	Y	Y	Y	N
ENSMUSG00000012428	Steap4	N	N	N	Y	Y	N	N	N	N	Y	Y	N	Y
ENSMUSG00000012429	Mplkip	N	Y	N	Y	Y	N	N	Y	Y	Y	Y	Y	N
ENSMUSG00000012443	Kif11	N	N	Y	Y	Y	N	N	N	Y	Y	Y	Y	Y
ENSMUSG00000012483	Rpa3	N	N	N	Y	N	N	N	N	Y	Y	N	N	N
ENSMUSG00000012519	Mlkl	N	N	Y	Y	Y	N	N	N	Y	Y	Y	Y	Y
ENSMUSG00000012535	Tnpo3	N	N	N	N	N	N	N	N	N	N	N	Y	Y
ENSMUSG00000012609	Ttll5	N	N	N	N	N	Y	N	N	N	N	N	Y	Y
ENSMUSG00000012848	Rps5	N	N	N	N	N	Y	N	N	Y	N	N	Y	N
ENSMUSG00000013033	Adgrl1	N	N	N	N	N	N	N	N	N	N	Y	N	N
ENSMUSG00000013076	Amotl1	N	N	N	N	N	N	N	N	N	N	N	Y	N
ENSMUSG00000013089	Etv5	N	N	N	Y	N	N	N	N	N	N	Y	N	N
ENSMUSG00000013155	Enkd1	N	N	Y	Y	Y	N	N	N	Y	Y	Y	N	N
ENSMUSG00000013160	Atp6v0d1	N	N	N	N	Y	Y	N	N	N	N	N	Y	N
ENSMUSG00000013465	Nelfb	N	N	N	N	N	Y	N	N	Y	N	N	Y	N
ENSMUSG00000013539	Tango2	N	N	N	N	N	N	N	Y	N	N	N	Y	N
ENSMUSG00000013584	Aldh1a2	N	N	N	N	N	N	N	N	N	Y	N	N	N
ENSMUSG00000013622	Atraid	N	Y	N	Y	Y	N	N	N	N	Y	Y	N	N
ENSMUSG00000013629	Cad	Y	N	Y	Y	Y	N	N	N	N	N	N	Y	N
ENSMUSG00000013662	Atad1	N	N	N	N	N	Y	N	N	N	N	N	Y	N
ENSMUSG00000013663	Pten	N	N	N	Y	N	N	N	Y	Y	Y	Y	N	N
ENSMUSG00000013698	Pea15a	N	Y	N	Y	Y	N	N	Y	N	Y	Y	N	N
ENSMUSG00000013701	Timm23	N	N	N	N	N	Y	N	N	N	N	N	Y	N
ENSMUSG00000013736	Trnt1	N	N	N	N	N	Y	N	N	N	N	N	Y	N
ENSMUSG00000013787	Ehmt2	N	N	N	N	N	Y	N	Y	Y	Y	N	Y	N
ENSMUSG00000013822	Elof1	N	N	N	Y	N	N	N	N	Y	Y	Y	N	N
ENSMUSG00000013833	Med16	N	N	N	N	Y	Y	N	N	N	N	Y	Y	N
ENSMUSG00000013846	St3gal1	N	Y	N	Y	Y	N	N	Y	N	N	Y	N	N
ENSMUSG00000013878	Rnf170	N	N	N	N	Y	N	N	N	N	Y	Y	N	N
ENSMUSG00000013974	Mcemp1	N	N	N	N	N	N	N	N	N	N	N	Y	Y
ENSMUSG00000013997	Nit1	N	N	N	Y	Y	Y	N	N	N	Y	N	N	N
ENSMUSG00000014030	Pax5	N	N	N	N	N	N	N	N	Y	Y	N	N	N
ENSMUSG00000014074	Rnf168	N	N	N	Y	N	N	N	N	Y	Y	Y	N	N
ENSMUSG00000014075	Tctex1d2	N	N	N	N	N	Y	N	N	N	N	N	Y	Y
ENSMUSG00000014077	Chp1	N	Y	Y	N	N	N	N	Y	Y	Y	N	N	N
ENSMUSG00000014164	Klhl3	N	N	N	Y	Y	N	N	N	Y	Y	Y	Y	N
ENSMUSG00000014177	Tvp23b	N	N	N	N	N	Y	N	N	Y	N	N	Y	N
ENSMUSG00000014226	Cacybp	N	N	N	N	N	Y	N	Y	Y	N	Y	Y	N
ENSMUSG00000014232	Cluap1	N	N	N	Y	N	N	N	N	N	N	N	Y	N
ENSMUSG00000014243	Zswim7	N	N	N	N	Y	N	N	N	N	N	N	Y	N
ENSMUSG00000014245	Pigl	N	N	N	N	N	N	N	Y	N	N	N	N	N
ENSMUSG00000014294	Ndufa2	N	N	N	N	N	Y	N	N	N	N	N	Y	N
ENSMUSG00000014301	Pam16	N	N	N	N	N	Y	N	N	N	N	N	Y	N
ENSMUSG00000014313	Cox6c	N	Y	N	Y	Y	Y	N	N	N	N	N	Y	N
ENSMUSG00000014329	Bicc1	N	N	N	N	N	N	N	N	N	Y	N	N	N
ENSMUSG00000014349	Ube2z	N	N	N	Y	N	N	N	N	N	Y	Y	N	N
ENSMUSG00000014353	Tmem87b	N	N	N	N	N	N	N	N	N	Y	N	N	N
ENSMUSG00000014355	Anapc1	N	N	N	Y	Y	Y	N	N	N	Y	Y	Y	N
ENSMUSG00000014361	Mertk	N	N	N	N	N	N	N	N	N	N	Y	Y	N
ENSMUSG00000014402	Tsg101	N	N	N	N	N	N	N	N	Y	N	N	N	N
ENSMUSG00000014418	Hps5	N	N	N	N	N	Y	N	N	N	N	N	Y	N
ENSMUSG00000014426	Map3k4	N	Y	N	Y	N	Y	N	N	N	N	N	Y	N
ENSMUSG00000014444	Piezo1	N	Y	N	Y	Y	N	N	N	N	N	N	Y	N
ENSMUSG00000014470	Rnf166	N	N	N	Y	Y	N	N	N	N	Y	Y	N	N
ENSMUSG00000014496	Ankrd28	N	N	N	Y	N	N	N	N	N	Y	N	N	N
ENSMUSG00000014498	Ankrd52	N	N	N	N	N	Y	N	N	N	N	N	Y	N
ENSMUSG00000014503	Pkd2l2	N	N	N	N	N	N	N	Y	N	N	N	N	N
ENSMUSG00000014504	Srp19	N	N	Y	N	Y	Y	N	N	Y	N	Y	Y	N
ENSMUSG00000014542	Clec4f	N	N	N	N	N	N	N	N	Y	N	Y	N	N
ENSMUSG00000014547	Wdfy2	N	N	N	N	N	N	N	N	N	N	N	Y	N
ENSMUSG00000014551	Mrps25	N	Y	Y	Y	Y	N	N	Y	Y	Y	Y	N	N
ENSMUSG00000014554	Dguok	N	N	Y	Y	Y	N	N	Y	Y	Y	N	N	N
ENSMUSG00000014601	Strip1	N	N	N	N	N	N	N	N	N	N	N	Y	N
ENSMUSG00000014609	Chrne	N	N	N	N	N	N	N	N	N	Y	N	N	N
ENSMUSG00000014633	Cmc2	N	N	N	Y	Y	Y	N	N	Y	Y	Y	Y	N
ENSMUSG00000014748	Tex261	N	N	N	N	N	Y	N	N	Y	N	N	N	Y
ENSMUSG00000014763	Fam120b	N	Y	Y	N	N	N	N	N	N	N	Y	N	N
ENSMUSG00000014769	Psmb1	N	N	N	N	N	Y	N	N	N	N	N	Y	N
ENSMUSG00000014773	Dll1	N	N	N	Y	Y	N	N	N	N	Y	Y	N	N
ENSMUSG00000014776	Nol3	N	Y	Y	N	N	N	N	Y	Y	Y	Y	Y	Y
ENSMUSG00000014778	Fhod1	N	N	N	N	N	N	N	N	N	N	N	Y	N
ENSMUSG00000014786	Slc9a5	N	N	N	Y	Y	N	N	N	N	Y	N	N	N
ENSMUSG00000014791	Elmo3	N	N	Y	Y	Y	N	N	N	Y	Y	Y	Y	N
ENSMUSG00000014852	Adamts13	N	N	N	N	N	N	N	Y	Y	N	Y	Y	Y
ENSMUSG00000014856	Tmem208	N	Y	N	N	N	Y	N	Y	N	N	N	Y	Y
ENSMUSG00000014859	E2f4	N	N	N	N	N	Y	N	N	N	N	Y	Y	N
ENSMUSG00000014867	Surf4	N	Y	Y	Y	Y	N	N	Y	Y	Y	Y	Y	N
ENSMUSG00000014932	Yes1	N	N	Y	N	N	N	N	Y	Y	N	N	Y	N
ENSMUSG00000014956	Ppp1cb	N	N	N	N	N	Y	N	N	N	N	N	Y	N
ENSMUSG00000014959	Gorasp2	N	N	N	N	N	N	N	N	N	N	Y	Y	N
ENSMUSG00000014980	Tsen15	N	N	N	Y	N	N	N	N	Y	N	Y	N	N
ENSMUSG00000015002	Efr3a	N	N	N	N	N	N	N	N	Y	N	Y	N	Y
ENSMUSG00000015013	Trappc2l	N	N	N	N	N	Y	N	N	N	N	N	Y	N
ENSMUSG00000015016	Acsf3	N	N	N	Y	Y	Y	N	N	N	N	N	Y	N
ENSMUSG00000015023	Ddx19a	Y	N	N	Y	N	Y	N	N	N	Y	N	Y	N
ENSMUSG00000015027	Galns	N	Y	Y	Y	Y	N	Y	Y	Y	Y	Y	N	Y
ENSMUSG00000015083	C8g	N	Y	Y	Y	Y	Y	N	Y	N	Y	Y	Y	N
ENSMUSG00000015085	Entpd2	N	N	N	Y	N	N	N	N	N	Y	Y	N	N
ENSMUSG00000015087	Rabl6	N	N	N	N	N	N	N	N	N	N	N	Y	N
ENSMUSG00000015090	Ptgds	Y	N	N	N	N	N	N	N	N	Y	N	N	N
ENSMUSG00000015092	Edf1	Y	N	N	N	N	N	N	Y	Y	N	N	N	N
ENSMUSG00000015093	Clic3	N	N	N	N	N	N	N	N	N	Y	N	N	N
ENSMUSG00000015094	Npdc1	N	Y	Y	Y	Y	N	Y	Y	Y	Y	Y	Y	Y
ENSMUSG00000015095	Fbxw5	N	N	N	N	N	Y	N	N	N	N	N	Y	N
ENSMUSG00000015112	Slc25a13	N	N	N	N	N	Y	N	Y	Y	Y	N	Y	N
ENSMUSG00000015120	Ube2i	Y	N	N	N	N	N	N	N	N	N	N	Y	N
ENSMUSG00000015126	Tsr3	N	N	N	N	N	N	N	N	N	Y	Y	N	N
ENSMUSG00000015127	Unkl	N	N	N	N	Y	N	N	Y	N	N	N	Y	N
ENSMUSG00000015133	Lrrk1	N	N	N	N	N	Y	N	N	N	Y	Y	Y	N
ENSMUSG00000015134	Aldh1a3	N	N	N	N	N	N	N	N	N	Y	N	Y	N
ENSMUSG00000015143	Actn1	N	N	N	N	N	N	N	N	N	N	N	Y	N
ENSMUSG00000015149	Sirt2	N	Y	Y	Y	N	Y	N	Y	Y	N	N	N	N
ENSMUSG00000015165	Hnrnpl	Y	N	N	N	Y	N	N	N	N	N	Y	N	N
ENSMUSG00000015176	Nolc1	N	N	N	N	N	N	N	N	Y	N	N	Y	N
ENSMUSG00000015189	Casd1	N	N	Y	N	N	N	N	Y	Y	N	Y	N	N
ENSMUSG00000015217	Hmgb3	N	N	N	Y	Y	N	N	N	Y	Y	Y	N	N
ENSMUSG00000015224	Cyp2j9	N	N	Y	Y	Y	N	N	Y	N	Y	Y	N	N
ENSMUSG00000015243	Abca1	Y	N	N	N	N	N	N	N	Y	N	N	N	N
ENSMUSG00000015247	Nipsnap3b	N	N	N	N	N	Y	N	Y	Y	N	Y	Y	N
ENSMUSG00000015289	Lage3	N	N	N	N	N	N	N	N	N	N	N	Y	N
ENSMUSG00000015290	Ubl4a	N	Y	N	Y	Y	N	N	Y	Y	Y	Y	N	N
ENSMUSG00000015291	Gdi1	N	N	N	N	N	N	N	N	N	N	N	Y	N
ENSMUSG00000015305	Sash1	N	Y	N	N	N	Y	N	Y	Y	N	Y	Y	N
ENSMUSG00000015312	Gadd45b	Y	Y	Y	Y	Y	N	N	Y	Y	Y	Y	Y	N
ENSMUSG00000015340	Cybb	N	N	N	N	N	N	N	N	Y	N	N	N	N
ENSMUSG00000015341	Golga7	N	N	N	N	N	N	N	N	N	N	N	Y	N
ENSMUSG00000015342	Xk	N	Y	N	Y	Y	N	N	Y	N	N	Y	N	N
ENSMUSG00000015357	Clpx	N	Y	Y	N	N	N	N	Y	Y	N	N	Y	N
ENSMUSG00000015363	Trabd	N	N	N	Y	N	N	N	N	N	Y	N	N	N
ENSMUSG00000015377	Dennd6b	N	N	N	Y	Y	N	N	N	N	Y	Y	N	N
ENSMUSG00000015396	Cd83	N	N	N	N	N	Y	Y	Y	Y	Y	Y	N	N
ENSMUSG00000015437	Gzmb	N	N	N	N	N	Y	N	N	N	N	N	Y	N
ENSMUSG00000015461	Atf6b	N	N	N	N	N	N	N	N	N	N	N	Y	N
ENSMUSG00000015474	Ppt2	Y	N	N	N	N	Y	N	N	Y	N	N	N	Y
ENSMUSG00000015488	Cacfd1	N	N	N	Y	N	N	N	N	N	Y	N	Y	N
ENSMUSG00000015501	Hivep2	N	N	N	N	N	N	N	N	N	N	N	Y	N
ENSMUSG00000015522	Arnt	N	N	N	N	N	Y	N	N	Y	N	N	Y	N
ENSMUSG00000015533	Itga2	N	N	N	Y	N	N	N	N	N	Y	N	Y	N
ENSMUSG00000015536	Mocs2	N	N	N	N	N	N	N	N	N	N	N	Y	N
ENSMUSG00000015542	Nat9	N	Y	N	Y	Y	N	N	N	N	Y	N	N	N
ENSMUSG00000015568	Lpl	N	N	N	N	N	Y	Y	N	Y	N	N	Y	Y
ENSMUSG00000015575	Atp6v0e	N	N	N	N	N	Y	N	Y	Y	Y	N	Y	Y
ENSMUSG00000015597	Zfp318	N	N	Y	N	N	N	N	N	Y	Y	Y	Y	N
ENSMUSG00000015599	Ttbk1	N	N	N	N	Y	Y	N	N	N	Y	N	N	N
ENSMUSG00000015647	Lama5	N	N	N	Y	N	N	N	N	Y	Y	N	N	N
ENSMUSG00000015659	Serac1	N	N	N	N	N	N	N	N	N	N	N	Y	N
ENSMUSG00000015668	Pdzd11	N	N	N	N	N	N	N	N	Y	Y	Y	Y	N
ENSMUSG00000015671	Psma2	N	N	N	N	N	Y	N	Y	Y	N	N	Y	N
ENSMUSG00000015672	Mrpl32	N	N	N	N	N	Y	N	N	N	N	N	Y	N
ENSMUSG00000015697	Setdb1	N	N	N	N	N	N	N	N	Y	N	N	Y	N
ENSMUSG00000015711	Prune1	N	Y	Y	Y	N	N	N	Y	Y	Y	Y	N	Y
ENSMUSG00000015714	Cers2	N	Y	Y	Y	Y	Y	N	N	Y	Y	N	Y	N
ENSMUSG00000015733	Capza2	N	N	N	N	N	Y	N	N	N	N	N	Y	N
ENSMUSG00000015747	Vps45	N	N	N	N	Y	N	N	N	N	N	Y	N	N
ENSMUSG00000015748	Prpf3	N	N	N	N	N	N	N	N	Y	Y	Y	N	N
ENSMUSG00000015749	Anp32e	N	N	N	Y	Y	N	N	N	Y	Y	Y	N	N
ENSMUSG00000015755	Tab2	N	Y	N	N	Y	N	N	Y	N	N	N	N	N
ENSMUSG00000015757	Ppil4	N	N	N	N	N	Y	N	N	N	N	N	N	Y
ENSMUSG00000015759	Cnih1	N	N	N	Y	Y	N	N	Y	Y	Y	Y	N	N
ENSMUSG00000015776	Med22	N	Y	Y	Y	N	N	N	Y	Y	N	Y	N	N
ENSMUSG00000015790	Surf1	N	N	N	Y	Y	N	N	N	N	Y	N	Y	N
ENSMUSG00000015804	Med28	N	Y	Y	Y	Y	Y	N	Y	Y	Y	Y	Y	Y
ENSMUSG00000015806	Qdpr	N	Y	Y	Y	Y	N	N	Y	Y	Y	Y	N	N
ENSMUSG00000015837	Sqstm1	N	Y	N	N	N	N	N	Y	N	N	N	N	N
ENSMUSG00000015843	Rxrg	N	N	N	Y	Y	Y	N	N	N	Y	N	N	N
ENSMUSG00000015846	Rxra	N	N	N	Y	N	Y	N	N	N	N	Y	Y	N
ENSMUSG00000015850	Adamtsl4	N	Y	Y	N	N	N	N	Y	Y	N	Y	Y	N
ENSMUSG00000015854	Cd5l	N	N	N	N	N	N	Y	N	N	N	N	Y	Y
ENSMUSG00000015869	Prpsap1	N	N	N	Y	N	Y	N	N	N	N	N	Y	Y
ENSMUSG00000015880	Ncapg	N	N	Y	Y	Y	N	Y	N	Y	Y	Y	Y	Y
ENSMUSG00000015889	Lta4h	N	Y	N	N	N	N	N	N	N	N	Y	N	N
ENSMUSG00000015890	Amdhd1	N	Y	Y	Y	Y	N	N	Y	Y	Y	Y	N	N
ENSMUSG00000015932	Dstn	N	N	N	N	Y	N	N	N	N	N	N	Y	N
ENSMUSG00000015937	Macroh2a1	N	N	N	Y	N	Y	N	N	N	Y	Y	Y	N
ENSMUSG00000015942	Gtf2ird2	N	N	N	N	N	N	N	N	N	N	Y	Y	N
ENSMUSG00000015943	Bola1	N	N	N	N	N	Y	N	N	N	N	N	Y	N
ENSMUSG00000015947	Fcgr1	N	N	N	N	N	N	N	N	N	N	N	Y	N
ENSMUSG00000015950	Ncf1	N	N	N	N	N	N	N	N	N	N	N	Y	N
ENSMUSG00000015961	Adss	N	N	N	Y	Y	Y	N	N	Y	Y	Y	Y	N
ENSMUSG00000015962	1700016C15Rik	N	N	N	N	N	N	N	N	N	N	Y	N	N
ENSMUSG00000015966	Il17rb	N	N	Y	Y	N	N	N	N	Y	Y	Y	Y	Y
ENSMUSG00000015971	Actr8	N	Y	N	Y	N	N	N	N	Y	Y	N	Y	N
ENSMUSG00000015994	Fnta	N	N	N	N	N	Y	N	N	N	N	N	Y	N
ENSMUSG00000016018	Mtrex	N	N	N	Y	N	Y	N	N	N	N	Y	N	N
ENSMUSG00000016024	Lbp	N	Y	Y	N	Y	N	N	Y	N	N	N	N	N
ENSMUSG00000016028	Celsr1	N	N	N	N	N	Y	N	N	N	N	N	Y	Y
ENSMUSG00000016087	Fli1	N	N	N	N	N	N	N	N	N	N	N	Y	N
ENSMUSG00000016128	Stard13	N	N	N	N	N	Y	N	N	Y	N	N	Y	N
ENSMUSG00000016181	Utp25	N	N	N	N	N	N	N	N	N	N	N	Y	N
ENSMUSG00000016194	Hsd11b1	N	Y	Y	Y	Y	N	N	Y	Y	Y	Y	N	Y
ENSMUSG00000016239	Lonrf3	N	N	N	Y	N	N	Y	N	N	Y	Y	N	N
ENSMUSG00000016253	Nelfcd	N	N	N	Y	N	Y	N	N	Y	N	N	Y	N
ENSMUSG00000016257	Prelid3b	N	N	N	Y	N	Y	N	Y	Y	Y	Y	Y	N
ENSMUSG00000016308	Ube2a	N	N	N	N	N	N	N	N	N	N	N	Y	N
ENSMUSG00000016319	Slc25a5	N	Y	N	N	Y	N	N	N	N	N	Y	N	N
ENSMUSG00000016344	Ppdpf	N	Y	Y	Y	Y	N	N	N	N	Y	Y	N	N
ENSMUSG00000016356	Col20a1	N	Y	N	Y	N	N	N	Y	Y	N	Y	N	N
ENSMUSG00000016382	Pls3	N	N	Y	Y	N	N	N	N	Y	Y	N	Y	N
ENSMUSG00000016427	Ndufa1	N	Y	N	Y	Y	N	N	N	N	N	N	Y	N
ENSMUSG00000016477	E2f3	N	N	N	N	N	N	N	N	Y	N	N	N	N
ENSMUSG00000016481	Cr1l	N	N	N	Y	N	Y	N	N	N	N	N	Y	N
ENSMUSG00000016494	Cd34	N	N	N	N	N	N	N	N	Y	Y	N	Y	N
ENSMUSG00000016495	Plgrkt	N	N	N	Y	N	N	Y	N	N	N	N	Y	Y
ENSMUSG00000016503	Gtf3a	N	N	N	N	N	N	N	N	N	N	N	Y	N
ENSMUSG00000016510	Mtif3	N	N	N	N	Y	Y	N	N	N	N	N	Y	N
ENSMUSG00000016520	Lnx2	N	Y	N	Y	Y	N	N	Y	N	Y	Y	N	N
ENSMUSG00000016526	Dyrk3	N	N	N	Y	Y	N	N	N	Y	Y	Y	Y	N
ENSMUSG00000016528	Mapkapk2	N	Y	N	N	N	N	N	Y	Y	Y	Y	N	Y
ENSMUSG00000016534	Lamp2	N	N	N	Y	Y	Y	N	N	N	Y	Y	Y	N
ENSMUSG00000016541	Atxn10	N	Y	N	N	N	N	N	Y	Y	N	N	N	N
ENSMUSG00000016552	Foxred2	N	N	N	N	N	N	N	N	N	Y	N	N	N
ENSMUSG00000016554	Eif3d	N	N	N	N	N	N	N	N	N	N	N	Y	N
ENSMUSG00000016559	H3f3b	N	N	N	Y	N	N	N	N	N	Y	Y	Y	N
ENSMUSG00000016619	Nup50	N	N	N	Y	Y	N	N	N	Y	Y	Y	N	N
ENSMUSG00000016756	Cmah	N	Y	N	N	Y	N	N	Y	Y	N	Y	Y	Y
ENSMUSG00000016757	Ttll12	N	Y	Y	Y	Y	N	N	Y	Y	Y	Y	Y	N
ENSMUSG00000016758	Bik	N	N	N	Y	Y	N	N	N	N	Y	Y	N	N
ENSMUSG00000016831	Tox4	N	N	N	N	N	N	N	N	N	N	N	Y	N
ENSMUSG00000016833	Mrps18c	N	N	N	N	N	Y	N	N	N	N	N	Y	Y
ENSMUSG00000016918	Sulf1	Y	N	N	N	N	N	N	N	N	Y	N	Y	N
ENSMUSG00000016921	Srsf6	N	N	N	Y	Y	N	N	Y	Y	Y	Y	N	N
ENSMUSG00000016933	Plcg1	N	N	N	Y	Y	Y	N	N	N	Y	Y	Y	N
ENSMUSG00000016940	Kctd2	N	N	N	N	N	N	N	N	N	Y	Y	N	N
ENSMUSG00000016942	Tmprss6	N	Y	Y	Y	Y	N	N	Y	Y	Y	Y	N	N
ENSMUSG00000016984	Etaa1	N	N	Y	Y	Y	Y	N	N	Y	Y	Y	N	N
ENSMUSG00000017002	Slpi	N	Y	Y	Y	Y	N	N	Y	Y	Y	Y	Y	Y
ENSMUSG00000017057	Il13ra1	N	Y	Y	N	Y	N	Y	N	N	N	N	Y	N
ENSMUSG00000017132	Cyth1	Y	N	N	N	N	N	N	N	N	N	Y	N	N
ENSMUSG00000017146	Brca1	N	N	Y	Y	Y	N	N	N	Y	Y	Y	N	N
ENSMUSG00000017167	Cntnap1	N	Y	Y	Y	Y	N	N	Y	Y	Y	N	N	N
ENSMUSG00000017176	Nt5c3b	N	N	N	Y	N	N	N	N	N	N	N	Y	N
ENSMUSG00000017188	Coa3	N	N	N	N	N	N	N	N	Y	N	Y	Y	N
ENSMUSG00000017210	Med24	N	Y	N	Y	Y	Y	N	Y	N	Y	Y	Y	N
ENSMUSG00000017221	Psmd3	N	Y	N	N	N	Y	N	Y	Y	N	N	Y	N
ENSMUSG00000017264	Exosc10	N	N	N	Y	N	N	N	N	Y	Y	Y	N	N
ENSMUSG00000017286	Glod4	N	N	Y	Y	Y	Y	N	N	N	N	N	Y	N
ENSMUSG00000017288	Vps53	N	N	N	N	N	Y	N	N	N	Y	Y	Y	N
ENSMUSG00000017291	Taok1	N	N	N	N	N	N	N	N	Y	N	Y	N	Y
ENSMUSG00000017307	Acot8	N	Y	N	N	N	N	N	Y	Y	N	N	N	N
ENSMUSG00000017309	Cd300lg	N	N	N	N	N	N	N	N	N	N	N	Y	N
ENSMUSG00000017344	Vtn	N	Y	Y	N	N	Y	Y	Y	N	Y	N	N	Y
ENSMUSG00000017376	Nlk	N	N	N	N	N	N	N	N	N	N	N	Y	N
ENSMUSG00000017390	Aldoc	N	Y	Y	Y	Y	N	N	Y	Y	Y	Y	N	N
ENSMUSG00000017404	Rpl19	N	N	N	N	N	Y	N	N	N	N	N	Y	N
ENSMUSG00000017417	Plxdc1	N	Y	Y	Y	Y	N	N	Y	Y	N	N	N	N
ENSMUSG00000017421	Zfp207	N	N	N	N	N	Y	N	N	N	N	Y	Y	N
ENSMUSG00000017428	Psmd11	Y	Y	N	N	N	N	N	Y	Y	N	N	N	N
ENSMUSG00000017446	C1qtnf1	Y	N	N	Y	Y	N	N	N	N	Y	N	N	N
ENSMUSG00000017453	Pipox	N	Y	Y	Y	Y	N	N	Y	Y	Y	Y	Y	N
ENSMUSG00000017466	Timp2	N	N	N	N	N	N	N	N	N	N	N	Y	N
ENSMUSG00000017478	Zc3h18	N	N	N	N	N	Y	N	N	N	N	N	Y	N
ENSMUSG00000017485	Top2b	N	N	Y	Y	N	Y	N	N	Y	Y	Y	Y	N
ENSMUSG00000017493	Igfbp4	N	N	N	N	N	Y	N	N	Y	N	N	N	N
ENSMUSG00000017499	Cdc6	N	N	Y	Y	Y	N	N	N	Y	Y	Y	N	N
ENSMUSG00000017548	Suz12	N	N	N	Y	Y	N	N	N	N	Y	N	N	N
ENSMUSG00000017550	Atad5	N	N	Y	Y	Y	N	N	N	Y	Y	Y	N	N
ENSMUSG00000017561	Crlf3	N	N	N	N	N	N	N	N	N	Y	Y	N	N
ENSMUSG00000017615	Tnfaip1	N	Y	N	Y	Y	N	N	N	Y	Y	Y	N	N
ENSMUSG00000017639	Rab11fip4	N	Y	Y	Y	Y	N	N	Y	Y	Y	Y	N	Y
ENSMUSG00000017664	Slc35c2	Y	N	N	N	N	N	Y	N	N	Y	N	Y	Y
ENSMUSG00000017667	Zfp334	N	Y	Y	Y	Y	N	N	N	N	Y	Y	N	N
ENSMUSG00000017670	Elmo2	N	N	Y	Y	Y	Y	N	N	Y	Y	Y	Y	N
ENSMUSG00000017679	Ttpal	N	Y	Y	Y	Y	N	N	Y	Y	Y	Y	N	N
ENSMUSG00000017697	Ada	N	N	N	Y	Y	Y	N	N	N	Y	N	N	N
ENSMUSG00000017707	Serinc3	N	N	N	N	Y	N	N	N	N	Y	Y	Y	N
ENSMUSG00000017713	Tha1	N	N	N	N	N	N	N	N	N	Y	Y	N	N
ENSMUSG00000017715	Pgs1	N	Y	N	Y	Y	N	N	N	N	N	Y	Y	N
ENSMUSG00000017716	Birc5	N	N	Y	Y	Y	N	N	N	Y	Y	Y	Y	Y
ENSMUSG00000017718	Afmid	N	Y	Y	Y	Y	Y	Y	Y	Y	Y	Y	Y	Y
ENSMUSG00000017721	Pigt	N	Y	N	N	N	Y	N	Y	Y	N	Y	Y	N
ENSMUSG00000017747	Ghdc	N	Y	N	N	N	N	N	Y	Y	N	N	Y	N
ENSMUSG00000017754	Pltp	N	N	N	Y	N	N	N	Y	Y	Y	Y	Y	N
ENSMUSG00000017756	Slc12a7	N	N	N	Y	N	Y	N	N	N	N	N	Y	N
ENSMUSG00000017760	Ctsa	N	Y	N	Y	Y	Y	N	Y	Y	Y	Y	N	N
ENSMUSG00000017764	Zswim1	N	N	N	N	N	N	N	N	N	N	N	Y	N
ENSMUSG00000017765	Slc12a4	N	N	Y	Y	Y	Y	N	N	Y	Y	Y	Y	N
ENSMUSG00000017774	Myo1c	N	Y	Y	Y	Y	N	N	Y	Y	Y	Y	N	N
ENSMUSG00000017776	Crk	N	N	N	N	N	Y	N	N	N	N	N	Y	N
ENSMUSG00000017778	Cox7c	N	N	N	N	N	Y	N	N	N	N	N	Y	N
ENSMUSG00000017781	Pitpna	N	N	N	N	N	N	N	Y	N	N	N	N	N
ENSMUSG00000017801	Mlx	N	N	N	N	N	N	N	N	N	N	Y	Y	N
ENSMUSG00000017802	Retreg3	N	N	N	Y	Y	Y	N	N	Y	Y	Y	Y	N
ENSMUSG00000017830	Dhx58	N	N	N	Y	Y	N	N	N	Y	Y	Y	N	N
ENSMUSG00000017831	Rab5a	N	N	Y	N	N	Y	N	N	Y	N	N	Y	N
ENSMUSG00000017837	Nkiras2	N	Y	N	Y	N	N	N	N	Y	Y	Y	N	N
ENSMUSG00000017843	Ppp2r5c	N	Y	Y	Y	Y	N	N	Y	Y	Y	Y	N	N
ENSMUSG00000017858	Ift52	N	Y	Y	Y	Y	Y	N	N	Y	Y	Y	Y	N
ENSMUSG00000017861	Mybl2	N	N	N	Y	Y	N	N	N	Y	Y	N	N	N
ENSMUSG00000017929	B4galt5	N	Y	N	N	N	N	N	N	N	N	Y	N	N
ENSMUSG00000017969	Ptgis	N	N	N	Y	N	N	N	N	Y	Y	N	N	N
ENSMUSG00000017978	Cadps2	N	N	N	N	N	N	N	N	N	N	N	Y	Y
ENSMUSG00000017999	Ddx27	Y	N	N	N	N	N	N	N	N	N	N	Y	N
ENSMUSG00000018008	Cyth4	N	N	N	N	N	N	N	N	N	N	N	N	Y
ENSMUSG00000018042	Cyb5r3	N	Y	Y	Y	Y	Y	N	Y	Y	Y	Y	Y	N
ENSMUSG00000018068	Ints2	N	Y	N	Y	Y	N	N	Y	Y	Y	Y	N	N
ENSMUSG00000018076	Med13l	N	N	N	N	N	Y	N	N	N	N	N	Y	N
ENSMUSG00000018102	H2bc4	N	Y	N	Y	N	Y	N	Y	N	Y	N	Y	N
ENSMUSG00000018160	Med1	N	N	N	N	Y	N	N	N	N	Y	Y	N	N
ENSMUSG00000018166	Erbb3	N	N	N	N	N	Y	N	N	Y	N	N	N	N
ENSMUSG00000018167	Stard3	N	N	N	N	N	N	N	N	Y	Y	N	Y	N
ENSMUSG00000018169	Mfng	N	N	N	N	N	N	N	N	N	N	Y	N	N
ENSMUSG00000018171	Vmp1	N	N	N	N	N	Y	N	Y	N	N	N	Y	N
ENSMUSG00000018189	Uchl5	N	N	N	Y	Y	Y	N	N	Y	Y	Y	Y	N
ENSMUSG00000018196	Glrx2	N	Y	N	Y	Y	N	N	N	N	Y	Y	N	N
ENSMUSG00000018209	Stk4	N	N	N	N	N	N	N	N	N	N	N	Y	Y
ENSMUSG00000018286	Psmb6	N	Y	N	N	N	Y	N	Y	Y	N	Y	Y	Y
ENSMUSG00000018293	Pfn1	N	N	Y	Y	Y	N	N	Y	Y	Y	Y	N	Y
ENSMUSG00000018322	Tomm34	N	N	N	N	N	N	N	N	N	N	N	Y	N
ENSMUSG00000018339	Gpx3	N	Y	Y	N	Y	N	N	Y	Y	N	N	N	N
ENSMUSG00000018340	Anxa6	N	N	N	N	N	Y	N	N	N	N	N	Y	N
ENSMUSG00000018362	Kpna2	N	N	N	Y	Y	Y	N	N	Y	Y	Y	Y	N
ENSMUSG00000018363	Smurf2	N	Y	N	N	N	N	N	Y	N	N	N	Y	N
ENSMUSG00000018377	Vezf1	N	N	N	N	N	N	N	N	Y	N	N	Y	N
ENSMUSG00000018379	Srsf1	N	N	N	Y	Y	Y	N	N	Y	Y	Y	Y	N
ENSMUSG00000018387	Shroom1	N	Y	Y	Y	Y	N	N	Y	Y	Y	Y	Y	Y
ENSMUSG00000018401	Mtmr4	N	N	N	N	N	N	N	N	N	N	N	Y	N
ENSMUSG00000018412	Kansl1	N	N	N	Y	N	N	N	N	N	N	N	Y	N
ENSMUSG00000018415	Gid4	N	Y	Y	N	Y	N	N	Y	N	Y	Y	Y	Y
ENSMUSG00000018417	Myo1b	N	N	Y	N	N	N	Y	N	N	N	N	N	Y
ENSMUSG00000018425	Dhx40	N	N	N	N	N	N	N	N	N	N	N	Y	N
ENSMUSG00000018427	Ypel2	N	N	Y	N	N	N	N	N	Y	N	N	N	N
ENSMUSG00000018428	Akap1	Y	N	N	Y	N	Y	N	N	N	N	N	Y	N
ENSMUSG00000018433	Nol11	N	N	N	Y	N	N	N	N	N	N	Y	Y	N
ENSMUSG00000018442	Derl2	N	N	N	Y	Y	Y	N	N	Y	Y	Y	N	N
ENSMUSG00000018446	C1qbp	N	Y	Y	Y	Y	N	N	N	N	N	Y	N	N
ENSMUSG00000018449	Rpain	N	N	N	N	N	N	N	N	N	N	N	Y	N
ENSMUSG00000018459	Slc13a3	N	Y	Y	Y	Y	N	Y	Y	Y	Y	Y	N	Y
ENSMUSG00000018474	Chd3	N	Y	Y	N	N	Y	N	Y	Y	N	N	Y	N
ENSMUSG00000018476	Kdm6b	N	N	N	N	N	Y	N	N	N	N	N	Y	N
ENSMUSG00000018481	Appbp2	N	N	N	N	N	N	N	N	N	N	N	Y	N
ENSMUSG00000018486	Wnt9b	N	Y	Y	Y	Y	N	N	Y	Y	Y	Y	N	N
ENSMUSG00000018501	Ncor1	N	N	N	N	N	Y	N	N	N	N	N	Y	Y
ENSMUSG00000018507	Trpv2	N	Y	N	N	N	N	N	Y	N	N	N	N	N
ENSMUSG00000018509	Cenpv	N	N	N	N	N	Y	N	N	Y	N	Y	Y	Y
ENSMUSG00000018547	Pip4k2b	N	N	N	N	N	N	N	N	N	Y	N	Y	N
ENSMUSG00000018548	Trim37	N	N	N	Y	Y	N	N	N	Y	Y	Y	Y	N
ENSMUSG00000018559	Ctdnep1	N	N	Y	N	N	Y	N	Y	Y	Y	Y	Y	Y
ENSMUSG00000018565	Elp5	N	N	N	N	N	N	N	N	N	Y	Y	Y	N
ENSMUSG00000018566	Slc2a4	N	Y	N	N	N	N	N	Y	N	N	N	N	N
ENSMUSG00000018567	Gabarap	N	N	N	N	N	Y	N	Y	Y	N	N	Y	Y
ENSMUSG00000018574	Acadvl	N	Y	N	N	N	N	N	Y	Y	N	N	N	N
ENSMUSG00000018583	G3bp1	N	N	N	Y	Y	N	N	N	Y	Y	Y	N	N
ENSMUSG00000018585	Atox1	N	Y	Y	N	N	N	N	N	Y	N	Y	N	Y
ENSMUSG00000018599	Mief2	N	N	N	N	N	N	N	N	N	Y	N	N	N
ENSMUSG00000018604	Tbx3	Y	N	N	N	N	N	Y	N	N	Y	N	N	N
ENSMUSG00000018623	Mmp7	N	N	N	N	N	N	N	Y	Y	N	N	Y	N
ENSMUSG00000018651	Tada2a	N	N	N	N	N	N	N	N	Y	N	Y	N	N
ENSMUSG00000018659	Pnpo	Y	N	N	Y	Y	Y	N	Y	N	N	N	N	Y
ENSMUSG00000018661	Cog1	N	N	Y	N	N	Y	N	N	N	N	N	Y	N
ENSMUSG00000018666	Cbx1	N	N	N	Y	Y	Y	N	N	Y	Y	Y	N	N
ENSMUSG00000018669	Cdk5rap3	N	N	N	Y	Y	N	N	N	N	Y	N	N	N
ENSMUSG00000018672	Copz2	Y	Y	N	N	N	Y	N	Y	Y	N	N	N	N
ENSMUSG00000018677	Slc25a39	N	N	Y	N	N	Y	N	Y	Y	Y	Y	Y	Y
ENSMUSG00000018678	Sp2	N	N	N	N	N	Y	N	N	N	N	N	Y	N
ENSMUSG00000018697	Aatf	N	N	N	N	N	N	N	N	N	N	N	Y	N
ENSMUSG00000018707	Dync1h1	N	N	N	N	N	Y	N	N	N	N	N	Y	N
ENSMUSG00000018727	Cpsf4l	N	Y	N	Y	Y	Y	N	N	N	Y	Y	N	N
ENSMUSG00000018736	Ndel1	N	N	N	N	N	N	N	N	N	N	N	Y	N
ENSMUSG00000018740	Slc25a35	N	N	N	Y	N	N	N	N	N	Y	N	N	N
ENSMUSG00000018750	Zbtb4	N	N	N	Y	N	N	N	N	N	N	Y	N	N
ENSMUSG00000018761	Mpdu1	N	N	N	Y	N	N	N	Y	Y	Y	Y	Y	Y
ENSMUSG00000018796	Acsl1	N	N	Y	Y	Y	Y	Y	N	N	Y	Y	Y	N
ENSMUSG00000018819	Lsp1	N	N	N	N	N	N	N	N	N	N	Y	N	N
ENSMUSG00000018821	Avpi1	N	N	N	N	N	N	N	N	Y	N	N	Y	Y
ENSMUSG00000018830	Myh11	N	N	N	N	N	N	N	N	Y	N	N	N	N
ENSMUSG00000018845	Unc45b	N	N	N	N	N	N	N	N	N	N	Y	Y	N
ENSMUSG00000018846	Pank3	N	Y	N	N	Y	N	Y	Y	Y	Y	Y	N	Y
ENSMUSG00000018848	Rars	N	N	N	N	N	Y	N	N	N	N	Y	Y	N
ENSMUSG00000018849	Wwc1	N	N	N	N	N	Y	N	Y	N	N	N	Y	N
ENSMUSG00000018858	Mrpl58	N	N	N	N	N	N	N	N	Y	N	Y	N	N
ENSMUSG00000018861	Fdxr	N	N	N	Y	N	N	N	N	N	Y	N	N	N
ENSMUSG00000018882	Mrpl45	N	N	N	Y	N	N	N	Y	Y	Y	Y	N	N
ENSMUSG00000018899	Irf1	N	N	N	Y	N	N	N	N	N	Y	N	N	N
ENSMUSG00000018900	Slc22a5	N	Y	Y	Y	Y	N	N	Y	Y	Y	Y	Y	N
ENSMUSG00000018906	P4ha2	N	Y	N	N	N	N	N	Y	Y	Y	N	N	N
ENSMUSG00000018921	Pelp1	N	Y	Y	Y	Y	Y	N	Y	Y	Y	Y	Y	Y
ENSMUSG00000018923	Med11	N	N	N	N	N	N	N	N	Y	N	Y	N	N
ENSMUSG00000018927	Ccl6	N	Y	Y	N	N	Y	N	Y	N	Y	N	Y	N
ENSMUSG00000018932	Map2k3	N	Y	N	Y	Y	Y	N	N	N	N	N	Y	N
ENSMUSG00000018965	Ywhah	N	N	N	Y	Y	N	N	N	Y	Y	Y	N	Y
ENSMUSG00000018974	Sart3	N	N	N	Y	Y	N	N	N	Y	Y	Y	Y	N
ENSMUSG00000018983	E2f2	N	Y	Y	Y	Y	Y	N	Y	Y	Y	Y	N	N
ENSMUSG00000018995	Nars2	N	Y	Y	Y	Y	N	N	Y	N	Y	Y	N	N
ENSMUSG00000018999	Slc35b4	N	Y	Y	Y	Y	Y	N	Y	Y	Y	Y	Y	N
ENSMUSG00000019027	Dnah1	N	N	N	N	N	N	N	N	N	N	Y	Y	Y
ENSMUSG00000019039	Dalrd3	N	N	N	Y	Y	Y	N	N	N	Y	Y	Y	N
ENSMUSG00000019054	Fis1	N	N	N	N	N	Y	N	N	Y	N	N	Y	N
ENSMUSG00000019055	Plod1	N	Y	N	N	Y	Y	N	Y	Y	Y	Y	N	N
ENSMUSG00000019066	Rab3d	N	N	N	N	N	N	N	N	N	Y	N	N	N
ENSMUSG00000019080	Mfsd3	N	Y	Y	Y	Y	N	N	Y	Y	Y	Y	N	N
ENSMUSG00000019082	Slc25a22	N	Y	Y	Y	Y	N	N	Y	Y	Y	Y	N	Y
ENSMUSG00000019087	Atp6ap1	N	Y	N	Y	N	N	N	Y	Y	Y	N	Y	N
ENSMUSG00000019088	Dnase1l1	N	N	Y	N	N	N	N	N	N	N	N	Y	N
ENSMUSG00000019122	Ccl9	N	Y	Y	N	Y	N	N	N	Y	N	Y	N	N
ENSMUSG00000019139	Isyna1	N	Y	Y	Y	Y	N	Y	N	N	Y	Y	Y	Y
ENSMUSG00000019143	Hars2	N	N	N	N	N	N	N	N	N	N	N	Y	N
ENSMUSG00000019158	Tmem160	N	N	N	N	N	N	N	N	N	N	N	Y	N
ENSMUSG00000019173	Rab5c	N	N	N	N	N	Y	N	N	N	N	N	Y	N
ENSMUSG00000019179	Mdh2	N	N	Y	Y	Y	N	N	Y	Y	Y	Y	Y	Y
ENSMUSG00000019194	Scn1b	N	N	N	Y	Y	N	N	N	N	Y	N	N	Y
ENSMUSG00000019210	Atp6v1e1	N	N	N	N	N	N	N	N	N	Y	N	Y	N
ENSMUSG00000019214	Chtf18	N	N	Y	Y	Y	N	N	N	Y	Y	Y	Y	Y
ENSMUSG00000019232	Etnppl	N	Y	N	N	N	N	N	Y	N	N	N	N	N
ENSMUSG00000019254	Ppp1r12c	N	N	N	Y	Y	N	N	N	N	Y	Y	N	N
ENSMUSG00000019256	Ahr	N	Y	Y	N	N	N	N	Y	N	Y	N	N	N
ENSMUSG00000019261	Map1s	N	N	N	N	Y	N	N	N	N	N	Y	N	N
ENSMUSG00000019295	Tmem129	N	N	N	Y	Y	N	N	N	Y	Y	Y	N	N
ENSMUSG00000019297	Nop9	N	N	N	Y	Y	N	N	Y	Y	Y	Y	N	N
ENSMUSG00000019302	Atp6v0a1	N	N	N	N	Y	Y	N	N	N	Y	Y	Y	N
ENSMUSG00000019303	Psmc3ip	N	N	Y	Y	Y	N	N	Y	Y	Y	Y	N	N
ENSMUSG00000019312	Grb7	N	Y	N	Y	Y	N	N	Y	Y	Y	Y	Y	N
ENSMUSG00000019326	Aoc3	N	N	N	N	N	N	N	N	Y	N	N	N	N
ENSMUSG00000019338	Zfp687	N	N	N	N	N	N	N	N	N	N	N	Y	N
ENSMUSG00000019362	D8Ertd738e	N	N	N	N	N	Y	N	Y	Y	N	N	Y	N
ENSMUSG00000019368	Sec14l4	N	N	N	N	Y	Y	Y	N	N	N	Y	Y	N
ENSMUSG00000019370	Calm3	N	N	N	Y	Y	Y	Y	N	Y	Y	Y	Y	Y
ENSMUSG00000019373	Cops3	N	N	N	N	N	Y	N	N	N	N	N	Y	N
ENSMUSG00000019428	Fkbp8	N	N	N	Y	N	N	N	N	N	N	N	Y	N
ENSMUSG00000019432	Ddx39b	N	N	N	Y	Y	N	N	N	N	Y	Y	Y	N
ENSMUSG00000019437	Tlcd1	N	Y	Y	Y	Y	N	N	Y	Y	Y	Y	N	Y
ENSMUSG00000019470	Xab2	N	N	N	N	N	N	N	Y	Y	N	N	Y	N
ENSMUSG00000019471	Cdc37	N	N	N	N	N	N	N	N	N	Y	N	Y	N
ENSMUSG00000019478	Rab4a	N	N	N	Y	Y	N	N	N	N	Y	Y	Y	Y
ENSMUSG00000019494	Cops6	N	Y	Y	N	N	Y	N	Y	Y	N	N	Y	Y
ENSMUSG00000019505	Ubb	N	Y	Y	Y	Y	N	N	Y	Y	Y	Y	Y	N
ENSMUSG00000019528	Gyg	Y	N	Y	Y	N	N	Y	N	Y	N	Y	Y	Y
ENSMUSG00000019558	Slc6a8	N	N	Y	Y	Y	N	Y	N	N	Y	Y	Y	Y
ENSMUSG00000019564	Arid3a	N	Y	N	N	N	N	N	Y	N	N	N	N	N
ENSMUSG00000019577	Pdk4	N	Y	N	Y	N	N	N	N	N	Y	Y	N	N
ENSMUSG00000019579	Mydgf	N	N	Y	Y	N	Y	N	Y	Y	N	Y	Y	N
ENSMUSG00000019590	Cyb561	N	Y	Y	Y	Y	Y	Y	Y	Y	Y	Y	Y	Y
ENSMUSG00000019659	Ccdc12	N	N	N	N	N	N	N	Y	N	N	N	Y	Y
ENSMUSG00000019689	Fmc1	N	Y	N	Y	Y	Y	N	Y	N	Y	N	Y	N
ENSMUSG00000019715	Gle1	N	N	N	Y	Y	N	N	N	Y	Y	Y	N	N
ENSMUSG00000019718	L3hypdh	N	Y	Y	Y	Y	N	N	Y	Y	Y	Y	N	N
ENSMUSG00000019726	Lyst	N	N	N	N	N	Y	Y	N	Y	N	Y	Y	Y
ENSMUSG00000019731	Slc35e1	N	N	Y	Y	Y	N	N	N	Y	Y	Y	Y	N
ENSMUSG00000019734	Tmc4	N	N	N	N	N	N	N	N	N	N	N	Y	N
ENSMUSG00000019737	Syne4	N	N	N	N	N	N	N	Y	N	N	N	N	N
ENSMUSG00000019738	Polr2i	N	N	N	N	N	Y	N	N	N	N	N	Y	N
ENSMUSG00000019756	Prl8a1	N	N	N	N	N	Y	N	N	N	N	N	Y	N
ENSMUSG00000019761	Krt10	N	N	N	N	N	N	N	N	N	N	N	Y	N
ENSMUSG00000019762	Iyd	N	Y	Y	N	N	Y	N	Y	N	N	N	N	N
ENSMUSG00000019768	Esr1	N	N	N	Y	Y	N	N	N	N	Y	N	N	N
ENSMUSG00000019773	Fbxo5	N	N	N	Y	Y	N	N	N	Y	Y	Y	Y	N
ENSMUSG00000019774	Mtrf1l	N	N	N	N	N	N	N	N	N	N	N	Y	N
ENSMUSG00000019777	Hdac2	N	N	N	Y	N	Y	N	N	N	N	N	Y	N
ENSMUSG00000019779	Frk	N	Y	N	N	N	N	N	N	Y	N	N	N	N
ENSMUSG00000019782	Rwdd1	N	N	N	N	N	Y	N	Y	Y	N	Y	Y	Y
ENSMUSG00000019790	Stxbp5	N	N	N	N	N	N	N	N	N	N	N	Y	N
ENSMUSG00000019791	Hint3	N	N	N	Y	Y	N	N	N	N	N	N	Y	N
ENSMUSG00000019792	Trmt11	N	N	N	N	N	N	N	N	N	N	N	Y	N
ENSMUSG00000019795	Pcmt1	N	N	N	N	N	Y	N	Y	N	N	N	N	N
ENSMUSG00000019796	Lrp11	N	N	N	Y	N	Y	N	Y	Y	Y	N	N	Y
ENSMUSG00000019804	Snx3	N	N	N	N	N	Y	N	Y	Y	N	Y	Y	N
ENSMUSG00000019806	Aig1	N	Y	Y	Y	Y	N	Y	Y	Y	Y	Y	Y	Y
ENSMUSG00000019809	Pex3	N	N	N	N	Y	N	N	N	N	N	N	Y	N
ENSMUSG00000019810	Fuca2	N	N	N	N	N	N	N	N	N	N	N	Y	N
ENSMUSG00000019813	Cep57l1	N	N	N	Y	Y	N	N	N	Y	Y	Y	Y	N
ENSMUSG00000019814	Ltv1	N	Y	N	N	N	N	N	N	Y	N	N	N	N
ENSMUSG00000019818	Cd164	N	Y	N	N	N	N	N	Y	N	Y	Y	N	N
ENSMUSG00000019820	Utrn	N	N	N	N	N	N	N	N	N	N	N	Y	Y
ENSMUSG00000019826	Zbtb24	N	N	N	N	N	N	N	N	Y	Y	Y	N	N
ENSMUSG00000019832	Rab32	N	N	N	Y	N	N	N	N	N	Y	N	N	N
ENSMUSG00000019837	Gtf3c6	N	Y	Y	N	N	N	N	Y	Y	N	Y	N	N
ENSMUSG00000019838	Slc16a10	N	N	N	N	N	N	N	N	N	N	N	Y	N
ENSMUSG00000019841	Rev3l	N	N	N	N	N	N	N	Y	Y	Y	Y	Y	Y
ENSMUSG00000019842	Traf3ip2	N	N	N	N	N	N	N	Y	Y	N	Y	Y	N
ENSMUSG00000019845	Tube1	N	N	N	Y	Y	N	N	N	Y	Y	Y	N	N
ENSMUSG00000019846	Lama4	N	N	N	N	N	N	N	N	Y	N	Y	Y	N
ENSMUSG00000019849	Prep	N	N	Y	Y	N	Y	N	Y	Y	Y	N	Y	N
ENSMUSG00000019851	Perp	N	Y	N	Y	N	N	N	Y	N	Y	Y	Y	N
ENSMUSG00000019853	Hebp2	N	N	N	N	N	N	Y	N	N	N	N	Y	Y
ENSMUSG00000019854	Reps1	N	N	N	N	N	Y	N	N	N	Y	N	Y	N
ENSMUSG00000019857	Asf1a	N	N	N	Y	N	Y	N	N	Y	N	Y	Y	N
ENSMUSG00000019863	Qrsl1	N	N	N	N	N	N	N	N	N	N	N	Y	N
ENSMUSG00000019864	Rtn4ip1	N	N	N	N	N	N	N	N	Y	N	N	N	N
ENSMUSG00000019866	Crybg1	N	N	N	Y	Y	Y	N	N	N	Y	Y	N	N
ENSMUSG00000019872	Smpdl3a	N	Y	N	Y	Y	Y	N	Y	Y	Y	Y	Y	N
ENSMUSG00000019873	Reep3	N	N	N	N	N	N	N	Y	N	N	N	N	N
ENSMUSG00000019874	Fabp7	N	N	N	N	N	Y	Y	N	N	N	N	Y	N
ENSMUSG00000019876	Pkib	N	N	N	N	N	Y	Y	N	N	N	Y	N	N
ENSMUSG00000019877	Serinc1	N	N	N	N	N	Y	N	N	N	N	N	Y	N
ENSMUSG00000019878	Hsf2	N	Y	Y	N	N	Y	N	Y	Y	N	N	Y	N
ENSMUSG00000019880	Rspo3	N	Y	Y	Y	Y	N	N	Y	Y	Y	N	N	N
ENSMUSG00000019883	Echdc1	N	N	N	N	Y	N	N	Y	Y	Y	Y	Y	Y
ENSMUSG00000019889	Ptprk	N	N	N	N	N	N	N	N	N	N	Y	Y	N
ENSMUSG00000019890	Nts	N	N	N	N	N	N	N	N	Y	N	N	N	N
ENSMUSG00000019891	Dcbld1	N	N	N	Y	Y	N	N	N	Y	Y	Y	N	N
ENSMUSG00000019897	Ccdc59	N	N	N	N	N	Y	N	N	N	N	N	Y	N
ENSMUSG00000019899	Lama2	N	N	N	N	N	N	N	Y	N	N	Y	Y	N
ENSMUSG00000019906	Lin7a	N	Y	Y	Y	Y	N	N	Y	Y	Y	Y	N	N
ENSMUSG00000019907	Ppp1r12a	N	N	N	N	N	N	N	N	N	N	N	Y	Y
ENSMUSG00000019917	Septin10	N	N	N	Y	Y	N	N	N	N	Y	Y	Y	N
ENSMUSG00000019920	Lims1	N	N	N	Y	Y	N	N	N	N	Y	Y	Y	N
ENSMUSG00000019923	Zwint	N	Y	N	Y	N	Y	N	Y	Y	Y	Y	Y	N
ENSMUSG00000019929	Dcn	N	N	N	Y	N	Y	N	N	N	N	N	Y	N
ENSMUSG00000019935	Slc17a8	N	Y	Y	Y	Y	N	Y	Y	Y	N	Y	Y	Y
ENSMUSG00000019942	Cdk1	N	N	Y	Y	Y	N	Y	N	Y	Y	Y	Y	Y
ENSMUSG00000019943	Atp2b1	N	N	Y	Y	Y	N	N	N	N	Y	N	N	N
ENSMUSG00000019944	Rhobtb1	N	N	N	N	N	Y	Y	N	N	N	N	N	Y
ENSMUSG00000019945	Cabcoco1	N	Y	Y	Y	Y	N	N	Y	Y	Y	Y	Y	N
ENSMUSG00000019947	Arid5b	N	N	Y	N	N	Y	Y	N	Y	N	Y	Y	Y
ENSMUSG00000019948	Actr6	N	N	N	N	N	N	N	N	N	N	N	Y	N
ENSMUSG00000019952	Poc1b	N	N	N	N	N	Y	N	N	N	N	N	Y	N
ENSMUSG00000019961	Tmpo	N	N	Y	Y	Y	N	N	N	Y	Y	Y	Y	N
ENSMUSG00000019969	Psen1	N	Y	Y	Y	Y	Y	N	Y	Y	Y	Y	Y	N
ENSMUSG00000019970	Sgk1	N	N	N	Y	N	N	N	N	N	Y	N	N	N
ENSMUSG00000019971	Cep290	N	N	N	Y	Y	N	N	N	N	Y	N	N	N
ENSMUSG00000019975	Ikbip	Y	N	Y	Y	Y	Y	N	N	N	Y	Y	Y	N
ENSMUSG00000019977	Hbs1l	N	Y	N	N	N	N	N	N	Y	N	N	N	N
ENSMUSG00000019978	Epb41l2	N	N	N	Y	Y	N	N	N	N	Y	N	N	N
ENSMUSG00000019979	Apaf1	N	N	N	Y	Y	N	N	N	Y	Y	Y	Y	Y
ENSMUSG00000019984	Med23	N	N	N	N	N	N	N	N	N	N	N	Y	N
ENSMUSG00000019986	Ahi1	N	N	N	Y	N	N	N	N	N	Y	Y	N	N
ENSMUSG00000019987	Arg1	N	Y	N	N	N	N	N	Y	N	N	N	Y	N
ENSMUSG00000019988	Nedd1	N	N	N	Y	Y	N	N	N	N	Y	Y	Y	N
ENSMUSG00000019989	Enpp3	N	N	N	N	Y	N	N	N	N	Y	Y	N	N
ENSMUSG00000019990	Pde7b	N	N	N	N	N	N	N	N	N	Y	N	N	N
ENSMUSG00000019992	Mtfr2	N	N	Y	Y	Y	N	N	N	Y	Y	Y	Y	Y
ENSMUSG00000019996	Map7	N	N	N	N	Y	N	N	N	N	N	Y	Y	Y
ENSMUSG00000019998	Stx7	N	N	N	N	N	N	N	N	N	N	N	Y	N
ENSMUSG00000020003	Pex7	N	Y	Y	Y	Y	N	N	Y	Y	Y	N	Y	N
ENSMUSG00000020015	Cdk17	N	N	N	Y	N	N	N	N	N	Y	N	Y	N
ENSMUSG00000020017	Hal	N	Y	Y	Y	Y	N	N	Y	Y	Y	Y	N	N
ENSMUSG00000020019	Ntn4	N	N	N	N	N	N	N	N	Y	N	Y	Y	N
ENSMUSG00000020021	Fgd6	N	N	N	N	N	N	N	N	N	N	N	Y	N
ENSMUSG00000020022	Ndufa12	N	N	N	N	Y	Y	N	N	N	N	N	Y	N
ENSMUSG00000020023	Tmcc3	N	N	N	N	N	N	N	N	Y	Y	Y	Y	N
ENSMUSG00000020024	Cep83	N	N	N	Y	N	N	N	N	Y	Y	Y	Y	N
ENSMUSG00000020029	Nudt4	N	N	N	N	N	N	N	N	N	N	N	Y	N
ENSMUSG00000020032	Nuak1	N	N	N	N	N	Y	N	N	N	N	N	Y	N
ENSMUSG00000020034	Tcp11l2	N	N	N	Y	Y	N	N	N	Y	N	Y	N	N
ENSMUSG00000020037	Rfx4	Y	N	N	Y	Y	N	N	N	N	Y	Y	N	N
ENSMUSG00000020044	Timp3	N	N	N	N	N	N	N	N	N	N	N	Y	Y
ENSMUSG00000020051	Pah	N	Y	Y	N	Y	N	N	Y	N	N	Y	N	N
ENSMUSG00000020053	Igf1	N	N	N	Y	Y	N	N	N	N	N	Y	Y	N
ENSMUSG00000020056	Washc3	N	N	N	N	N	Y	N	N	N	N	N	Y	N
ENSMUSG00000020057	Dram1	N	N	N	N	Y	N	N	N	N	N	N	N	Y
ENSMUSG00000020063	Sirt1	N	Y	N	N	N	N	N	N	N	N	N	Y	N
ENSMUSG00000020064	Herc4	N	Y	Y	Y	Y	N	N	Y	Y	Y	Y	N	N
ENSMUSG00000020070	Rufy2	N	N	N	N	N	N	N	N	N	Y	N	N	N
ENSMUSG00000020072	Pbld2	N	Y	Y	Y	Y	N	N	Y	Y	Y	Y	N	N
ENSMUSG00000020074	Ccar1	Y	N	N	Y	Y	Y	N	N	N	Y	N	N	N
ENSMUSG00000020075	Ddx21	N	N	N	N	N	N	N	N	N	N	N	Y	N
ENSMUSG00000020077	Srgn	N	N	N	N	N	Y	N	Y	N	N	N	Y	N
ENSMUSG00000020078	Vps26a	N	Y	Y	N	N	N	N	N	Y	N	N	Y	N
ENSMUSG00000020079	Supv3l1	N	N	N	N	N	N	N	N	N	N	N	Y	N
ENSMUSG00000020085	Aifm2	N	N	N	N	N	N	N	N	N	N	N	Y	N
ENSMUSG00000020086	Macroh2a2	N	N	N	N	N	N	N	N	Y	Y	N	N	N
ENSMUSG00000020088	Sar1a	N	N	N	N	N	Y	N	N	N	N	Y	Y	N
ENSMUSG00000020089	Ppa1	N	Y	Y	Y	Y	N	N	Y	Y	Y	Y	Y	Y
ENSMUSG00000020091	Eif4ebp2	N	N	N	N	N	Y	N	N	Y	N	Y	Y	N
ENSMUSG00000020092	Pald1	N	N	N	N	N	N	N	N	N	N	Y	Y	N
ENSMUSG00000020097	Sgpl1	N	N	Y	Y	N	N	N	N	Y	Y	N	Y	N
ENSMUSG00000020098	Pcbd1	N	Y	N	Y	Y	N	N	N	N	Y	N	N	N
ENSMUSG00000020100	Slc29a3	N	N	N	Y	N	N	N	N	Y	N	Y	N	N
ENSMUSG00000020102	Slc16a7	N	N	N	N	N	N	Y	N	N	N	N	Y	N
ENSMUSG00000020105	Lrig3	N	Y	N	N	N	N	N	Y	N	Y	Y	Y	N
ENSMUSG00000020107	Anapc16	N	N	N	N	N	Y	N	N	N	N	N	Y	N
ENSMUSG00000020108	Ddit4	N	N	N	N	N	N	N	N	Y	N	N	N	N
ENSMUSG00000020109	Dnajb12	N	N	N	N	N	Y	N	N	N	N	N	Y	N
ENSMUSG00000020111	Micu1	N	Y	Y	Y	Y	N	N	Y	Y	Y	Y	N	Y
ENSMUSG00000020114	Cand1	N	N	N	N	N	N	N	N	N	N	Y	Y	N
ENSMUSG00000020116	Pno1	N	N	N	N	N	Y	N	Y	Y	N	N	Y	N
ENSMUSG00000020120	Plek	N	N	N	N	N	N	N	N	N	N	N	Y	N
ENSMUSG00000020124	Usp15	N	N	N	N	N	N	N	N	N	N	N	Y	N
ENSMUSG00000020128	Vps54	N	N	Y	Y	N	N	N	N	Y	N	N	N	N
ENSMUSG00000020130	Tbc1d15	N	N	N	N	N	Y	N	N	N	N	N	Y	N
ENSMUSG00000020131	Pcsk4	N	Y	N	Y	Y	N	N	N	N	Y	Y	N	N
ENSMUSG00000020133	2310011J03Rik	N	N	N	Y	N	N	N	N	N	N	N	Y	Y
ENSMUSG00000020134	Peli1	N	Y	Y	Y	Y	N	Y	Y	Y	Y	Y	N	N
ENSMUSG00000020140	Lgr5	N	Y	Y	N	N	N	N	Y	N	N	N	N	N
ENSMUSG00000020142	Slc1a4	N	Y	Y	Y	Y	N	Y	Y	Y	Y	Y	Y	Y
ENSMUSG00000020149	Rab1a	N	N	N	N	N	Y	N	N	N	N	Y	N	N
ENSMUSG00000020150	Gamt	N	Y	N	Y	Y	Y	N	Y	Y	N	Y	N	N
ENSMUSG00000020152	Actr2	N	N	Y	N	N	N	N	N	N	N	N	Y	N
ENSMUSG00000020153	Ndufs7	N	N	N	Y	Y	N	N	N	N	Y	N	N	N
ENSMUSG00000020154	Ptprb	N	N	N	N	N	N	N	N	Y	N	Y	Y	Y
ENSMUSG00000020155	Kcnmb1	N	N	N	N	N	N	N	N	Y	N	N	N	N
ENSMUSG00000020156	Pwwp3a	N	N	N	N	N	Y	N	Y	N	N	N	Y	N
ENSMUSG00000020163	Uqcr11	N	Y	N	Y	Y	Y	N	N	N	N	N	Y	N
ENSMUSG00000020166	Cnot2	N	N	N	N	N	N	N	N	Y	N	N	N	N
ENSMUSG00000020167	Tcf3	Y	N	N	N	N	N	N	N	N	N	N	N	Y
ENSMUSG00000020170	Frs2	Y	N	N	Y	N	Y	N	N	N	N	N	Y	N
ENSMUSG00000020171	Yeats4	N	N	N	Y	Y	N	Y	N	N	N	N	Y	N
ENSMUSG00000020173	Cobl	N	N	N	N	N	Y	N	N	N	N	N	Y	N
ENSMUSG00000020175	Rab36	N	N	N	Y	N	N	N	N	N	Y	N	N	N
ENSMUSG00000020184	Mdm2	N	Y	N	Y	Y	N	N	Y	Y	Y	Y	N	N
ENSMUSG00000020185	E2f7	N	N	N	Y	Y	N	N	N	Y	Y	Y	N	N
ENSMUSG00000020186	Csrp2	N	Y	Y	Y	Y	N	N	Y	Y	Y	Y	Y	Y
ENSMUSG00000020189	Osbpl8	N	N	N	Y	Y	N	N	Y	Y	Y	Y	Y	Y
ENSMUSG00000020190	Mknk2	Y	N	N	N	N	N	N	N	N	N	Y	N	N
ENSMUSG00000020196	Cabin1	N	N	N	N	N	Y	N	N	N	N	N	Y	N
ENSMUSG00000020198	Ap3d1	N	N	N	N	N	Y	N	N	N	N	N	Y	N
ENSMUSG00000020205	Phlda1	N	Y	Y	Y	Y	Y	N	N	N	Y	Y	N	N
ENSMUSG00000020211	Sf3a2	N	N	N	N	N	Y	N	N	N	N	Y	Y	N
ENSMUSG00000020212	Mdm1	N	N	N	Y	Y	N	N	N	N	Y	Y	N	N
ENSMUSG00000020219	Timm13	N	N	N	N	N	N	N	N	Y	N	N	N	N
ENSMUSG00000020220	Vps13d	N	N	Y	Y	Y	Y	Y	N	Y	Y	Y	Y	Y
ENSMUSG00000020224	Llph	N	N	N	Y	N	N	N	N	N	N	N	Y	N
ENSMUSG00000020225	Tmbim4	N	N	N	N	N	Y	N	N	N	N	N	Y	N
ENSMUSG00000020227	Irak3	N	N	N	N	N	N	N	N	N	N	N	N	Y
ENSMUSG00000020232	Hmg20b	N	N	N	N	N	N	N	N	N	N	N	Y	N
ENSMUSG00000020235	Fzr1	N	N	N	N	Y	N	N	N	N	N	Y	Y	N
ENSMUSG00000020238	Ncln	N	Y	N	Y	Y	Y	N	Y	Y	N	Y	Y	N
ENSMUSG00000020248	Nfyb	N	Y	Y	N	N	Y	N	N	N	N	N	Y	N
ENSMUSG00000020250	Txnrd1	N	Y	Y	Y	Y	Y	N	Y	Y	Y	Y	Y	N
ENSMUSG00000020253	Ppm1m	N	N	N	N	N	N	N	Y	N	N	N	N	N
ENSMUSG00000020255	D10Wsu102e	N	Y	Y	Y	Y	N	N	N	Y	Y	N	N	N
ENSMUSG00000020257	Wdr82	N	N	N	Y	N	N	N	N	Y	Y	Y	N	N
ENSMUSG00000020258	Glyctk	N	N	N	Y	Y	N	N	N	N	Y	N	N	N
ENSMUSG00000020260	Pofut2	N	N	N	Y	Y	N	N	N	N	Y	Y	N	N
ENSMUSG00000020261	Slc36a1	N	N	N	N	N	Y	N	N	N	N	N	Y	N
ENSMUSG00000020262	Adarb1	N	Y	N	N	Y	Y	N	Y	Y	N	Y	Y	N
ENSMUSG00000020263	Appl2	N	Y	Y	Y	Y	N	N	Y	Y	Y	Y	N	N
ENSMUSG00000020265	Sumo3	Y	Y	N	Y	Y	N	N	Y	Y	Y	Y	N	N
ENSMUSG00000020267	Hint1	N	N	N	N	N	Y	N	N	Y	N	N	Y	N
ENSMUSG00000020271	Fbxw11	N	N	N	Y	N	N	N	N	N	N	N	Y	N
ENSMUSG00000020273	Papolg	N	N	N	N	N	Y	N	N	Y	N	N	N	N
ENSMUSG00000020275	Rel	N	N	N	N	N	N	N	N	N	Y	N	N	N
ENSMUSG00000020277	Pfkl	N	N	N	N	N	Y	N	N	N	N	N	Y	N
ENSMUSG00000020280	Pus10	Y	N	N	N	N	N	N	Y	N	N	N	Y	N
ENSMUSG00000020282	Rhbdf1	Y	Y	Y	Y	Y	N	N	Y	Y	Y	Y	N	Y
ENSMUSG00000020283	Pex13	N	N	N	N	N	Y	N	Y	N	N	Y	Y	N
ENSMUSG00000020284	Cfap410	N	N	N	N	N	Y	N	N	N	N	N	N	Y
ENSMUSG00000020288	Ahsa2	N	N	N	N	N	Y	N	Y	N	N	N	N	N
ENSMUSG00000020289	Nprl3	N	N	N	N	N	Y	N	N	N	N	N	Y	N
ENSMUSG00000020290	Xpo1	N	N	Y	Y	Y	Y	N	N	Y	Y	Y	Y	N
ENSMUSG00000020300	Cpeb4	N	N	N	N	N	N	N	N	Y	N	N	N	N
ENSMUSG00000020303	Stc2	N	N	N	N	N	N	N	N	Y	N	N	N	N
ENSMUSG00000020305	Asb3	N	N	N	N	N	Y	N	N	N	N	N	Y	N
ENSMUSG00000020307	Cdc34	N	Y	Y	Y	Y	Y	N	Y	Y	Y	Y	Y	Y
ENSMUSG00000020308	Tpgs1	N	N	N	N	N	Y	N	N	N	N	N	Y	N
ENSMUSG00000020309	Chac2	N	N	N	Y	N	N	N	N	N	Y	N	Y	N
ENSMUSG00000020312	Shc2	N	N	N	N	N	N	N	N	Y	Y	N	Y	Y
ENSMUSG00000020315	Sptbn1	N	Y	N	Y	Y	N	N	N	N	Y	Y	Y	N
ENSMUSG00000020319	Wdpcp	N	N	N	N	N	N	N	N	N	N	Y	N	N
ENSMUSG00000020321	Mdh1	Y	Y	Y	Y	Y	Y	N	Y	N	Y	Y	Y	N
ENSMUSG00000020326	Ccng1	N	N	N	Y	Y	Y	N	N	N	Y	Y	Y	Y
ENSMUSG00000020328	Nudcd2	N	N	N	Y	Y	Y	N	N	Y	Y	Y	Y	Y
ENSMUSG00000020329	Polrmt	N	N	N	N	N	Y	N	N	N	N	N	Y	N
ENSMUSG00000020330	Hmmr	N	N	Y	Y	Y	N	Y	N	Y	Y	Y	Y	Y
ENSMUSG00000020331	Hcn2	N	N	N	Y	N	N	N	N	Y	N	N	N	N
ENSMUSG00000020334	Slc22a4	N	Y	Y	Y	Y	N	N	Y	Y	Y	Y	N	N
ENSMUSG00000020335	Zfp354b	N	N	N	Y	Y	N	N	N	N	N	Y	N	N
ENSMUSG00000020346	Mgat1	Y	Y	Y	N	N	N	N	Y	N	N	N	N	Y
ENSMUSG00000020349	Ppp2ca	N	N	N	N	N	Y	N	N	N	Y	Y	Y	N
ENSMUSG00000020357	Flt4	N	N	N	N	N	N	N	N	N	N	N	Y	N
ENSMUSG00000020358	Hnrnpab	Y	N	N	Y	Y	N	N	Y	Y	Y	Y	N	N
ENSMUSG00000020359	Phykpl	N	N	N	N	N	N	N	N	N	N	Y	Y	N
ENSMUSG00000020362	Cnot6	N	N	N	Y	Y	N	N	N	Y	Y	Y	Y	N
ENSMUSG00000020363	Gfpt2	N	Y	N	Y	Y	N	N	N	N	Y	N	N	N
ENSMUSG00000020364	Zfp354a	N	N	N	Y	N	N	N	N	Y	Y	Y	N	N
ENSMUSG00000020366	Mapk9	N	N	Y	N	N	Y	N	N	N	N	N	Y	N
ENSMUSG00000020368	Canx	Y	N	N	N	N	N	N	N	N	N	N	Y	N
ENSMUSG00000020375	Rufy1	N	N	N	Y	Y	N	N	N	N	Y	Y	N	N
ENSMUSG00000020376	Rnf130	N	N	N	Y	Y	N	N	N	N	Y	N	N	N
ENSMUSG00000020380	Rad50	N	N	N	Y	Y	N	N	N	N	Y	N	N	N
ENSMUSG00000020385	Clk4	N	N	N	Y	N	Y	N	N	N	N	N	Y	N
ENSMUSG00000020386	Sar1b	N	N	Y	Y	Y	Y	Y	N	N	Y	Y	Y	N
ENSMUSG00000020387	Jade2	N	N	Y	N	N	Y	N	N	Y	N	N	Y	N
ENSMUSG00000020390	Ube2b	N	N	N	N	N	Y	N	N	N	N	N	Y	N
ENSMUSG00000020392	Cdkn2aipnl	N	N	N	Y	Y	N	N	N	Y	Y	Y	Y	N
ENSMUSG00000020393	Kremen1	N	N	N	N	N	Y	N	N	N	N	N	Y	N
ENSMUSG00000020396	Nefh	N	N	N	N	N	N	N	N	Y	N	N	N	N
ENSMUSG00000020397	Med7	N	N	N	N	N	Y	N	N	N	N	N	Y	N
ENSMUSG00000020400	Tnip1	N	N	N	N	N	Y	N	N	N	N	N	Y	N
ENSMUSG00000020402	Vdac1	N	Y	Y	N	N	N	N	Y	N	N	N	N	N
ENSMUSG00000020407	Upp1	N	Y	N	N	N	N	N	N	N	N	N	Y	N
ENSMUSG00000020409	Slu7	N	N	Y	N	N	Y	N	N	Y	N	N	N	N
ENSMUSG00000020412	Ascc2	N	Y	N	N	N	Y	N	Y	Y	N	N	Y	N
ENSMUSG00000020415	Pttg1	N	Y	Y	Y	Y	N	N	N	N	Y	N	Y	N
ENSMUSG00000020420	Zfp607a	N	N	N	N	N	N	N	N	N	Y	N	N	N
ENSMUSG00000020422	Tns3	N	N	N	N	N	Y	N	Y	Y	N	N	Y	N
ENSMUSG00000020423	Btg2	N	N	N	Y	N	N	N	N	N	Y	Y	N	N
ENSMUSG00000020427	Igfbp3	N	Y	Y	Y	Y	N	N	Y	Y	Y	Y	Y	Y
ENSMUSG00000020429	Igfbp1	N	N	N	Y	N	N	N	Y	N	Y	N	N	N
ENSMUSG00000020431	Adcy1	N	N	N	Y	N	N	N	N	N	Y	N	N	N
ENSMUSG00000020432	Tcn2	N	N	N	N	N	Y	N	N	N	N	N	Y	N
ENSMUSG00000020435	Osbp2	N	N	N	N	N	N	N	N	N	Y	Y	N	N
ENSMUSG00000020439	Smtn	N	N	N	Y	Y	N	N	N	Y	Y	Y	N	N
ENSMUSG00000020440	Arf5	N	Y	N	Y	Y	N	N	Y	N	N	N	N	N
ENSMUSG00000020441	2310033P09Rik	N	N	N	N	N	N	N	N	Y	N	N	N	N
ENSMUSG00000020444	Guk1	N	Y	Y	N	N	Y	N	Y	Y	N	N	N	N
ENSMUSG00000020448	Rnf185	N	N	N	N	N	N	N	N	N	N	N	Y	N
ENSMUSG00000020451	Limk2	Y	N	N	Y	Y	Y	N	N	Y	N	Y	N	N
ENSMUSG00000020453	Patz1	N	Y	N	N	N	Y	N	N	N	N	N	Y	N
ENSMUSG00000020454	Eif4enif1	N	Y	Y	Y	Y	N	N	Y	Y	Y	Y	Y	N
ENSMUSG00000020455	Trim11	N	N	N	N	N	N	N	N	N	N	Y	Y	Y
ENSMUSG00000020456	Ogdh	N	N	N	N	N	Y	N	N	N	N	N	Y	N
ENSMUSG00000020457	Drg1	N	N	N	N	N	Y	N	N	Y	N	Y	Y	N
ENSMUSG00000020458	Rtn4	N	N	N	N	N	Y	N	Y	N	N	N	Y	N
ENSMUSG00000020459	Mtif2	N	N	N	Y	N	N	N	N	N	Y	N	N	N
ENSMUSG00000020460	Rps27a	N	N	N	N	N	Y	N	N	N	N	N	Y	N
ENSMUSG00000020462	Cfap36	N	Y	N	N	N	N	N	Y	Y	N	N	Y	N
ENSMUSG00000020463	Ppp4r3b	N	N	N	N	N	Y	N	N	Y	N	N	Y	N
ENSMUSG00000020464	Pnpt1	N	N	N	Y	N	Y	N	N	N	N	N	Y	N
ENSMUSG00000020471	Pold2	N	N	N	N	N	N	N	N	Y	N	N	Y	N
ENSMUSG00000020472	Zkscan17	N	N	N	N	N	Y	N	Y	Y	N	N	N	N
ENSMUSG00000020473	Aebp1	N	N	N	Y	N	N	N	N	N	Y	N	N	N
ENSMUSG00000020476	Dbnl	N	N	N	N	N	N	N	N	N	N	N	Y	N
ENSMUSG00000020477	Mrps24	N	N	N	Y	N	Y	N	N	N	N	N	Y	N
ENSMUSG00000020483	Dynll2	Y	N	Y	N	Y	Y	N	N	N	Y	N	Y	N
ENSMUSG00000020485	Supt4a	N	N	N	Y	Y	Y	N	N	N	N	N	Y	N
ENSMUSG00000020486	Septin4	N	N	N	N	N	Y	N	N	Y	N	N	N	Y
ENSMUSG00000020492	Ska2	N	N	Y	Y	Y	N	N	N	Y	Y	Y	Y	N
ENSMUSG00000020493	Prr11	N	N	N	Y	Y	N	N	N	Y	Y	Y	Y	Y
ENSMUSG00000020495	Smg8	N	N	N	N	N	N	N	N	N	N	N	Y	N
ENSMUSG00000020513	Tubd1	N	N	N	Y	Y	N	N	N	N	Y	Y	N	N
ENSMUSG00000020514	Mrpl22	N	N	N	N	N	Y	N	N	N	N	N	Y	N
ENSMUSG00000020515	Cnot8	N	Y	Y	Y	Y	N	N	N	Y	Y	Y	N	N
ENSMUSG00000020516	Rps6kb1	N	N	N	N	N	N	N	N	N	N	N	Y	N
ENSMUSG00000020519	Sap30l	N	N	N	N	N	Y	N	N	N	N	N	Y	N
ENSMUSG00000020520	Galnt10	N	Y	N	Y	Y	N	N	N	N	N	Y	N	N
ENSMUSG00000020521	Rnft1	N	N	N	N	N	Y	N	N	N	N	N	Y	N
ENSMUSG00000020523	Fam114a2	N	N	N	Y	Y	Y	N	N	N	Y	N	N	N
ENSMUSG00000020525	Ppm1d	N	N	N	Y	Y	N	N	N	Y	Y	Y	N	N
ENSMUSG00000020526	Znhit3	N	N	N	Y	Y	Y	N	N	Y	Y	Y	Y	N
ENSMUSG00000020527	Myo19	N	N	N	N	N	N	N	N	N	N	N	Y	N
ENSMUSG00000020530	Ggnbp2	N	N	N	N	N	N	N	N	N	N	N	Y	N
ENSMUSG00000020532	Acaca	N	Y	Y	Y	Y	N	N	Y	Y	Y	Y	Y	Y
ENSMUSG00000020534	Shmt1	N	Y	Y	Y	Y	Y	Y	Y	Y	Y	Y	Y	Y
ENSMUSG00000020536	Llgl1	N	N	N	N	N	N	N	N	N	N	N	Y	N
ENSMUSG00000020538	Srebf1	N	Y	Y	Y	Y	N	N	Y	Y	Y	Y	Y	N
ENSMUSG00000020541	Tom1l1	N	Y	N	Y	Y	Y	N	Y	N	Y	Y	N	N
ENSMUSG00000020546	Stxbp4	N	N	N	N	N	N	N	N	N	Y	N	Y	N
ENSMUSG00000020549	Elac2	N	Y	N	N	N	Y	N	N	N	Y	N	Y	N
ENSMUSG00000020553	Pctp	N	Y	N	N	N	N	N	Y	Y	N	N	N	N
ENSMUSG00000020561	Twistnb	N	N	N	N	N	Y	N	N	N	N	N	Y	N
ENSMUSG00000020564	Atxn7l1	N	N	Y	Y	N	Y	N	N	Y	Y	Y	Y	N
ENSMUSG00000020570	Sypl	N	N	N	N	N	N	N	N	N	N	N	Y	N
ENSMUSG00000020571	Pdia6	N	Y	Y	N	N	Y	N	Y	N	N	N	N	N
ENSMUSG00000020572	Nampt	N	Y	N	N	Y	N	N	N	N	N	N	Y	N
ENSMUSG00000020576	Nbas	N	N	N	N	N	Y	N	N	N	N	N	Y	N
ENSMUSG00000020580	Rock2	N	N	N	Y	N	N	N	N	N	Y	N	N	N
ENSMUSG00000020585	Laptm4a	N	N	N	Y	Y	Y	N	N	N	N	N	Y	N
ENSMUSG00000020590	Snx13	N	N	N	N	N	N	N	N	Y	N	Y	N	Y
ENSMUSG00000020592	Sdc1	N	Y	Y	Y	Y	N	N	Y	Y	Y	Y	Y	Y
ENSMUSG00000020593	Lpin1	N	Y	Y	N	Y	N	Y	Y	Y	N	Y	Y	Y
ENSMUSG00000020594	Pum2	N	N	N	Y	N	N	N	N	Y	Y	N	N	N
ENSMUSG00000020601	Trib2	N	Y	N	Y	Y	N	N	N	N	N	N	Y	N
ENSMUSG00000020604	Arsg	Y	Y	N	N	N	N	N	N	Y	Y	N	N	N
ENSMUSG00000020605	Hs1bp3	N	N	N	Y	N	Y	N	N	N	Y	N	Y	N
ENSMUSG00000020608	Smc6	N	N	N	Y	Y	Y	N	N	N	Y	Y	N	N
ENSMUSG00000020609	Apob	N	Y	N	N	N	N	N	N	N	N	N	Y	N
ENSMUSG00000020612	Prkar1a	N	Y	Y	Y	N	N	N	N	Y	Y	Y	Y	N
ENSMUSG00000020614	Fam20a	N	Y	N	N	N	Y	N	Y	N	N	N	N	N
ENSMUSG00000020620	Abca8b	N	N	N	N	Y	Y	N	N	Y	N	Y	N	N
ENSMUSG00000020621	Rdh14	N	N	N	Y	Y	N	N	N	N	Y	Y	Y	N
ENSMUSG00000020623	Map2k6	Y	Y	Y	Y	Y	N	N	Y	Y	Y	Y	Y	N
ENSMUSG00000020628	Trappc12	N	Y	N	N	N	Y	N	Y	N	N	N	Y	N
ENSMUSG00000020629	Adi1	N	Y	Y	Y	Y	Y	N	N	N	Y	Y	Y	N
ENSMUSG00000020630	Rnaseh1	N	N	N	Y	N	Y	N	N	Y	N	Y	N	N
ENSMUSG00000020633	Dcdc2c	N	N	N	N	N	N	N	N	N	N	N	Y	N
ENSMUSG00000020634	Ubxn2a	N	N	N	Y	N	Y	N	N	N	N	N	Y	Y
ENSMUSG00000020638	Cmpk2	N	N	Y	Y	Y	N	N	N	Y	Y	N	N	N
ENSMUSG00000020640	Itsn2	Y	N	N	N	N	N	N	N	Y	N	N	Y	Y
ENSMUSG00000020641	Rsad2	N	N	Y	Y	Y	N	N	N	Y	Y	Y	N	N
ENSMUSG00000020642	Rnf144a	N	Y	N	Y	Y	N	N	Y	N	N	N	N	N
ENSMUSG00000020647	Ncoa1	N	N	N	N	N	Y	N	N	Y	Y	Y	Y	N
ENSMUSG00000020649	Rrm2	N	Y	Y	Y	Y	N	N	Y	Y	Y	Y	N	N
ENSMUSG00000020650	Bcap29	N	N	N	N	N	N	N	N	N	N	N	Y	N
ENSMUSG00000020652	Cenpo	N	N	N	Y	N	N	N	N	Y	Y	Y	N	N
ENSMUSG00000020654	Adcy3	N	N	N	N	N	N	N	N	N	N	N	Y	N
ENSMUSG00000020656	Grhl1	N	Y	Y	Y	Y	N	N	Y	Y	Y	Y	N	N
ENSMUSG00000020664	Dld	N	N	N	N	N	Y	N	N	N	N	N	Y	N
ENSMUSG00000020669	Sh3yl1	N	N	N	N	N	N	N	N	N	Y	N	N	N
ENSMUSG00000020671	Rab10	N	Y	Y	Y	Y	N	N	Y	Y	Y	Y	N	N
ENSMUSG00000020672	Sntg2	N	Y	Y	Y	Y	N	N	Y	Y	Y	N	N	N
ENSMUSG00000020677	Ddx52	N	N	N	N	N	Y	N	N	N	N	N	Y	N
ENSMUSG00000020679	Hnf1b	N	N	N	N	N	Y	N	N	Y	Y	N	Y	N
ENSMUSG00000020680	Taf15	N	N	N	Y	N	Y	N	N	Y	Y	Y	Y	N
ENSMUSG00000020681	Ace	N	N	N	N	N	N	N	N	Y	N	N	N	N
ENSMUSG00000020682	Mmp28	N	N	N	N	N	N	N	N	N	N	N	Y	N
ENSMUSG00000020684	Rasl10b	N	Y	Y	N	N	N	N	Y	N	Y	N	Y	Y
ENSMUSG00000020687	Cdc27	N	N	N	Y	Y	N	N	N	N	Y	Y	Y	N
ENSMUSG00000020689	Itgb3	N	N	N	Y	Y	N	N	N	N	Y	N	N	N
ENSMUSG00000020695	Mrc2	N	N	N	Y	N	N	N	N	N	Y	N	N	N
ENSMUSG00000020696	Rffl	N	N	N	N	N	N	N	N	N	Y	N	Y	N
ENSMUSG00000020697	Lig3	N	N	N	N	N	Y	N	N	N	N	N	Y	N
ENSMUSG00000020700	Map3k3	N	N	N	Y	N	N	N	N	N	N	N	Y	N
ENSMUSG00000020701	Tmem132e	N	N	N	N	N	N	N	N	Y	N	N	N	N
ENSMUSG00000020705	Ddx42	N	N	N	N	N	Y	N	N	N	N	N	Y	N
ENSMUSG00000020706	Ftsj3	N	N	Y	N	N	N	N	N	Y	N	N	N	N
ENSMUSG00000020707	Rnf135	N	N	N	Y	N	N	N	N	N	N	N	N	Y
ENSMUSG00000020708	Psmc5	N	Y	N	N	N	N	N	Y	Y	N	Y	Y	N
ENSMUSG00000020715	Ern1	N	N	N	Y	N	N	N	N	N	Y	Y	Y	N
ENSMUSG00000020716	Nf1	N	N	N	Y	N	Y	N	N	N	N	N	Y	N
ENSMUSG00000020718	Polg2	N	N	N	Y	Y	N	N	Y	Y	Y	Y	N	N
ENSMUSG00000020720	Psmd12	N	N	N	N	N	Y	N	Y	Y	N	N	Y	N
ENSMUSG00000020721	Helz	N	N	N	N	N	Y	N	N	N	N	N	Y	N
ENSMUSG00000020728	Cep112	N	N	N	Y	Y	N	N	N	N	Y	Y	N	N
ENSMUSG00000020736	Nt5c	N	N	N	N	N	Y	N	N	N	Y	N	Y	N
ENSMUSG00000020737	Jpt1	N	Y	Y	Y	Y	N	N	Y	Y	Y	Y	N	Y
ENSMUSG00000020738	Sumo2	N	N	N	Y	Y	Y	N	N	Y	Y	Y	Y	N
ENSMUSG00000020739	Nup85	N	N	Y	Y	Y	N	N	N	Y	Y	Y	N	N
ENSMUSG00000020740	Gga3	N	N	N	Y	N	N	N	N	N	N	N	Y	N
ENSMUSG00000020741	Cluh	Y	Y	N	N	N	Y	N	Y	N	N	N	Y	N
ENSMUSG00000020744	Slc25a19	N	N	N	N	Y	N	N	N	Y	N	Y	N	Y
ENSMUSG00000020745	Pafah1b1	N	N	N	N	N	N	N	N	N	N	N	Y	N
ENSMUSG00000020747	Tmem94	N	N	N	N	N	Y	N	N	Y	Y	N	Y	N
ENSMUSG00000020752	Recql5	N	N	N	Y	Y	Y	N	N	N	Y	N	Y	N
ENSMUSG00000020758	Itgb4	N	N	N	N	N	N	N	N	Y	N	N	N	N
ENSMUSG00000020766	Galk1	N	N	N	N	N	N	N	Y	Y	N	N	Y	N
ENSMUSG00000020770	Unk	N	N	N	N	N	Y	N	N	N	Y	N	N	N
ENSMUSG00000020773	Trim47	N	N	N	N	Y	N	N	N	N	Y	N	N	N
ENSMUSG00000020774	Aspa	N	N	N	N	N	N	N	N	N	N	N	Y	N
ENSMUSG00000020775	Mrpl38	N	N	N	N	N	Y	N	N	N	N	N	Y	N
ENSMUSG00000020776	Fbf1	N	N	N	Y	N	N	N	N	N	Y	N	N	N
ENSMUSG00000020777	Acox1	Y	N	N	N	N	Y	N	Y	N	N	N	N	N
ENSMUSG00000020778	Ten1	N	N	N	N	N	N	N	Y	N	N	N	N	N
ENSMUSG00000020780	Srp68	N	N	N	N	N	N	N	N	N	N	N	Y	N
ENSMUSG00000020781	Tsen54	N	N	N	N	N	N	N	N	N	N	N	N	Y
ENSMUSG00000020782	Llgl2	Y	N	N	N	N	Y	N	N	N	Y	N	Y	N
ENSMUSG00000020783	Ncbp3	N	N	N	N	N	N	N	N	N	N	N	Y	N
ENSMUSG00000020788	Atp2a3	N	N	N	N	N	N	N	N	N	N	N	Y	N
ENSMUSG00000020790	Ankfy1	Y	N	N	N	N	N	N	N	Y	N	N	Y	N
ENSMUSG00000020792	Exoc7	N	Y	Y	Y	Y	Y	N	Y	Y	Y	N	Y	N
ENSMUSG00000020794	Ube2g1	N	Y	N	Y	Y	Y	N	Y	Y	Y	Y	Y	N
ENSMUSG00000020801	Med31	N	N	N	N	N	Y	N	N	N	N	N	Y	N
ENSMUSG00000020802	Ube2o	N	N	N	N	N	Y	N	N	N	N	N	Y	N
ENSMUSG00000020803	Txndc17	N	N	N	Y	N	Y	N	N	N	N	N	Y	N
ENSMUSG00000020805	Slc13a5	N	N	Y	N	Y	N	Y	N	N	N	N	Y	Y
ENSMUSG00000020806	Rhbdf2	N	N	N	N	Y	N	N	N	N	N	N	N	Y
ENSMUSG00000020808	Pimreg	N	N	N	Y	Y	N	N	N	N	Y	Y	Y	N
ENSMUSG00000020810	Cygb	N	Y	Y	Y	N	N	N	N	Y	Y	N	N	N
ENSMUSG00000020817	Rabep1	N	N	N	N	Y	N	N	N	Y	Y	Y	N	N
ENSMUSG00000020821	Kif1c	N	Y	N	N	N	Y	N	Y	N	Y	Y	Y	N
ENSMUSG00000020827	Mink1	N	N	N	N	N	Y	N	N	N	Y	Y	Y	N
ENSMUSG00000020829	Slc46a1	N	N	N	Y	Y	Y	N	N	N	Y	Y	Y	N
ENSMUSG00000020830	Vmo1	N	N	N	N	N	N	N	N	N	N	N	Y	N
ENSMUSG00000020832	Eral1	N	Y	N	N	N	N	N	N	N	N	Y	N	N
ENSMUSG00000020834	Dhrs13	N	N	N	Y	N	N	N	N	Y	Y	Y	N	Y
ENSMUSG00000020839	Tmigd1	N	N	N	N	N	N	N	N	N	N	Y	N	N
ENSMUSG00000020840	Blmh	N	N	N	N	N	Y	N	N	N	N	Y	Y	N
ENSMUSG00000020841	Cpd	N	N	Y	Y	Y	N	N	N	Y	Y	Y	Y	Y
ENSMUSG00000020843	Timm22	N	N	N	Y	Y	N	N	Y	Y	Y	Y	Y	N
ENSMUSG00000020849	Ywhae	N	N	N	N	N	Y	N	N	N	N	Y	Y	N
ENSMUSG00000020850	Prpf8	N	N	N	N	N	Y	Y	Y	Y	N	N	Y	Y
ENSMUSG00000020859	Spag9	Y	N	Y	N	N	N	N	Y	Y	N	Y	N	Y
ENSMUSG00000020863	Luc7l3	N	N	N	N	Y	Y	N	N	N	N	Y	Y	N
ENSMUSG00000020864	Ankrd40	N	N	N	N	N	Y	N	N	N	N	Y	Y	N
ENSMUSG00000020865	Abcc3	N	N	Y	Y	Y	Y	Y	N	N	Y	Y	Y	N
ENSMUSG00000020868	Xylt2	Y	N	N	N	N	Y	N	N	N	N	Y	N	N
ENSMUSG00000020869	Lrrc59	N	Y	Y	Y	Y	N	N	Y	Y	Y	Y	N	N
ENSMUSG00000020873	Slc35b1	N	Y	Y	N	N	Y	N	Y	Y	N	Y	N	N
ENSMUSG00000020876	Snx11	N	Y	N	N	Y	N	N	N	Y	N	Y	N	Y
ENSMUSG00000020877	Scrn2	N	Y	N	Y	Y	N	N	Y	Y	Y	Y	N	N
ENSMUSG00000020883	Fbxl20	N	Y	Y	Y	Y	N	N	Y	Y	Y	Y	N	N
ENSMUSG00000020884	Asgr1	N	N	N	N	N	N	N	N	N	N	N	Y	N
ENSMUSG00000020888	Dvl2	N	Y	Y	N	N	Y	N	Y	Y	N	N	Y	N
ENSMUSG00000020889	Nr1d1	N	N	N	Y	Y	N	N	N	N	Y	Y	N	N
ENSMUSG00000020894	Vamp2	N	Y	N	Y	Y	Y	N	Y	N	Y	Y	Y	N
ENSMUSG00000020895	Tmem107	N	N	N	Y	Y	N	N	N	Y	Y	Y	N	N
ENSMUSG00000020897	Aurkb	N	N	Y	Y	Y	N	Y	N	Y	Y	Y	Y	Y
ENSMUSG00000020898	Ctc1	N	N	Y	Y	Y	Y	N	N	Y	Y	Y	Y	N
ENSMUSG00000020899	Pfas	N	N	N	Y	N	Y	N	N	Y	Y	N	Y	N
ENSMUSG00000020900	Myh10	N	N	N	Y	Y	Y	N	N	N	Y	Y	Y	N
ENSMUSG00000020903	Stx8	N	N	N	Y	N	Y	N	N	N	Y	N	Y	N
ENSMUSG00000020905	Usp43	N	N	N	Y	Y	N	N	N	Y	Y	Y	N	Y
ENSMUSG00000020910	Adprm	N	Y	Y	Y	Y	N	N	Y	Y	Y	Y	N	N
ENSMUSG00000020911	Krt19	N	Y	N	Y	N	N	N	N	Y	Y	N	N	N
ENSMUSG00000020914	Top2a	N	N	Y	Y	Y	N	N	N	Y	Y	Y	Y	Y
ENSMUSG00000020917	Acly	N	Y	Y	N	Y	N	N	Y	Y	Y	Y	Y	Y
ENSMUSG00000020918	Kat2a	N	N	N	Y	N	Y	N	N	N	N	N	Y	N
ENSMUSG00000020919	Stat5b	N	N	Y	Y	Y	Y	N	Y	Y	Y	Y	Y	Y
ENSMUSG00000020921	Tmem101	N	N	N	N	Y	N	N	Y	Y	N	Y	N	Y
ENSMUSG00000020922	Lsm12	N	N	N	N	Y	N	N	Y	Y	Y	Y	N	N
ENSMUSG00000020925	Ccdc43	N	N	N	N	N	N	N	N	N	N	Y	Y	N
ENSMUSG00000020926	Adam11	N	Y	Y	Y	N	N	N	Y	Y	Y	N	Y	Y
ENSMUSG00000020929	Eftud2	N	N	Y	Y	Y	Y	N	N	Y	Y	Y	Y	N
ENSMUSG00000020935	Dcakd	N	Y	Y	Y	Y	Y	N	Y	Y	Y	Y	Y	Y
ENSMUSG00000020936	Nmt1	N	N	N	N	N	N	N	Y	Y	N	Y	Y	N
ENSMUSG00000020937	Plcd3	N	N	Y	N	N	Y	N	Y	N	N	N	N	N
ENSMUSG00000020941	Map3k14	N	Y	N	N	Y	N	Y	N	N	N	Y	N	Y
ENSMUSG00000020946	Gosr2	N	Y	Y	N	Y	N	N	N	N	N	Y	N	N
ENSMUSG00000020949	Fkbp3	N	N	N	N	N	Y	N	N	N	N	N	Y	N
ENSMUSG00000020952	Scfd1	N	N	N	N	N	Y	N	N	N	N	N	Y	N
ENSMUSG00000020954	Strn3	N	N	N	N	N	Y	N	N	N	N	N	Y	N
ENSMUSG00000020955	Ap4s1	N	N	N	Y	N	N	N	N	N	N	N	Y	N
ENSMUSG00000020961	Ston2	N	N	N	N	N	Y	N	N	N	N	N	Y	N
ENSMUSG00000020962	Gtf2a1	N	Y	N	N	N	N	N	N	Y	N	N	N	N
ENSMUSG00000020964	Sel1l	N	Y	N	N	N	N	N	N	Y	Y	N	Y	N
ENSMUSG00000020973	Dnaaf2	N	N	Y	Y	Y	N	N	N	Y	Y	Y	N	N
ENSMUSG00000020974	Pole2	N	Y	Y	Y	Y	N	N	N	Y	Y	Y	Y	N
ENSMUSG00000020978	Klhdc2	N	N	N	Y	N	Y	N	N	N	N	Y	Y	N
ENSMUSG00000020982	Nemf	N	N	N	N	N	Y	N	N	N	N	N	Y	N
ENSMUSG00000020986	Sec23a	Y	N	N	Y	N	N	N	Y	N	Y	N	Y	N
ENSMUSG00000020988	L2hgdh	N	Y	Y	Y	Y	N	N	Y	Y	Y	Y	Y	Y
ENSMUSG00000020993	Trappc6b	N	N	N	N	N	Y	N	N	N	N	N	Y	N
ENSMUSG00000020994	Pnn	N	N	N	N	N	Y	N	N	N	N	Y	N	N
ENSMUSG00000021000	Mia2	N	Y	Y	Y	Y	Y	N	Y	Y	Y	Y	Y	Y
ENSMUSG00000021003	Galc	N	N	N	N	N	N	N	N	Y	N	N	Y	N
ENSMUSG00000021009	Ptpn21	N	Y	N	Y	N	Y	N	N	N	N	N	Y	N
ENSMUSG00000021012	Zc3h14	N	N	N	N	N	N	N	N	N	N	N	Y	N
ENSMUSG00000021018	Polr2h	N	N	N	N	N	N	N	N	N	N	N	Y	N
ENSMUSG00000021022	Ppp2r3c	Y	N	N	N	N	Y	N	N	N	N	N	Y	N
ENSMUSG00000021023	Prorp	N	N	N	Y	N	Y	N	N	N	Y	N	Y	N
ENSMUSG00000021024	Psma6	N	N	N	N	N	Y	N	Y	Y	N	N	Y	Y
ENSMUSG00000021025	Nfkbia	N	N	N	N	N	N	N	N	N	N	Y	N	N
ENSMUSG00000021028	Mbip	N	N	N	N	N	N	N	N	N	N	N	Y	N
ENSMUSG00000021033	Gstz1	N	Y	N	Y	Y	N	N	Y	N	Y	Y	Y	N
ENSMUSG00000021036	Sptlc2	N	Y	N	Y	Y	N	N	N	N	Y	Y	N	N
ENSMUSG00000021037	Ahsa1	N	N	N	N	N	N	N	Y	Y	N	N	N	N
ENSMUSG00000021039	Snw1	N	N	N	N	N	Y	N	N	N	N	N	Y	N
ENSMUSG00000021040	Slirp	N	N	N	N	N	Y	N	Y	Y	Y	Y	Y	Y
ENSMUSG00000021044	Adck1	N	N	N	Y	Y	N	N	N	Y	Y	Y	N	N
ENSMUSG00000021048	Mthfd1	N	Y	Y	N	Y	Y	N	Y	Y	N	Y	Y	N
ENSMUSG00000021051	Ppp2r5e	N	Y	Y	N	N	N	N	Y	Y	N	Y	Y	N
ENSMUSG00000021054	Sgpp1	N	N	N	N	N	N	N	N	N	N	N	Y	N
ENSMUSG00000021065	Fut8	N	Y	N	Y	Y	N	N	N	N	N	Y	Y	N
ENSMUSG00000021067	Sav1	N	N	N	Y	Y	N	N	N	N	Y	Y	N	N
ENSMUSG00000021069	Pygl	N	Y	Y	Y	Y	N	N	Y	Y	Y	Y	Y	Y
ENSMUSG00000021072	Tmx1	N	Y	N	Y	Y	Y	N	Y	Y	Y	Y	Y	N
ENSMUSG00000021076	Actr10	N	N	N	N	N	Y	N	N	N	N	N	Y	N
ENSMUSG00000021079	Timm9	N	N	N	N	N	Y	N	N	N	N	N	Y	N
ENSMUSG00000021087	Rtn1	N	N	N	N	N	N	N	N	N	N	Y	Y	N
ENSMUSG00000021091	Serpina3n	N	Y	Y	Y	Y	N	N	Y	Y	Y	Y	Y	Y
ENSMUSG00000021094	Dhrs7	N	Y	N	Y	Y	Y	N	N	Y	Y	N	Y	N
ENSMUSG00000021096	Ppm1a	N	N	N	N	Y	N	N	N	N	N	N	Y	N
ENSMUSG00000021097	Clmn	N	Y	N	Y	Y	Y	N	Y	N	Y	Y	Y	N
ENSMUSG00000021102	Glrx5	N	N	N	Y	Y	Y	N	N	N	Y	N	N	N
ENSMUSG00000021103	Mnat1	N	N	N	N	Y	N	N	Y	N	N	N	Y	N
ENSMUSG00000021112	Mpp5	N	N	N	N	N	N	N	N	N	N	N	Y	N
ENSMUSG00000021114	Atp6v1d	N	N	N	N	N	Y	N	N	N	Y	N	Y	N
ENSMUSG00000021115	Vrk1	N	N	Y	Y	Y	N	N	N	Y	Y	Y	Y	N
ENSMUSG00000021116	Eif2s1	N	N	N	Y	N	Y	N	N	Y	Y	Y	Y	N
ENSMUSG00000021118	Plek2	N	N	N	Y	Y	N	N	N	Y	Y	Y	N	N
ENSMUSG00000021124	Vti1b	N	N	N	N	N	Y	N	Y	Y	N	N	Y	N
ENSMUSG00000021127	Zfp36l1	N	N	N	N	N	Y	N	N	Y	N	N	Y	N
ENSMUSG00000021131	Erh	N	N	N	Y	Y	Y	N	Y	Y	Y	Y	Y	N
ENSMUSG00000021133	Susd6	N	N	N	Y	Y	N	N	N	N	Y	N	N	N
ENSMUSG00000021134	Srsf5	N	N	Y	Y	Y	N	N	Y	Y	Y	Y	Y	N
ENSMUSG00000021135	Slc10a1	N	Y	Y	Y	Y	N	Y	Y	Y	Y	Y	N	Y
ENSMUSG00000021136	Smoc1	N	N	N	Y	N	Y	N	N	Y	N	Y	Y	N
ENSMUSG00000021140	Pcnx	N	N	N	N	N	Y	N	N	Y	N	N	Y	N
ENSMUSG00000021143	Pacs2	N	N	Y	N	N	Y	N	N	N	N	N	Y	N
ENSMUSG00000021144	Mta1	N	N	N	N	N	Y	N	N	N	N	N	Y	N
ENSMUSG00000021156	Zmynd11	N	N	N	N	N	Y	N	N	N	N	N	Y	N
ENSMUSG00000021171	Esyt2	N	Y	N	N	N	N	Y	Y	Y	N	Y	Y	Y
ENSMUSG00000021175	Cdca7l	N	N	Y	Y	Y	N	N	N	Y	Y	Y	N	N
ENSMUSG00000021176	Efcab11	N	N	N	Y	Y	N	N	N	Y	Y	Y	Y	N
ENSMUSG00000021177	Tdp1	N	N	N	Y	Y	N	N	N	N	Y	Y	Y	N
ENSMUSG00000021178	Psmc1	N	N	N	N	N	N	N	Y	Y	N	Y	N	N
ENSMUSG00000021179	Nrde2	N	N	N	N	N	Y	N	N	N	N	N	Y	N
ENSMUSG00000021180	Rps6ka5	N	N	N	Y	N	N	N	Y	N	N	Y	Y	N
ENSMUSG00000021186	Fbln5	N	N	N	N	N	N	N	Y	N	N	N	N	Y
ENSMUSG00000021187	Tc2n	N	N	N	N	N	N	N	N	Y	N	N	N	N
ENSMUSG00000021188	Trip11	Y	N	N	Y	Y	N	N	N	N	Y	N	Y	N
ENSMUSG00000021190	Lgmn	N	Y	Y	Y	Y	N	Y	Y	N	Y	N	Y	Y
ENSMUSG00000021192	Golga5	N	N	N	Y	N	N	N	N	N	Y	Y	N	N
ENSMUSG00000021193	Pitrm1	N	N	N	N	N	Y	N	N	Y	N	N	Y	Y
ENSMUSG00000021198	Unc79	N	Y	N	Y	N	N	N	Y	N	N	N	Y	N
ENSMUSG00000021200	Asb2	N	Y	Y	Y	N	N	N	Y	Y	Y	Y	Y	N
ENSMUSG00000021208	Ifi27l2b	N	Y	Y	Y	Y	N	Y	Y	Y	Y	Y	Y	Y
ENSMUSG00000021210	Akr1c6	N	Y	N	Y	Y	Y	N	N	N	Y	Y	Y	N
ENSMUSG00000021211	Akr1c12	N	Y	Y	Y	Y	N	N	Y	N	Y	N	Y	N
ENSMUSG00000021213	Akr1c13	N	Y	Y	Y	Y	N	N	N	N	N	N	Y	N
ENSMUSG00000021214	Akr1c18	N	N	N	Y	N	N	N	N	N	Y	N	Y	N
ENSMUSG00000021215	Net1	N	Y	N	N	N	N	N	Y	N	N	N	N	N
ENSMUSG00000021218	Gdi2	N	Y	Y	N	N	N	N	N	N	N	N	Y	N
ENSMUSG00000021222	Dcaf4	N	Y	N	N	N	N	N	N	N	N	Y	Y	N
ENSMUSG00000021223	Papln	N	N	N	N	N	N	N	N	Y	N	N	Y	N
ENSMUSG00000021224	Numb	N	Y	N	N	N	Y	N	Y	N	N	N	N	N
ENSMUSG00000021226	Acot2	N	Y	N	Y	Y	N	N	Y	Y	Y	Y	N	N
ENSMUSG00000021228	Acot3	N	Y	Y	Y	N	N	N	Y	Y	Y	Y	Y	N
ENSMUSG00000021235	Coq6	N	N	N	N	N	Y	N	Y	Y	Y	Y	N	N
ENSMUSG00000021236	Entpd5	N	Y	N	N	N	N	N	Y	Y	Y	Y	N	Y
ENSMUSG00000021238	Aldh6a1	N	Y	Y	Y	Y	N	N	Y	Y	Y	Y	N	N
ENSMUSG00000021240	Abcd4	N	N	N	Y	N	Y	N	N	Y	N	N	N	N
ENSMUSG00000021241	Isca2	N	N	N	N	N	N	N	N	N	N	N	Y	N
ENSMUSG00000021242	Npc2	N	Y	N	Y	Y	N	N	Y	Y	Y	Y	N	N
ENSMUSG00000021243	Fcf1	N	N	N	Y	Y	Y	N	N	N	N	N	Y	Y
ENSMUSG00000021244	Ylpm1	N	N	N	N	N	Y	N	N	N	N	N	Y	N
ENSMUSG00000021248	Tmed10	N	Y	Y	N	N	Y	N	Y	Y	Y	Y	N	N
ENSMUSG00000021250	Fos	N	Y	N	N	N	Y	N	N	N	Y	Y	N	N
ENSMUSG00000021252	Erg28	N	Y	N	Y	Y	Y	N	Y	N	Y	Y	Y	N
ENSMUSG00000021253	Tgfb3	N	N	N	N	N	N	N	N	Y	N	N	N	N
ENSMUSG00000021254	Gpatch2l	N	Y	N	N	N	N	N	Y	N	N	N	Y	N
ENSMUSG00000021255	Esrrb	Y	N	N	N	N	N	N	Y	N	N	N	N	N
ENSMUSG00000021257	Angel1	N	N	N	Y	N	Y	N	N	Y	Y	N	Y	N
ENSMUSG00000021258	Ccnk	N	N	N	N	N	Y	N	N	N	N	Y	Y	N
ENSMUSG00000021259	Cyp46a1	N	Y	Y	Y	Y	Y	N	Y	Y	Y	Y	Y	N
ENSMUSG00000021266	Wars	N	N	N	N	Y	N	N	N	N	N	Y	N	N
ENSMUSG00000021270	Hsp90aa1	Y	Y	N	Y	Y	Y	N	Y	Y	Y	Y	N	N
ENSMUSG00000021271	Zfp839	N	N	N	N	N	N	N	N	N	Y	N	Y	N
ENSMUSG00000021273	Fdft1	Y	N	N	Y	Y	N	N	Y	N	Y	Y	Y	N
ENSMUSG00000021275	Tecpr2	N	N	N	N	N	Y	N	N	N	N	N	Y	N
ENSMUSG00000021276	Cinp	N	N	N	Y	Y	N	N	N	Y	Y	Y	N	N
ENSMUSG00000021277	Traf3	N	Y	Y	Y	Y	N	N	Y	Y	N	Y	Y	N
ENSMUSG00000021278	Amn	N	N	N	N	Y	N	N	Y	Y	Y	Y	Y	Y
ENSMUSG00000021279	Cdc42bpb	N	N	N	N	N	Y	N	N	N	N	N	Y	N
ENSMUSG00000021281	Tnfaip2	N	N	N	N	N	N	N	N	Y	Y	N	N	N
ENSMUSG00000021282	Eif5	N	N	N	N	Y	N	N	N	N	N	Y	N	N
ENSMUSG00000021286	Zfyve21	N	Y	N	Y	Y	N	N	Y	Y	Y	Y	N	N
ENSMUSG00000021287	Xrcc3	N	N	N	Y	N	N	N	N	Y	N	N	N	N
ENSMUSG00000021290	Atp5mpl	N	N	N	N	N	Y	N	N	N	N	N	Y	N
ENSMUSG00000021302	Ggps1	N	N	N	N	N	Y	N	N	N	N	N	Y	N
ENSMUSG00000021311	Mtr	N	N	N	Y	Y	N	N	N	N	Y	Y	Y	N
ENSMUSG00000021322	Aoah	N	N	N	N	N	N	N	N	N	N	N	N	Y
ENSMUSG00000021326	Trim27	N	N	N	N	N	Y	N	N	Y	N	N	N	N
ENSMUSG00000021327	Zkscan3	N	N	N	Y	N	N	N	N	N	Y	N	N	N
ENSMUSG00000021335	Slc17a1	N	N	N	N	N	Y	Y	N	N	N	N	Y	N
ENSMUSG00000021336	Slc17a4	N	N	Y	Y	Y	N	N	N	N	Y	Y	N	N
ENSMUSG00000021338	Carmil1	N	Y	Y	Y	Y	Y	N	Y	Y	Y	Y	Y	Y
ENSMUSG00000021339	Mrs2	N	N	N	N	N	N	N	N	N	N	Y	N	N
ENSMUSG00000021340	Gpld1	N	Y	N	Y	Y	Y	N	Y	N	N	Y	Y	N
ENSMUSG00000021361	Tmem14c	N	Y	Y	Y	Y	N	N	Y	N	Y	N	N	N
ENSMUSG00000021366	Hivep1	N	N	N	N	N	Y	N	N	N	N	N	Y	N
ENSMUSG00000021367	Edn1	N	N	N	N	N	N	N	Y	N	N	N	Y	N
ENSMUSG00000021368	Tbc1d7	N	N	N	Y	N	Y	N	Y	Y	N	Y	N	N
ENSMUSG00000021374	Nup153	N	N	N	Y	N	N	N	N	N	Y	N	Y	Y
ENSMUSG00000021375	Kif13a	N	N	N	N	N	Y	N	N	N	N	N	Y	N
ENSMUSG00000021376	Tpmt	N	N	N	N	N	N	N	N	N	N	N	Y	N
ENSMUSG00000021377	Dek	N	N	Y	Y	Y	Y	N	N	Y	Y	Y	Y	N
ENSMUSG00000021385	Ippk	N	N	N	N	N	Y	N	N	Y	N	Y	N	N
ENSMUSG00000021390	Ogn	N	N	N	N	N	Y	N	Y	N	N	Y	N	Y
ENSMUSG00000021391	Cenpp	Y	N	N	Y	Y	N	N	N	Y	Y	Y	Y	Y
ENSMUSG00000021395	Spin1	N	Y	Y	Y	Y	N	N	N	Y	Y	Y	N	N
ENSMUSG00000021411	Pxdc1	N	Y	N	N	N	N	N	N	N	Y	N	N	N
ENSMUSG00000021417	Eci2	N	Y	N	Y	N	N	N	Y	Y	Y	Y	Y	N
ENSMUSG00000021418	Rpp40	N	Y	N	Y	N	Y	N	Y	N	Y	N	N	N
ENSMUSG00000021420	Fars2	N	Y	Y	Y	Y	N	N	Y	Y	N	Y	N	N
ENSMUSG00000021423	Ly86	N	N	N	N	N	Y	N	N	N	N	N	Y	N
ENSMUSG00000021427	Ssr1	N	Y	Y	Y	Y	N	N	N	Y	Y	Y	N	N
ENSMUSG00000021428	Riok1	Y	N	N	N	N	Y	N	N	N	N	N	Y	N
ENSMUSG00000021431	Snrnp48	N	N	N	N	N	Y	N	N	N	N	N	Y	N
ENSMUSG00000021432	Slc35b3	N	N	N	N	N	Y	Y	N	N	N	N	Y	Y
ENSMUSG00000021456	Fbp2	N	Y	N	N	N	N	N	Y	Y	N	Y	N	N
ENSMUSG00000021458	Aopep	N	Y	N	N	N	N	N	N	N	N	N	Y	N
ENSMUSG00000021460	Auh	N	Y	Y	Y	Y	Y	N	Y	Y	Y	Y	N	N
ENSMUSG00000021461	Fancc	N	N	N	N	Y	N	N	N	Y	N	Y	N	N
ENSMUSG00000021466	Ptch1	Y	N	N	N	N	Y	Y	Y	Y	Y	Y	Y	N
ENSMUSG00000021468	Sptlc1	Y	N	N	N	N	Y	N	N	N	N	Y	Y	N
ENSMUSG00000021470	Ercc6l2	N	N	N	Y	N	N	N	N	N	Y	N	N	Y
ENSMUSG00000021474	Sfxn1	N	Y	Y	N	N	Y	N	Y	N	N	N	N	N
ENSMUSG00000021477	Ctsl	N	N	N	N	N	N	N	N	N	N	N	Y	N
ENSMUSG00000021482	Prxl2c	N	N	N	N	N	N	N	N	Y	N	Y	N	N
ENSMUSG00000021483	Cdk20	N	N	N	N	Y	N	N	N	N	Y	Y	N	N
ENSMUSG00000021484	Lman2	N	Y	N	N	N	N	N	Y	N	N	N	Y	N
ENSMUSG00000021485	Mxd3	N	N	Y	Y	Y	N	N	N	Y	Y	Y	Y	Y
ENSMUSG00000021486	Prelid1	N	N	N	N	Y	N	N	Y	Y	Y	Y	Y	Y
ENSMUSG00000021488	Nsd1	N	N	N	N	N	N	N	N	N	N	N	Y	N
ENSMUSG00000021492	F12	N	N	Y	Y	Y	N	N	N	N	Y	Y	N	N
ENSMUSG00000021493	Pdlim7	N	Y	Y	Y	Y	N	N	Y	Y	Y	Y	N	Y
ENSMUSG00000021494	Ddx41	N	N	N	Y	N	N	N	N	Y	Y	N	N	N
ENSMUSG00000021495	Fam193b	N	N	N	Y	Y	N	N	Y	Y	Y	Y	N	N
ENSMUSG00000021496	Pcbd2	N	Y	N	Y	Y	N	N	Y	Y	Y	Y	N	N
ENSMUSG00000021497	Txndc15	N	N	N	Y	Y	N	N	N	N	Y	N	N	N
ENSMUSG00000021500	Ddx46	N	N	N	N	N	N	N	N	N	N	N	Y	N
ENSMUSG00000021501	Caml	N	N	N	N	N	N	N	Y	N	N	N	N	N
ENSMUSG00000021504	B4galt7	N	N	N	N	N	N	N	N	N	N	N	Y	N
ENSMUSG00000021508	Cxcl14	N	N	Y	Y	Y	N	Y	N	Y	Y	Y	Y	Y
ENSMUSG00000021509	Slc25a48	N	N	N	Y	Y	Y	N	N	Y	Y	Y	N	N
ENSMUSG00000021510	Zfp729a	N	N	N	N	N	Y	N	N	Y	N	N	N	N
ENSMUSG00000021518	Ptdss1	Y	N	N	N	N	Y	N	N	N	N	N	Y	N
ENSMUSG00000021519	Mterf3	N	N	N	N	N	Y	N	N	N	N	N	Y	N
ENSMUSG00000021520	Uqcrb	N	N	N	N	Y	Y	N	N	N	N	N	Y	N
ENSMUSG00000021532	Fastkd3	N	N	N	N	N	N	N	N	Y	Y	N	N	N
ENSMUSG00000021537	Cetn3	N	N	N	N	N	Y	N	N	N	N	N	Y	N
ENSMUSG00000021539	Lect2	N	Y	Y	Y	N	Y	N	Y	Y	Y	Y	Y	Y
ENSMUSG00000021549	Rasa1	N	N	N	N	N	Y	N	N	N	N	N	Y	N
ENSMUSG00000021550	2210016F16Rik	N	N	N	N	N	Y	N	N	N	N	N	Y	N
ENSMUSG00000021552	Gkap1	N	N	N	N	N	N	N	N	N	N	N	Y	N
ENSMUSG00000021556	Golm1	N	Y	Y	Y	Y	N	N	Y	N	Y	Y	Y	Y
ENSMUSG00000021557	Agtpbp1	N	Y	N	Y	Y	N	N	Y	Y	Y	Y	Y	N
ENSMUSG00000021559	Dapk1	N	N	N	N	N	Y	N	N	Y	Y	N	Y	Y
ENSMUSG00000021569	Trip13	N	N	Y	Y	Y	Y	N	N	Y	Y	Y	Y	Y
ENSMUSG00000021572	Cep72	N	N	N	Y	Y	N	N	N	Y	Y	Y	N	N
ENSMUSG00000021573	Tppp	N	Y	N	N	Y	N	N	Y	N	N	N	Y	Y
ENSMUSG00000021576	Pdcd6	N	Y	N	N	N	N	N	N	N	N	N	Y	N
ENSMUSG00000021577	Sdha	N	Y	Y	Y	Y	N	N	Y	Y	Y	Y	N	N
ENSMUSG00000021583	Erap1	N	N	N	N	N	N	N	N	Y	N	N	N	Y
ENSMUSG00000021585	Cast	Y	N	N	Y	Y	N	N	N	N	Y	Y	N	N
ENSMUSG00000021589	Rhobtb3	N	Y	N	Y	Y	N	Y	Y	N	Y	Y	N	N
ENSMUSG00000021591	Glrx	N	N	N	N	N	N	N	N	N	N	N	Y	N
ENSMUSG00000021594	Srd5a1	N	Y	N	N	Y	N	N	Y	N	N	N	N	N
ENSMUSG00000021595	Nsun2	N	N	N	N	Y	N	N	N	Y	N	Y	N	N
ENSMUSG00000021597	Slf1	N	N	N	Y	Y	N	N	N	Y	Y	Y	N	N
ENSMUSG00000021606	Ndufs6	N	N	N	N	N	Y	N	N	N	N	N	Y	N
ENSMUSG00000021610	Clptm1l	N	Y	Y	N	N	N	N	Y	Y	N	Y	N	Y
ENSMUSG00000021611	Tert	N	N	N	Y	N	Y	N	N	N	Y	N	N	N
ENSMUSG00000021613	Hapln1	N	N	N	Y	Y	N	N	N	N	Y	Y	Y	N
ENSMUSG00000021614	Vcan	N	Y	N	N	N	N	N	N	N	Y	N	N	N
ENSMUSG00000021615	Xrcc4	N	N	N	N	N	N	N	N	N	N	N	Y	N
ENSMUSG00000021619	Atg10	N	Y	Y	Y	Y	N	N	N	Y	Y	Y	N	N
ENSMUSG00000021620	Acot12	N	N	Y	Y	Y	N	N	N	Y	Y	Y	N	N
ENSMUSG00000021621	Zcchc9	N	N	N	N	N	Y	N	N	N	N	N	Y	N
ENSMUSG00000021629	Slc30a5	N	Y	Y	Y	Y	Y	N	N	Y	Y	Y	N	N
ENSMUSG00000021635	Rad17	N	N	N	N	N	Y	N	N	N	Y	Y	Y	N
ENSMUSG00000021638	Ocln	N	Y	N	Y	N	N	N	Y	Y	Y	N	N	N
ENSMUSG00000021639	Gtf2h2	N	N	N	N	N	Y	N	N	N	N	N	Y	N
ENSMUSG00000021645	Smn1	N	N	N	N	N	N	N	N	Y	N	Y	N	N
ENSMUSG00000021646	Mccc2	N	Y	Y	Y	Y	N	N	Y	Y	Y	Y	N	N
ENSMUSG00000021650	Ptcd2	N	N	N	N	N	N	N	N	N	Y	N	N	N
ENSMUSG00000021661	Ankra2	N	Y	N	Y	Y	Y	N	N	N	Y	N	Y	N
ENSMUSG00000021665	Hexb	N	Y	Y	N	N	N	N	Y	Y	N	Y	N	N
ENSMUSG00000021666	Gfm2	N	N	N	N	N	Y	N	Y	N	N	N	Y	N
ENSMUSG00000021668	Polk	N	N	N	Y	N	N	N	N	N	Y	N	N	N
ENSMUSG00000021669	Col4a3bp	N	N	Y	N	N	Y	N	Y	Y	Y	Y	N	Y
ENSMUSG00000021670	Hmgcr	N	Y	N	Y	Y	Y	N	Y	Y	Y	Y	Y	N
ENSMUSG00000021671	Poc5	N	N	N	Y	Y	N	N	N	N	Y	Y	N	N
ENSMUSG00000021676	Iqgap2	N	N	N	N	N	Y	N	N	N	N	N	Y	Y
ENSMUSG00000021686	Ap3b1	N	N	N	N	N	Y	N	N	N	N	Y	Y	N
ENSMUSG00000021690	Jmy	N	N	N	N	N	N	N	N	N	N	Y	N	N
ENSMUSG00000021693	Kif2a	N	N	N	Y	N	N	N	N	N	Y	N	N	N
ENSMUSG00000021696	Elovl7	N	N	N	Y	N	N	N	N	Y	Y	N	N	N
ENSMUSG00000021697	Depdc1b	N	N	N	Y	Y	N	N	N	Y	Y	Y	Y	Y
ENSMUSG00000021703	Serinc5	N	N	N	N	N	N	N	N	Y	N	N	Y	N
ENSMUSG00000021706	Zfyve16	N	N	N	N	Y	Y	N	N	N	Y	Y	N	N
ENSMUSG00000021707	Dhfr	N	N	N	Y	Y	N	N	N	Y	Y	Y	Y	Y
ENSMUSG00000021708	Rasgrf2	N	N	N	N	N	N	N	N	N	N	Y	N	N
ENSMUSG00000021709	Erbin	N	N	N	N	N	N	N	N	Y	N	N	N	N
ENSMUSG00000021710	Nln	N	N	N	N	N	N	N	N	N	Y	Y	Y	N
ENSMUSG00000021711	Trappc13	N	N	N	N	N	Y	N	N	N	N	N	Y	N
ENSMUSG00000021712	Trim23	N	N	N	N	N	N	N	N	N	N	N	Y	N
ENSMUSG00000021713	Ppwd1	N	N	N	Y	N	N	N	N	Y	Y	N	Y	N
ENSMUSG00000021714	Cenpk	N	Y	Y	Y	Y	Y	Y	N	Y	Y	Y	Y	Y
ENSMUSG00000021716	Srek1ip1	N	N	N	N	N	Y	N	N	N	N	N	Y	N
ENSMUSG00000021728	Emb	N	N	N	N	N	N	N	N	N	N	N	N	Y
ENSMUSG00000021731	Mrps30	N	N	N	N	N	Y	N	N	N	N	N	Y	N
ENSMUSG00000021733	Slc4a7	N	N	N	N	N	N	N	N	N	N	Y	N	Y
ENSMUSG00000021737	Psmd6	N	N	N	N	N	Y	N	Y	N	N	N	Y	N
ENSMUSG00000021738	Atxn7	N	N	N	N	N	N	N	N	N	N	N	Y	N
ENSMUSG00000021747	4930452B06Rik	N	Y	Y	N	N	N	N	Y	N	N	N	N	N
ENSMUSG00000021748	Pdhb	N	Y	Y	Y	Y	Y	N	Y	Y	Y	Y	N	N
ENSMUSG00000021750	Fam107a	N	N	N	N	N	N	N	N	N	Y	N	N	N
ENSMUSG00000021754	Map3k1	N	N	N	N	Y	N	N	Y	Y	N	N	N	N
ENSMUSG00000021756	Il6st	N	Y	N	N	Y	Y	N	N	N	Y	N	Y	N
ENSMUSG00000021759	Plpp1	N	N	N	Y	Y	N	N	N	N	Y	N	Y	N
ENSMUSG00000021760	Gpx8	N	N	N	N	N	N	N	N	N	Y	N	Y	N
ENSMUSG00000021764	Ndufs4	N	N	N	N	N	Y	N	N	N	N	N	Y	N
ENSMUSG00000021765	Fst	N	N	Y	Y	Y	N	Y	Y	N	N	N	Y	N
ENSMUSG00000021767	Kat6b	N	N	N	N	N	Y	N	Y	Y	N	N	Y	Y
ENSMUSG00000021770	Samd8	N	Y	Y	Y	N	N	N	Y	Y	Y	Y	N	N
ENSMUSG00000021774	Ube2e1	N	N	Y	Y	Y	N	N	N	N	Y	N	N	N
ENSMUSG00000021775	Nr1d2	N	Y	N	N	Y	N	N	Y	N	N	Y	N	N
ENSMUSG00000021779	Thrb	N	Y	Y	Y	Y	N	Y	Y	Y	Y	Y	Y	Y
ENSMUSG00000021782	Dlg5	N	N	N	N	N	Y	N	N	N	N	N	Y	N
ENSMUSG00000021785	Ngly1	N	N	N	N	N	Y	N	N	N	N	N	Y	N
ENSMUSG00000021792	Prxl2a	N	Y	Y	Y	Y	N	N	Y	Y	Y	Y	Y	Y
ENSMUSG00000021794	Glud1	N	Y	N	N	N	N	N	Y	Y	N	N	N	N
ENSMUSG00000021795	Sftpd	N	N	N	N	N	N	N	N	N	N	N	Y	Y
ENSMUSG00000021796	Bmpr1a	Y	Y	N	Y	Y	Y	N	Y	Y	Y	Y	Y	N
ENSMUSG00000021798	Ldb3	N	N	N	N	N	N	N	N	Y	N	N	N	N
ENSMUSG00000021807	Rtraf	Y	N	N	N	N	Y	N	N	N	N	N	Y	N
ENSMUSG00000021810	Ecd	N	N	N	N	N	N	N	N	Y	N	Y	Y	N
ENSMUSG00000021811	Dnajc9	N	Y	Y	Y	Y	N	N	Y	Y	Y	Y	Y	Y
ENSMUSG00000021814	Anxa7	N	Y	N	N	N	N	N	Y	Y	N	Y	N	Y
ENSMUSG00000021819	Zswim8	Y	N	N	N	N	N	N	N	Y	N	N	Y	N
ENSMUSG00000021820	Camk2g	N	N	N	N	N	N	N	N	N	Y	N	N	N
ENSMUSG00000021823	Vcl	N	N	N	N	N	Y	N	N	N	N	N	Y	Y
ENSMUSG00000021824	Ap3m1	N	N	N	Y	N	Y	N	N	N	N	Y	Y	N
ENSMUSG00000021830	Txndc16	N	Y	N	Y	Y	Y	N	Y	Y	Y	N	N	N
ENSMUSG00000021832	Psmc6	N	N	N	N	N	Y	N	Y	N	N	N	Y	N
ENSMUSG00000021835	Bmp4	N	Y	Y	Y	Y	N	Y	Y	Y	N	Y	N	N
ENSMUSG00000021838	Samd4	N	Y	Y	Y	N	N	N	N	Y	Y	N	N	N
ENSMUSG00000021840	Mapk1ip1l	N	N	N	N	N	Y	N	N	N	N	N	Y	N
ENSMUSG00000021843	Ktn1	N	N	N	N	N	N	N	N	Y	N	Y	N	N
ENSMUSG00000021846	Peli2	N	Y	N	N	N	Y	N	Y	N	N	N	Y	N
ENSMUSG00000021866	Anxa11	N	N	N	N	N	Y	N	N	N	N	N	Y	N
ENSMUSG00000021870	Slmap	N	N	N	N	N	N	N	N	Y	N	Y	N	Y
ENSMUSG00000021871	Gm49342	N	Y	N	Y	Y	N	N	Y	N	Y	Y	Y	N
ENSMUSG00000021872	Rnase10	N	N	N	N	N	N	N	N	N	N	N	Y	N
ENSMUSG00000021876	Rnase4	N	N	Y	Y	N	N	Y	N	Y	Y	N	Y	Y
ENSMUSG00000021877	Arf4	N	N	Y	Y	Y	N	N	Y	Y	Y	Y	N	N
ENSMUSG00000021880	Rnase6	N	N	N	N	N	N	N	N	N	N	N	Y	N
ENSMUSG00000021884	Hacl1	N	N	N	N	N	N	N	N	N	N	N	Y	N
ENSMUSG00000021886	Gpr65	N	N	N	N	N	Y	N	N	N	N	N	Y	N
ENSMUSG00000021890	Eaf1	N	Y	N	Y	N	N	N	Y	Y	Y	N	Y	N
ENSMUSG00000021891	Mettl6	N	N	N	N	N	N	N	N	N	Y	Y	Y	N
ENSMUSG00000021892	Sh3bp5	N	N	N	Y	Y	Y	N	N	Y	Y	Y	N	N
ENSMUSG00000021893	Capn7	N	N	N	N	N	Y	N	N	N	N	N	Y	N
ENSMUSG00000021895	Arhgef3	N	N	N	N	N	N	N	Y	N	N	N	N	N
ENSMUSG00000021901	Bap1	N	N	N	N	N	Y	N	N	N	N	N	Y	N
ENSMUSG00000021904	Sema3g	N	N	N	N	N	N	N	N	Y	N	N	N	N
ENSMUSG00000021905	Dph3	N	N	N	N	N	Y	N	N	Y	N	N	Y	N
ENSMUSG00000021906	Oxnad1	N	N	N	N	N	N	N	N	N	N	Y	N	N
ENSMUSG00000021910	Nisch	N	N	N	N	N	Y	N	N	N	N	N	Y	N
ENSMUSG00000021916	Glt8d1	N	N	N	N	Y	N	N	N	N	N	Y	Y	N
ENSMUSG00000021917	Spcs1	N	N	N	N	N	Y	N	N	N	Y	N	Y	N
ENSMUSG00000021918	Nek4	N	N	N	N	N	N	N	N	N	N	N	Y	N
ENSMUSG00000021922	Itih4	N	Y	Y	Y	Y	Y	Y	Y	Y	Y	Y	N	Y
ENSMUSG00000021928	Ebpl	N	N	N	Y	N	Y	N	N	N	N	N	Y	Y
ENSMUSG00000021929	Kpna3	N	N	N	Y	N	Y	N	N	N	N	N	N	Y
ENSMUSG00000021930	Spryd7	N	N	Y	Y	Y	Y	N	N	N	Y	Y	Y	N
ENSMUSG00000021932	Rnaseh2b	N	N	N	Y	Y	N	N	N	Y	Y	Y	Y	Y
ENSMUSG00000021936	Mapk8	Y	N	N	N	N	N	N	N	N	N	N	Y	N
ENSMUSG00000021938	Pspc1	N	N	N	N	N	N	N	N	N	Y	Y	N	N
ENSMUSG00000021939	Ctsb	N	N	N	Y	N	N	N	N	Y	N	N	N	Y
ENSMUSG00000021943	Gdf10	N	Y	Y	Y	Y	N	N	Y	Y	N	Y	N	N
ENSMUSG00000021944	Gata4	N	N	N	N	N	N	N	N	N	N	N	Y	N
ENSMUSG00000021945	Zmym2	N	N	Y	Y	N	Y	N	Y	Y	Y	Y	Y	N
ENSMUSG00000021947	Cryl1	N	Y	Y	Y	Y	N	N	Y	N	Y	N	N	N
ENSMUSG00000021948	Prkcd	N	N	N	N	N	N	N	N	Y	N	N	N	N
ENSMUSG00000021950	Anxa8	N	Y	Y	Y	N	N	N	N	N	Y	N	Y	Y
ENSMUSG00000021951	Eef1akmt1	N	Y	Y	N	N	Y	N	Y	Y	N	Y	Y	N
ENSMUSG00000021952	Xpo4	N	N	N	Y	N	N	N	N	N	N	N	Y	Y
ENSMUSG00000021957	Tkt	N	Y	Y	Y	Y	N	N	Y	Y	Y	Y	Y	N
ENSMUSG00000021958	Pinx1	N	N	N	N	N	N	N	Y	Y	N	Y	N	N
ENSMUSG00000021965	Ska3	N	N	Y	Y	Y	N	N	N	Y	Y	Y	Y	Y
ENSMUSG00000021967	Mrpl57	N	N	N	N	N	N	N	N	N	N	N	Y	N
ENSMUSG00000021969	Zdhhc20	N	N	N	N	N	Y	N	N	N	N	Y	Y	N
ENSMUSG00000021972	Hmbox1	N	N	N	N	N	N	N	Y	N	N	Y	Y	N
ENSMUSG00000021973	Micu2	N	N	N	N	N	N	N	N	N	N	N	Y	N
ENSMUSG00000021975	Ints9	N	N	N	N	N	N	N	N	N	N	N	Y	N
ENSMUSG00000021978	Extl3	N	N	N	N	N	Y	N	N	N	N	N	Y	N
ENSMUSG00000021981	Cab39l	N	N	Y	N	Y	N	Y	N	N	N	Y	N	N
ENSMUSG00000021982	Cdadc1	N	Y	Y	Y	Y	N	N	Y	Y	Y	Y	N	N
ENSMUSG00000021986	Amer2	N	N	N	N	N	N	N	N	N	N	N	Y	Y
ENSMUSG00000021987	Mtmr6	N	N	N	Y	N	N	N	N	N	Y	N	N	N
ENSMUSG00000021990	Spata13	N	N	N	N	N	N	N	N	N	N	N	Y	N
ENSMUSG00000021996	Esd	N	N	N	N	N	Y	N	N	N	N	N	Y	N
ENSMUSG00000021998	Lcp1	N	N	Y	Y	Y	N	N	N	N	Y	Y	Y	N
ENSMUSG00000021999	Cpb2	N	N	N	N	N	Y	N	Y	N	N	N	Y	Y
ENSMUSG00000022000	Zc3h13	N	N	N	N	Y	Y	N	N	N	Y	Y	Y	N
ENSMUSG00000022003	Slc25a30	N	Y	N	N	N	N	N	Y	N	N	N	N	N
ENSMUSG00000022008	Gpalpp1	N	N	N	N	N	N	N	Y	Y	N	N	N	N
ENSMUSG00000022009	Nufip1	N	N	N	N	N	N	N	N	N	N	N	Y	N
ENSMUSG00000022010	Tsc22d1	Y	N	N	Y	Y	N	N	N	N	Y	Y	N	N
ENSMUSG00000022013	Dnajc15	N	N	N	N	N	N	N	Y	Y	N	N	Y	N
ENSMUSG00000022014	Epsti1	N	N	N	N	N	Y	N	N	N	N	N	Y	N
ENSMUSG00000022016	Akap11	N	N	N	Y	N	N	N	N	N	Y	N	N	N
ENSMUSG00000022021	Diaph3	N	N	Y	Y	Y	Y	N	N	Y	Y	Y	Y	Y
ENSMUSG00000022022	Mtrf1	N	N	N	N	N	N	N	N	N	N	N	Y	N
ENSMUSG00000022023	Wbp4	N	N	N	N	N	Y	N	N	N	N	N	Y	N
ENSMUSG00000022024	Sugt1	N	N	N	N	N	Y	N	N	N	N	Y	Y	N
ENSMUSG00000022025	Cnmd	N	Y	Y	Y	Y	N	Y	Y	Y	Y	Y	N	N
ENSMUSG00000022032	Scara5	N	N	N	N	Y	N	N	Y	N	Y	Y	Y	Y
ENSMUSG00000022033	Pbk	N	N	Y	Y	Y	N	N	N	Y	Y	Y	Y	Y
ENSMUSG00000022034	Esco2	Y	N	Y	Y	Y	Y	Y	N	Y	Y	Y	Y	Y
ENSMUSG00000022035	Ccdc25	N	Y	N	N	N	N	N	Y	Y	N	Y	N	N
ENSMUSG00000022037	Clu	N	Y	Y	N	Y	Y	Y	Y	Y	Y	Y	Y	Y
ENSMUSG00000022040	Ephx2	N	N	N	Y	Y	N	N	Y	N	N	Y	N	N
ENSMUSG00000022041	Chrna2	N	Y	N	N	N	N	N	Y	Y	Y	Y	N	N
ENSMUSG00000022048	Dpysl2	N	N	N	N	N	N	N	N	N	N	N	Y	N
ENSMUSG00000022051	Bnip3l	N	N	N	N	Y	Y	N	N	N	N	N	Y	N
ENSMUSG00000022052	Ppp2r2a	N	N	N	N	N	N	N	N	N	Y	Y	N	N
ENSMUSG00000022057	Adamdec1	N	N	N	N	N	N	N	N	Y	N	N	N	N
ENSMUSG00000022064	Pibf1	N	N	N	N	N	N	N	N	N	N	N	Y	N
ENSMUSG00000022070	Bora	N	N	N	Y	Y	N	N	N	Y	Y	Y	N	N
ENSMUSG00000022074	Tnfrsf10b	N	N	N	Y	Y	N	N	N	Y	Y	Y	N	Y
ENSMUSG00000022075	Rhobtb2	N	N	N	Y	N	Y	N	N	N	N	N	Y	N
ENSMUSG00000022089	Bin3	N	N	N	N	N	N	N	N	N	N	N	Y	Y
ENSMUSG00000022090	Pdlim2	N	N	N	N	N	N	N	N	N	N	N	Y	N
ENSMUSG00000022091	Sorbs3	N	Y	N	N	N	Y	N	Y	N	N	N	N	Y
ENSMUSG00000022094	Slc39a14	Y	N	N	N	Y	N	N	N	N	Y	N	N	N
ENSMUSG00000022095	Fam160b2	N	N	N	N	N	Y	N	N	N	N	N	Y	N
ENSMUSG00000022100	Xpo7	Y	N	N	N	N	Y	N	N	Y	N	N	Y	Y
ENSMUSG00000022106	Rcbtb2	N	Y	Y	Y	N	Y	N	Y	Y	Y	Y	N	Y
ENSMUSG00000022108	Itm2b	N	Y	Y	Y	Y	N	N	Y	Y	Y	Y	Y	N
ENSMUSG00000022109	Med4	N	N	N	Y	Y	Y	N	N	N	Y	Y	Y	N
ENSMUSG00000022110	Sucla2	N	Y	N	N	N	N	N	N	N	N	N	Y	N
ENSMUSG00000022111	Uchl3	N	N	N	N	N	Y	N	N	Y	Y	Y	Y	N
ENSMUSG00000022122	Ednrb	N	Y	Y	Y	Y	Y	N	N	Y	Y	N	Y	N
ENSMUSG00000022124	Fbxl3	N	N	N	N	N	N	N	Y	Y	N	Y	N	N
ENSMUSG00000022125	Cln5	N	Y	Y	Y	N	N	N	N	Y	Y	Y	Y	N
ENSMUSG00000022130	Tgds	N	Y	Y	Y	N	N	N	N	N	N	N	Y	N
ENSMUSG00000022136	Dnajc3	N	Y	N	N	N	Y	N	Y	N	N	N	N	N
ENSMUSG00000022139	Mbnl2	N	N	N	N	N	Y	N	N	N	Y	N	N	N
ENSMUSG00000022141	Nipbl	N	N	N	N	N	N	N	N	Y	N	N	Y	Y
ENSMUSG00000022142	Nup155	N	N	Y	Y	Y	Y	N	N	Y	Y	Y	N	N
ENSMUSG00000022146	Osmr	N	Y	N	Y	Y	N	N	N	N	Y	N	N	N
ENSMUSG00000022148	Fyb	N	N	N	N	N	N	N	N	Y	N	N	N	N
ENSMUSG00000022149	C9	N	N	N	N	N	N	N	N	N	N	N	Y	N
ENSMUSG00000022151	Ttc33	N	N	N	Y	N	N	N	N	N	N	N	Y	N
ENSMUSG00000022174	Dad1	N	Y	Y	N	N	N	N	Y	Y	Y	N	N	N
ENSMUSG00000022175	Lrp10	N	N	N	N	N	Y	N	Y	N	N	N	Y	Y
ENSMUSG00000022177	Haus4	N	Y	N	Y	Y	Y	N	Y	Y	Y	Y	Y	N
ENSMUSG00000022178	Ajuba	N	Y	N	N	N	N	N	Y	Y	N	Y	N	Y
ENSMUSG00000022181	C6	N	N	N	Y	N	N	N	Y	N	N	Y	Y	N
ENSMUSG00000022184	Fbxo4	N	N	N	N	N	N	N	N	N	N	N	N	Y
ENSMUSG00000022185	Acin1	N	N	N	N	N	Y	N	N	N	N	N	Y	N
ENSMUSG00000022186	Oxct1	N	N	N	Y	Y	N	N	N	N	Y	Y	Y	N
ENSMUSG00000022191	Drosha	N	N	N	N	N	N	N	N	N	N	N	Y	N
ENSMUSG00000022193	Psmb5	N	Y	N	N	N	N	N	Y	Y	N	Y	Y	Y
ENSMUSG00000022195	6030458C11Rik	N	N	N	N	N	N	N	N	Y	Y	N	Y	N
ENSMUSG00000022199	Slc22a17	N	N	N	N	N	N	N	N	N	N	Y	N	N
ENSMUSG00000022204	Ngdn	Y	N	N	N	N	Y	N	N	N	N	N	Y	N
ENSMUSG00000022205	Sub1	N	Y	N	Y	N	Y	N	N	N	N	N	Y	N
ENSMUSG00000022206	Npr3	N	N	N	N	N	N	N	N	N	N	N	N	Y
ENSMUSG00000022210	Dhrs4	N	Y	N	N	N	N	N	Y	Y	N	Y	Y	N
ENSMUSG00000022214	Dcaf11	N	N	N	Y	Y	N	N	N	N	Y	N	N	Y
ENSMUSG00000022216	Psme1	N	N	N	Y	Y	N	N	N	N	N	N	Y	N
ENSMUSG00000022217	Emc9	N	Y	Y	Y	N	N	N	Y	Y	Y	N	Y	N
ENSMUSG00000022218	Tgm1	N	Y	Y	N	N	N	N	Y	Y	N	Y	N	Y
ENSMUSG00000022219	Cideb	N	N	N	N	N	Y	N	N	N	N	N	Y	N
ENSMUSG00000022221	Ripk3	N	N	N	N	N	N	N	N	N	N	N	Y	Y
ENSMUSG00000022223	Sdr39u1	N	Y	Y	Y	Y	Y	N	N	Y	Y	Y	N	N
ENSMUSG00000022231	Sema5a	N	N	N	N	N	N	N	N	N	N	N	Y	N
ENSMUSG00000022234	Cct5	N	N	N	N	N	Y	N	N	N	N	N	Y	N
ENSMUSG00000022235	Cmbl	N	N	N	Y	Y	N	N	Y	N	N	N	Y	N
ENSMUSG00000022236	Ropn1l	N	Y	Y	Y	Y	N	N	Y	Y	Y	Y	N	N
ENSMUSG00000022237	Ankrd33b	N	Y	N	N	Y	N	N	Y	N	N	N	N	N
ENSMUSG00000022241	Tars	N	N	Y	N	N	N	N	N	Y	Y	N	N	N
ENSMUSG00000022244	Amacr	N	N	N	N	N	N	N	N	N	Y	Y	Y	Y
ENSMUSG00000022246	Rai14	N	Y	N	N	N	N	N	Y	N	N	N	N	N
ENSMUSG00000022247	Brix1	N	N	N	N	N	Y	N	N	N	N	N	Y	N
ENSMUSG00000022248	Rad1	N	N	N	Y	Y	Y	N	N	Y	Y	Y	Y	N
ENSMUSG00000022255	Mtdh	N	N	N	N	N	N	N	N	N	N	N	Y	N
ENSMUSG00000022261	Sdc2	N	N	N	Y	Y	N	N	N	N	Y	Y	N	N
ENSMUSG00000022262	Dnah5	N	N	N	N	N	N	N	N	Y	Y	Y	N	N
ENSMUSG00000022263	Trio	N	N	N	N	N	Y	N	N	N	N	N	Y	N
ENSMUSG00000022265	Ank	N	N	N	Y	Y	Y	N	N	N	Y	Y	Y	Y
ENSMUSG00000022270	Retreg1	N	N	N	N	N	N	N	N	N	Y	N	Y	N
ENSMUSG00000022272	Myo10	N	N	N	N	N	Y	N	N	Y	N	N	Y	Y
ENSMUSG00000022280	Rnf19a	N	Y	N	N	N	N	N	Y	N	N	N	N	N
ENSMUSG00000022283	Pabpc1	N	N	N	N	N	Y	N	N	N	N	N	Y	N
ENSMUSG00000022285	Ywhaz	N	Y	Y	Y	Y	N	N	Y	Y	Y	Y	N	Y
ENSMUSG00000022292	Rrm2b	N	N	N	Y	N	N	N	N	N	N	Y	N	N
ENSMUSG00000022295	Atp6v1c1	N	N	N	Y	N	N	N	N	N	Y	N	N	N
ENSMUSG00000022300	Dcaf13	N	N	N	N	N	Y	N	N	N	N	N	Y	N
ENSMUSG00000022304	Dpys	N	Y	Y	Y	Y	N	N	Y	Y	Y	Y	N	N
ENSMUSG00000022313	Utp23	N	N	N	N	N	N	N	N	Y	Y	Y	Y	N
ENSMUSG00000022314	Rad21	N	N	N	Y	Y	N	N	N	Y	Y	Y	N	N
ENSMUSG00000022322	Shcbp1	N	N	Y	Y	Y	N	N	N	Y	Y	Y	Y	Y
ENSMUSG00000022323	Rida	N	Y	Y	Y	Y	Y	N	Y	N	Y	Y	Y	N
ENSMUSG00000022325	Pop1	N	N	N	N	Y	N	N	N	N	N	Y	N	N
ENSMUSG00000022329	Stk3	N	N	N	Y	N	N	N	N	N	Y	N	Y	N
ENSMUSG00000022332	Khdrbs3	N	N	Y	Y	N	N	N	Y	Y	Y	Y	N	N
ENSMUSG00000022335	Zfat	N	N	N	N	N	N	N	N	N	N	N	Y	N
ENSMUSG00000022336	Eif3e	N	Y	N	N	Y	Y	N	Y	N	Y	N	Y	N
ENSMUSG00000022337	Emc2	N	N	N	Y	Y	Y	N	N	N	N	N	Y	N
ENSMUSG00000022338	Eny2	N	N	N	N	N	Y	N	N	N	N	N	Y	N
ENSMUSG00000022339	Ebag9	N	N	N	N	N	Y	N	N	N	N	N	Y	N
ENSMUSG00000022347	A1bg	N	Y	N	N	N	N	N	Y	Y	N	Y	N	Y
ENSMUSG00000022350	Washc5	N	N	N	N	N	Y	N	N	Y	N	N	Y	N
ENSMUSG00000022351	Sqle	N	N	N	N	Y	Y	N	N	N	Y	Y	Y	N
ENSMUSG00000022353	Mtss1	N	Y	N	Y	Y	N	N	Y	N	N	Y	Y	N
ENSMUSG00000022354	Ndufb9	N	Y	N	Y	Y	N	N	N	N	N	N	Y	N
ENSMUSG00000022358	Fbxo32	N	Y	Y	Y	Y	N	N	Y	Y	N	Y	N	N
ENSMUSG00000022359	Wdyhv1	N	N	N	N	N	N	N	N	Y	N	N	N	N
ENSMUSG00000022360	Atad2	N	Y	Y	Y	Y	Y	N	Y	Y	Y	Y	Y	N
ENSMUSG00000022361	Zhx1	N	N	Y	Y	Y	N	N	N	Y	Y	Y	N	N
ENSMUSG00000022364	Tbc1d31	N	N	N	Y	Y	N	N	N	Y	Y	Y	N	N
ENSMUSG00000022365	Derl1	N	Y	Y	N	N	Y	N	Y	Y	N	N	N	N
ENSMUSG00000022369	Mtbp	N	N	Y	Y	Y	N	N	N	Y	Y	Y	N	N
ENSMUSG00000022370	Mrpl13	N	N	N	Y	N	Y	N	Y	Y	Y	Y	Y	Y
ENSMUSG00000022371	Col14a1	N	N	N	N	N	N	N	Y	Y	N	Y	N	Y
ENSMUSG00000022377	Asap1	N	N	N	N	N	Y	N	N	N	N	N	Y	N
ENSMUSG00000022378	Fam49b	N	N	N	Y	Y	Y	N	N	N	Y	Y	Y	N
ENSMUSG00000022383	Ppara	Y	N	N	N	N	Y	N	N	N	N	Y	Y	N
ENSMUSG00000022385	Gtse1	N	N	Y	Y	Y	N	N	Y	Y	Y	Y	Y	Y
ENSMUSG00000022387	Brd1	N	N	N	N	N	Y	N	N	Y	N	N	Y	N
ENSMUSG00000022388	Ttll8	N	N	N	Y	N	N	N	Y	Y	Y	N	N	N
ENSMUSG00000022389	Tef	N	Y	N	N	Y	N	N	Y	N	N	Y	N	N
ENSMUSG00000022390	Zc3h7b	N	N	N	N	N	Y	N	N	N	N	Y	Y	N
ENSMUSG00000022391	Rangap1	Y	Y	Y	Y	Y	N	N	Y	Y	Y	Y	Y	N
ENSMUSG00000022394	L3mbtl2	N	N	N	Y	Y	N	N	N	Y	Y	Y	Y	N
ENSMUSG00000022400	Rbx1	N	N	N	N	N	Y	N	N	N	N	N	Y	N
ENSMUSG00000022401	Xpnpep3	N	Y	N	Y	N	Y	N	N	N	N	N	Y	Y
ENSMUSG00000022403	St13	N	N	Y	N	N	N	N	N	N	N	Y	N	N
ENSMUSG00000022407	Adsl	N	N	N	N	N	Y	N	N	N	N	N	Y	N
ENSMUSG00000022408	Fam83f	Y	Y	N	Y	Y	Y	N	N	Y	Y	N	N	N
ENSMUSG00000022412	Mief1	N	N	N	Y	Y	N	N	N	N	N	N	Y	N
ENSMUSG00000022419	Deptor	N	Y	Y	Y	Y	N	N	Y	Y	Y	Y	Y	N
ENSMUSG00000022421	Nptxr	N	N	N	Y	Y	N	N	N	N	N	Y	N	N
ENSMUSG00000022422	Dscc1	N	N	Y	Y	Y	N	N	N	Y	Y	Y	N	N
ENSMUSG00000022425	Enpp2	N	Y	Y	N	Y	N	N	Y	Y	N	N	N	N
ENSMUSG00000022427	Tomm22	N	N	N	N	N	Y	N	N	N	N	N	Y	N
ENSMUSG00000022428	Cby1	N	N	N	Y	Y	N	N	N	N	Y	Y	N	N
ENSMUSG00000022433	Csnk1e	N	N	N	N	N	N	N	N	N	N	N	Y	N
ENSMUSG00000022434	Fam118a	N	N	N	Y	Y	N	N	N	N	Y	Y	N	N
ENSMUSG00000022440	C1qtnf6	N	N	N	Y	Y	N	N	N	Y	Y	N	Y	Y
ENSMUSG00000022443	Myh9	Y	Y	Y	Y	Y	Y	N	Y	Y	Y	Y	Y	N
ENSMUSG00000022445	Cyp2d26	N	Y	N	N	N	Y	N	Y	Y	N	N	N	N
ENSMUSG00000022450	Ndufa6	N	Y	N	Y	Y	Y	N	N	N	Y	Y	Y	N
ENSMUSG00000022451	Twf1	N	Y	N	Y	Y	N	N	Y	Y	Y	Y	Y	Y
ENSMUSG00000022452	Smdt1	N	N	N	N	N	N	N	N	Y	N	N	N	Y
ENSMUSG00000022453	Naga	Y	Y	Y	Y	Y	Y	N	N	Y	Y	Y	N	N
ENSMUSG00000022463	Srebf2	Y	N	N	N	N	Y	N	N	N	N	N	Y	N
ENSMUSG00000022464	Slc38a4	N	Y	N	Y	Y	N	N	Y	Y	N	Y	N	N
ENSMUSG00000022466	Rpap3	N	Y	Y	Y	Y	N	Y	Y	Y	Y	Y	Y	Y
ENSMUSG00000022471	Xrcc6	N	N	N	Y	N	N	N	N	Y	Y	Y	Y	N
ENSMUSG00000022472	Desi1	N	N	N	N	N	N	N	N	Y	N	N	N	N
ENSMUSG00000022474	Pmm1	N	N	N	N	N	N	N	N	N	N	N	Y	N
ENSMUSG00000022475	Hdac7	N	N	N	N	N	N	N	N	N	N	Y	Y	N
ENSMUSG00000022476	Polr3h	N	N	Y	N	N	N	N	N	Y	N	N	N	N
ENSMUSG00000022498	Txndc11	Y	N	N	N	N	N	N	N	N	N	N	Y	N
ENSMUSG00000022500	Litaf	N	Y	Y	Y	Y	N	N	Y	Y	Y	Y	Y	Y
ENSMUSG00000022503	Nubp1	N	N	N	Y	Y	Y	N	Y	Y	Y	Y	N	N
ENSMUSG00000022505	Emp2	N	N	N	N	N	N	N	Y	N	N	N	N	N
ENSMUSG00000022507	1810013L24Rik	N	Y	N	Y	Y	N	N	N	Y	Y	Y	N	N
ENSMUSG00000022514	Il1rap	N	Y	Y	Y	Y	N	Y	Y	Y	Y	Y	N	Y
ENSMUSG00000022515	Anks3	N	N	N	Y	N	N	N	N	N	Y	N	N	N
ENSMUSG00000022516	Nudt16l1	N	Y	Y	Y	Y	N	N	Y	Y	Y	Y	N	N
ENSMUSG00000022517	Mgrn1	N	N	N	Y	N	Y	N	N	N	N	N	Y	N
ENSMUSG00000022521	Crebbp	N	N	N	N	N	Y	N	N	Y	N	N	Y	N
ENSMUSG00000022526	Zfp251	N	Y	Y	Y	Y	N	N	N	Y	Y	Y	N	Y
ENSMUSG00000022533	Atp13a3	N	N	N	N	N	N	N	N	N	N	N	N	Y
ENSMUSG00000022534	Mefv	N	N	N	N	N	N	Y	N	N	N	N	Y	Y
ENSMUSG00000022538	Lsg1	N	Y	N	N	N	N	N	N	N	N	N	Y	N
ENSMUSG00000022540	Rogdi	N	Y	N	N	N	Y	N	Y	Y	N	N	N	N
ENSMUSG00000022545	Ercc4	N	N	N	N	N	N	N	N	N	N	N	Y	N
ENSMUSG00000022546	Gpt	N	Y	Y	Y	Y	Y	N	Y	Y	Y	Y	N	N
ENSMUSG00000022550	Adck5	N	Y	Y	Y	Y	N	N	Y	Y	Y	Y	N	N
ENSMUSG00000022551	Cyc1	N	Y	N	N	Y	N	N	N	N	N	N	Y	N
ENSMUSG00000022552	Sharpin	Y	Y	Y	Y	Y	Y	N	Y	Y	Y	Y	Y	N
ENSMUSG00000022553	Maf1	N	Y	N	N	N	N	N	Y	Y	N	N	N	N
ENSMUSG00000022554	Hgh1	N	N	N	Y	N	N	N	N	N	Y	N	N	N
ENSMUSG00000022555	Dgat1	N	Y	Y	N	N	N	N	N	N	N	Y	Y	N
ENSMUSG00000022556	Hsf1	N	N	N	N	N	N	N	N	N	N	N	Y	N
ENSMUSG00000022557	Bop1	N	N	N	N	N	Y	N	N	N	N	N	Y	N
ENSMUSG00000022558	Mroh1	N	N	N	Y	N	Y	N	N	N	Y	N	Y	N
ENSMUSG00000022560	Slc52a2	N	N	N	N	N	Y	N	Y	N	N	N	N	N
ENSMUSG00000022561	Gpaa1	N	Y	Y	Y	Y	Y	N	Y	Y	Y	Y	Y	Y
ENSMUSG00000022562	Oplah	N	N	N	N	N	N	N	Y	N	N	N	N	N
ENSMUSG00000022564	Grina	N	Y	Y	N	N	Y	N	Y	Y	N	N	N	Y
ENSMUSG00000022565	Plec	N	N	N	Y	Y	Y	N	N	N	Y	Y	Y	N
ENSMUSG00000022568	Scrib	N	N	N	Y	Y	Y	N	N	Y	Y	Y	Y	N
ENSMUSG00000022570	Tsta3	N	N	N	N	N	N	N	N	N	N	N	Y	N
ENSMUSG00000022571	Pycrl	N	N	N	N	Y	Y	N	Y	Y	N	Y	Y	N
ENSMUSG00000022574	Naprt	N	Y	Y	N	N	N	N	Y	Y	N	N	Y	Y
ENSMUSG00000022575	Gsdmd	N	N	N	N	N	N	N	N	N	Y	N	N	N
ENSMUSG00000022579	Gpihbp1	N	N	N	N	Y	N	N	N	Y	N	Y	N	N
ENSMUSG00000022580	Rhpn1	N	N	N	Y	N	N	N	N	N	Y	Y	N	N
ENSMUSG00000022584	Ly6c2	N	N	N	N	N	N	N	N	N	N	N	Y	Y
ENSMUSG00000022587	Ly6e	N	N	N	N	N	N	Y	N	N	N	Y	N	Y
ENSMUSG00000022594	Lynx1	N	N	Y	Y	N	N	N	N	N	N	Y	N	N
ENSMUSG00000022604	Cep97	N	N	N	Y	Y	N	N	N	Y	Y	Y	N	N
ENSMUSG00000022607	Ptk2	Y	Y	N	Y	Y	Y	N	Y	Y	Y	Y	Y	N
ENSMUSG00000022613	Miox	N	N	N	N	N	N	N	Y	N	N	N	Y	Y
ENSMUSG00000022614	Lmf2	N	Y	N	Y	Y	Y	N	Y	Y	Y	Y	Y	N
ENSMUSG00000022615	Tymp	N	N	Y	Y	Y	N	N	N	Y	Y	N	N	N
ENSMUSG00000022620	Arsa	N	N	N	N	Y	N	N	N	N	Y	Y	N	N
ENSMUSG00000022623	Shank3	N	N	N	N	N	N	N	N	N	N	N	Y	N
ENSMUSG00000022629	Kif21a	N	Y	Y	Y	N	N	N	N	N	Y	N	Y	N
ENSMUSG00000022634	Yaf2	N	N	N	N	N	N	N	N	N	N	N	Y	N
ENSMUSG00000022635	Zcrb1	N	N	N	N	N	Y	N	N	Y	N	N	Y	N
ENSMUSG00000022637	Cblb	N	Y	N	N	N	N	N	N	Y	N	N	N	N
ENSMUSG00000022651	Retnlg	N	Y	N	N	Y	N	N	Y	Y	Y	Y	Y	Y
ENSMUSG00000022656	Nectin3	N	N	N	N	Y	Y	N	N	N	N	N	Y	N
ENSMUSG00000022663	Atg3	N	N	N	Y	Y	Y	N	N	N	Y	Y	Y	N
ENSMUSG00000022664	Slc35a5	N	N	N	N	N	Y	N	N	N	N	N	Y	N
ENSMUSG00000022665	Ccdc80	N	N	N	Y	Y	N	N	N	N	N	N	Y	N
ENSMUSG00000022671	Mzt2	N	Y	N	Y	Y	N	N	N	Y	Y	N	N	N
ENSMUSG00000022672	Prkdc	N	N	N	Y	N	N	N	N	Y	N	N	N	N
ENSMUSG00000022673	Mcm4	N	Y	Y	Y	Y	N	N	Y	Y	Y	Y	N	Y
ENSMUSG00000022674	Ube2v2	N	N	N	N	N	Y	N	N	N	Y	Y	Y	Y
ENSMUSG00000022676	Snai2	N	N	N	Y	N	N	N	Y	Y	Y	Y	N	N
ENSMUSG00000022677	Fopnl	N	N	N	Y	Y	N	N	N	N	Y	Y	Y	N
ENSMUSG00000022678	Nde1	N	N	N	Y	Y	N	N	N	N	Y	Y	N	N
ENSMUSG00000022679	Mpv17l	N	Y	Y	Y	Y	N	N	Y	Y	Y	Y	N	N
ENSMUSG00000022681	Ntan1	N	N	N	N	N	Y	N	Y	N	N	N	Y	N
ENSMUSG00000022682	Rrn3	N	N	N	N	N	N	N	N	Y	N	N	Y	N
ENSMUSG00000022684	Bfar	N	N	N	N	N	Y	N	N	N	N	N	Y	N
ENSMUSG00000022685	Parn	N	Y	N	Y	Y	N	N	Y	Y	Y	Y	N	N
ENSMUSG00000022698	Naa50	N	N	N	Y	N	Y	N	N	Y	Y	N	N	N
ENSMUSG00000022702	Hira	N	N	N	N	N	N	N	N	N	N	N	N	Y
ENSMUSG00000022706	Mrpl40	N	N	N	N	N	Y	N	N	N	N	N	Y	N
ENSMUSG00000022707	Gbe1	N	Y	Y	Y	Y	N	Y	Y	Y	Y	Y	Y	Y
ENSMUSG00000022708	Zbtb20	N	N	N	N	N	N	N	N	N	N	N	Y	N
ENSMUSG00000022710	Usp7	N	N	N	N	N	Y	N	N	N	N	N	Y	N
ENSMUSG00000022711	Pmm2	N	N	N	Y	N	Y	N	N	N	N	N	Y	N
ENSMUSG00000022718	Dgcr8	N	N	Y	Y	Y	N	N	N	Y	Y	Y	Y	N
ENSMUSG00000022721	Trmt2a	N	N	N	Y	N	N	N	Y	Y	Y	Y	N	N
ENSMUSG00000022722	Arl6	N	N	N	Y	N	N	N	N	Y	Y	Y	Y	N
ENSMUSG00000022723	Crybg3	N	N	N	Y	N	N	N	N	N	N	N	Y	N
ENSMUSG00000022724	Riox2	N	N	N	N	N	Y	N	N	N	N	N	Y	N
ENSMUSG00000022742	Cpox	N	Y	Y	Y	Y	N	N	Y	Y	Y	Y	N	N
ENSMUSG00000022744	Cldnd1	N	Y	N	Y	Y	N	N	Y	Y	Y	Y	N	N
ENSMUSG00000022747	St3gal6	N	N	N	N	N	N	N	N	Y	N	N	N	N
ENSMUSG00000022748	Cmss1	N	N	N	Y	Y	N	N	N	Y	Y	Y	N	N
ENSMUSG00000022750	Klhl22	N	N	N	Y	N	N	N	N	N	Y	N	N	N
ENSMUSG00000022751	Nit2	N	Y	Y	Y	Y	N	N	Y	Y	Y	Y	Y	N
ENSMUSG00000022752	Tomm70a	N	N	N	N	N	N	N	N	N	N	N	Y	N
ENSMUSG00000022757	Tfg	N	N	N	N	N	N	N	N	N	N	N	Y	N
ENSMUSG00000022761	Lztr1	N	N	N	N	N	Y	N	Y	Y	N	N	Y	N
ENSMUSG00000022762	Ncam2	N	Y	Y	Y	Y	N	N	Y	Y	Y	Y	Y	N
ENSMUSG00000022763	Aifm3	N	Y	Y	Y	Y	N	N	Y	Y	Y	Y	N	N
ENSMUSG00000022765	Snap29	N	N	N	N	N	Y	N	N	N	N	N	Y	N
ENSMUSG00000022766	Serpind1	N	N	N	Y	Y	N	N	Y	Y	Y	Y	Y	N
ENSMUSG00000022770	Dlg1	N	N	N	N	N	N	N	N	Y	N	Y	N	N
ENSMUSG00000022771	Ppil2	N	Y	Y	Y	Y	N	N	Y	Y	Y	N	N	N
ENSMUSG00000022772	Senp5	N	N	N	N	N	N	N	N	N	N	N	Y	N
ENSMUSG00000022774	Ncbp2	N	N	N	N	N	N	N	N	N	N	Y	N	N
ENSMUSG00000022779	Top3b	N	N	N	N	N	Y	N	N	N	N	N	Y	N
ENSMUSG00000022781	Pak2	N	N	N	Y	Y	Y	N	N	N	Y	N	Y	N
ENSMUSG00000022787	Wdr53	N	N	N	N	Y	N	N	N	N	N	N	Y	N
ENSMUSG00000022788	Fgd4	N	N	N	N	Y	N	N	Y	Y	Y	Y	N	Y
ENSMUSG00000022789	Dnm1l	N	Y	N	Y	Y	N	N	Y	Y	Y	N	N	N
ENSMUSG00000022790	Igsf11	N	Y	N	Y	Y	N	N	Y	Y	Y	Y	N	N
ENSMUSG00000022791	Tnk2	N	N	N	Y	N	Y	N	N	N	N	N	Y	N
ENSMUSG00000022792	Yars2	N	N	N	N	N	Y	N	N	N	N	N	Y	N
ENSMUSG00000022797	Tfrc	N	N	N	N	N	N	N	N	Y	N	N	N	N
ENSMUSG00000022800	Fyttd1	N	N	N	N	N	Y	N	N	N	N	N	Y	N
ENSMUSG00000022801	Lrch3	N	N	N	N	N	Y	N	N	Y	N	Y	Y	N
ENSMUSG00000022802	Lmln	N	N	N	N	N	Y	N	N	Y	N	N	N	N
ENSMUSG00000022807	Osbpl11	N	N	N	N	N	N	N	N	N	Y	N	N	N
ENSMUSG00000022808	Snx4	N	N	Y	N	N	N	N	N	Y	N	N	Y	N
ENSMUSG00000022811	Zfp148	N	N	N	N	N	N	N	N	Y	N	N	N	Y
ENSMUSG00000022812	Gsk3b	Y	N	N	N	N	Y	N	Y	Y	N	Y	Y	Y
ENSMUSG00000022814	Umps	N	N	N	N	N	N	N	N	Y	N	N	N	N
ENSMUSG00000022816	Fstl1	N	Y	N	Y	Y	N	N	N	N	Y	N	N	N
ENSMUSG00000022820	Ndufb4	N	N	N	N	N	Y	N	N	N	N	N	Y	N
ENSMUSG00000022824	Muc13	N	N	N	N	N	N	N	N	N	Y	Y	N	N
ENSMUSG00000022827	Rabl3	N	N	N	N	Y	N	N	N	Y	N	Y	N	N
ENSMUSG00000022828	Gtf2e1	N	N	N	N	N	Y	N	N	N	N	Y	N	N
ENSMUSG00000022833	Ccdc14	N	N	N	Y	Y	N	N	N	Y	Y	Y	N	N
ENSMUSG00000022836	Mylk	N	N	N	Y	Y	Y	Y	N	N	Y	Y	Y	Y
ENSMUSG00000022837	Iqcb1	N	Y	N	Y	Y	N	N	Y	Y	Y	Y	N	Y
ENSMUSG00000022841	Ap2m1	N	Y	Y	Y	N	Y	Y	Y	Y	Y	Y	N	Y
ENSMUSG00000022842	Ece2	N	N	Y	N	N	N	N	N	Y	N	N	N	N
ENSMUSG00000022843	Clcn2	Y	Y	Y	Y	Y	Y	N	Y	Y	Y	Y	N	N
ENSMUSG00000022844	Pdia5	N	N	Y	N	N	N	N	Y	Y	Y	Y	N	Y
ENSMUSG00000022847	Thpo	N	Y	N	N	Y	Y	N	Y	N	N	Y	N	N
ENSMUSG00000022848	Slc49a4	N	N	Y	N	N	N	N	N	Y	N	Y	N	N
ENSMUSG00000022849	Hspbap1	N	Y	N	N	N	N	N	Y	N	N	N	N	N
ENSMUSG00000022853	Ehhadh	N	Y	N	N	N	N	N	Y	Y	N	N	N	N
ENSMUSG00000022855	Senp2	N	N	N	Y	Y	N	N	Y	Y	Y	Y	N	N
ENSMUSG00000022856	Tmem41a	N	Y	Y	Y	Y	N	N	Y	Y	Y	Y	N	N
ENSMUSG00000022858	Tra2b	Y	N	N	Y	Y	Y	N	N	Y	Y	Y	Y	N
ENSMUSG00000022863	Btg3	N	Y	Y	Y	Y	N	N	N	Y	Y	Y	Y	Y
ENSMUSG00000022865	Cxadr	N	N	N	Y	N	N	N	N	N	N	Y	N	N
ENSMUSG00000022868	Ahsg	N	N	Y	Y	N	N	N	N	Y	Y	N	Y	N
ENSMUSG00000022871	Fetub	N	Y	Y	Y	Y	Y	N	Y	Y	N	Y	N	Y
ENSMUSG00000022875	Kng1	N	N	N	N	N	N	N	N	N	N	N	Y	Y
ENSMUSG00000022881	Rfc4	N	N	Y	Y	Y	Y	N	N	Y	Y	Y	Y	N
ENSMUSG00000022884	Eif4a2	N	Y	Y	Y	Y	N	N	Y	Y	Y	Y	N	N
ENSMUSG00000022885	St6gal1	N	Y	Y	N	Y	N	N	Y	N	N	N	N	Y
ENSMUSG00000022887	Masp1	N	N	N	N	Y	Y	N	N	N	N	Y	Y	N
ENSMUSG00000022889	Mrpl39	N	N	N	N	Y	Y	N	N	N	N	N	Y	N
ENSMUSG00000022890	Atp5j	Y	Y	N	N	Y	Y	N	N	N	N	N	Y	N
ENSMUSG00000022893	Adamts1	N	Y	Y	Y	N	N	N	Y	Y	Y	N	N	N
ENSMUSG00000022894	Adamts5	N	N	N	N	N	N	N	N	N	N	Y	N	N
ENSMUSG00000022895	Ets2	N	Y	N	Y	Y	N	N	Y	Y	Y	N	N	N
ENSMUSG00000022897	Dyrk1a	N	N	N	N	N	N	N	N	N	N	N	Y	N
ENSMUSG00000022898	Vps26c	N	N	N	N	N	N	N	N	N	N	N	Y	N
ENSMUSG00000022901	Cd86	N	N	N	N	N	Y	Y	N	N	N	N	Y	N
ENSMUSG00000022905	Kpna1	N	N	N	N	N	N	N	N	N	N	Y	N	N
ENSMUSG00000022906	Parp9	N	N	N	Y	N	N	N	Y	N	Y	N	Y	N
ENSMUSG00000022911	Arl13b	N	N	N	N	Y	N	N	N	N	Y	N	Y	N
ENSMUSG00000022912	Pros1	N	Y	Y	Y	Y	N	N	Y	Y	Y	Y	Y	Y
ENSMUSG00000022940	Pigp	N	N	Y	N	N	Y	Y	N	N	N	N	Y	N
ENSMUSG00000022945	Chaf1b	N	N	Y	Y	Y	N	N	N	Y	Y	Y	N	N
ENSMUSG00000022946	Dop1b	N	N	N	N	N	Y	N	N	N	Y	N	Y	N
ENSMUSG00000022948	Setd4	N	N	Y	N	N	N	N	Y	Y	N	N	Y	N
ENSMUSG00000022951	Rcan1	N	N	N	N	N	Y	N	N	Y	N	N	N	N
ENSMUSG00000022956	Atp5o	N	Y	N	N	N	Y	N	N	N	N	N	Y	N
ENSMUSG00000022957	Itsn1	N	Y	N	N	Y	Y	N	Y	N	N	Y	N	N
ENSMUSG00000022960	Donson	N	N	Y	Y	Y	N	N	N	Y	Y	Y	N	N
ENSMUSG00000022961	Son	N	N	N	N	N	N	N	N	Y	N	N	Y	N
ENSMUSG00000022962	Gart	N	N	N	N	N	Y	Y	N	N	N	N	Y	Y
ENSMUSG00000022965	Ifngr2	N	Y	N	N	N	N	N	Y	N	N	N	Y	Y
ENSMUSG00000022969	Il10rb	N	N	N	N	N	N	N	N	N	N	N	Y	Y
ENSMUSG00000022971	Ifnar2	N	N	N	Y	N	N	N	N	Y	N	N	N	N
ENSMUSG00000022972	Cfap298	N	N	N	N	N	N	N	N	N	N	N	Y	N
ENSMUSG00000022973	Synj1	N	N	N	N	N	N	N	N	N	N	N	Y	N
ENSMUSG00000022974	Paxbp1	N	N	N	N	N	Y	N	N	N	Y	N	Y	N
ENSMUSG00000022978	Mis18a	N	N	Y	Y	Y	N	N	N	Y	Y	Y	Y	N
ENSMUSG00000022983	Scaf4	N	N	N	N	N	N	N	N	N	N	N	Y	N
ENSMUSG00000022994	Adcy6	N	N	N	Y	N	Y	N	N	N	N	N	Y	N
ENSMUSG00000023000	Dhh	N	N	N	N	N	N	N	N	Y	Y	N	Y	N
ENSMUSG00000023004	Tuba1b	N	Y	Y	Y	Y	N	N	Y	Y	Y	Y	Y	N
ENSMUSG00000023007	Prpf40b	N	N	N	N	N	Y	N	N	N	N	N	Y	N
ENSMUSG00000023010	Tmbim6	N	Y	Y	Y	Y	Y	N	Y	Y	Y	Y	Y	N
ENSMUSG00000023015	Racgap1	N	N	Y	Y	Y	N	Y	N	Y	Y	Y	Y	Y
ENSMUSG00000023018	Smarcd1	N	N	N	N	N	Y	N	N	N	N	N	Y	N
ENSMUSG00000023019	Gpd1	N	Y	N	Y	Y	N	N	Y	Y	Y	Y	N	N
ENSMUSG00000023020	Cox14	N	N	N	N	N	N	N	N	N	Y	N	Y	N
ENSMUSG00000023026	Dip2b	N	N	N	N	Y	N	N	N	N	N	Y	Y	N
ENSMUSG00000023027	Atf1	N	N	N	N	N	N	N	N	N	N	N	Y	N
ENSMUSG00000023030	Slc11a2	N	N	N	N	N	N	N	N	N	N	N	Y	N
ENSMUSG00000023031	Cela1	N	Y	Y	Y	Y	N	N	Y	Y	Y	Y	N	N
ENSMUSG00000023032	Slc4a8	N	N	N	N	N	N	N	N	N	Y	N	Y	N
ENSMUSG00000023033	Scn8a	N	Y	N	N	N	N	N	Y	N	N	Y	N	Y
ENSMUSG00000023034	Nr4a1	N	Y	Y	Y	N	N	N	N	Y	N	N	Y	N
ENSMUSG00000023039	Krt7	N	Y	Y	Y	N	N	N	Y	Y	Y	N	N	N
ENSMUSG00000023043	Krt18	N	Y	Y	N	Y	N	N	Y	Y	N	Y	N	Y
ENSMUSG00000023044	Csad	Y	N	N	Y	Y	N	N	Y	Y	Y	Y	Y	Y
ENSMUSG00000023045	Soat2	N	N	N	Y	Y	N	N	N	N	Y	Y	N	N
ENSMUSG00000023048	Prr13	N	N	N	N	N	N	N	N	N	N	Y	N	Y
ENSMUSG00000023051	Tarbp2	N	N	N	Y	Y	N	N	Y	Y	Y	Y	N	Y
ENSMUSG00000023055	Calcoco1	N	Y	Y	Y	Y	Y	N	Y	Y	Y	Y	Y	N
ENSMUSG00000023057	Fabp2	N	N	N	N	N	Y	N	Y	Y	N	Y	Y	N
ENSMUSG00000023066	Rttn	N	N	N	Y	Y	N	N	N	Y	Y	Y	N	N
ENSMUSG00000023067	Cdkn1a	N	Y	N	Y	Y	N	N	Y	N	Y	Y	N	N
ENSMUSG00000023068	Nus1	N	N	N	N	N	Y	N	N	N	N	N	Y	N
ENSMUSG00000023070	Rgn	N	Y	Y	Y	Y	Y	N	Y	Y	Y	N	Y	N
ENSMUSG00000023072	Cep89	N	N	N	N	Y	N	N	N	N	N	Y	N	N
ENSMUSG00000023073	Slc10a2	N	Y	Y	Y	Y	Y	N	Y	N	Y	Y	Y	N
ENSMUSG00000023074	Mospd1	N	Y	Y	Y	Y	Y	N	N	Y	N	N	Y	N
ENSMUSG00000023075	Akirin1	N	N	N	N	N	Y	N	Y	N	N	N	Y	N
ENSMUSG00000023079	Gtf2ird1	N	Y	N	Y	N	N	N	Y	N	N	N	N	N
ENSMUSG00000023087	Noct	N	N	N	N	N	N	N	N	N	Y	N	N	N
ENSMUSG00000023089	Ndufa5	N	N	N	N	N	Y	N	N	N	N	N	Y	N
ENSMUSG00000023104	Rfc2	N	Y	Y	Y	Y	N	N	Y	Y	Y	Y	Y	Y
ENSMUSG00000023106	Denr	N	N	N	N	N	N	N	Y	Y	N	N	N	N
ENSMUSG00000023110	Prmt5	N	N	N	N	N	N	N	Y	Y	N	Y	N	N
ENSMUSG00000023118	Sympk	N	N	N	N	N	Y	N	N	N	N	N	Y	N
ENSMUSG00000023122	Sult1c2	N	Y	Y	Y	Y	N	N	Y	Y	Y	Y	N	Y
ENSMUSG00000023147	Get1	N	N	N	N	N	N	N	N	N	N	Y	N	N
ENSMUSG00000023150	Ivns1abp	N	Y	N	N	N	N	Y	N	N	N	N	N	Y
ENSMUSG00000023170	Gps2	N	N	N	N	N	N	N	N	N	N	N	Y	N
ENSMUSG00000023175	Bsg	N	Y	Y	Y	Y	N	Y	Y	Y	Y	Y	Y	Y
ENSMUSG00000023176	Cpn2	N	N	N	Y	Y	Y	N	N	N	N	Y	N	N
ENSMUSG00000023186	Vwa5a	N	N	N	N	N	Y	N	N	Y	N	N	Y	N
ENSMUSG00000023206	Il15ra	N	N	N	Y	Y	N	N	N	N	Y	Y	N	N
ENSMUSG00000023224	Serping1	N	N	N	N	N	N	N	N	N	N	N	N	Y
ENSMUSG00000023232	Serinc2	N	Y	Y	N	N	N	N	Y	Y	N	N	Y	Y
ENSMUSG00000023249	Parp3	N	Y	Y	N	N	N	N	Y	N	N	N	N	N
ENSMUSG00000023262	Acy1	Y	Y	N	N	N	N	N	Y	N	N	N	N	N
ENSMUSG00000023266	Frs3	N	Y	N	Y	N	N	N	N	N	Y	N	N	N
ENSMUSG00000023274	Cd4	N	Y	Y	Y	N	N	N	N	Y	N	N	N	N
ENSMUSG00000023277	Twf2	N	N	N	N	N	Y	N	N	N	N	Y	Y	Y
ENSMUSG00000023286	Ube2j2	N	N	N	N	N	N	N	N	Y	N	Y	N	Y
ENSMUSG00000023307	Marchf5	N	N	N	N	N	N	N	N	Y	Y	N	Y	N
ENSMUSG00000023330	Dtwd1	N	N	N	N	N	N	N	N	N	N	N	Y	N
ENSMUSG00000023336	Wfdc1	N	N	N	N	N	Y	N	N	N	N	N	Y	N
ENSMUSG00000023341	Mx2	N	N	N	Y	N	N	N	N	N	N	N	Y	N
ENSMUSG00000023345	Poc1a	N	N	Y	Y	Y	N	N	N	Y	Y	Y	N	Y
ENSMUSG00000023348	Trip6	N	N	N	N	N	N	N	N	N	N	N	Y	N
ENSMUSG00000023349	Clec4n	N	N	N	N	N	N	N	N	N	N	N	Y	Y
ENSMUSG00000023353	Agap3	N	N	N	N	N	N	N	N	N	Y	Y	Y	N
ENSMUSG00000023367	Tmem176a	N	Y	Y	Y	Y	N	Y	Y	Y	Y	Y	Y	Y
ENSMUSG00000023393	Slc17a9	N	Y	Y	N	Y	N	N	Y	N	N	Y	N	N
ENSMUSG00000023452	Pisd	Y	N	N	N	N	N	N	N	Y	N	N	Y	N
ENSMUSG00000023456	Tpi1	Y	N	N	N	N	N	N	Y	Y	N	Y	Y	N
ENSMUSG00000023460	Rab12	N	N	N	N	N	N	N	N	N	Y	Y	N	Y
ENSMUSG00000023484	Prph	N	N	N	N	N	N	N	N	N	N	N	Y	N
ENSMUSG00000023495	Pcbp4	N	N	N	N	N	N	N	N	N	N	N	Y	Y
ENSMUSG00000023505	Cdca3	N	N	N	Y	Y	N	Y	N	Y	Y	Y	Y	Y
ENSMUSG00000023707	Ogfod2	N	N	N	Y	Y	N	N	N	N	Y	N	N	N
ENSMUSG00000023723	Mrps23	N	N	N	N	N	N	N	N	Y	N	N	N	N
ENSMUSG00000023791	Pigx	N	N	N	N	Y	Y	N	N	N	N	N	Y	N
ENSMUSG00000023805	Synj2	N	N	N	N	Y	N	N	Y	Y	Y	Y	N	N
ENSMUSG00000023806	Rsph3b	N	N	N	N	N	N	N	N	N	Y	N	N	N
ENSMUSG00000023809	Rps6ka2	N	N	N	N	N	N	N	N	N	N	N	Y	N
ENSMUSG00000023826	Prkn	Y	N	Y	Y	Y	N	N	Y	N	N	Y	N	N
ENSMUSG00000023828	Slc22a3	N	Y	Y	Y	N	Y	N	Y	Y	Y	Y	N	Y
ENSMUSG00000023829	Slc22a1	N	Y	Y	N	Y	N	N	Y	Y	N	N	N	Y
ENSMUSG00000023830	Igf2r	Y	Y	Y	Y	N	N	N	Y	Y	N	N	Y	N
ENSMUSG00000023832	Acat2	N	Y	N	N	Y	N	N	Y	Y	Y	Y	Y	N
ENSMUSG00000023845	Lnpep	N	N	N	Y	N	N	N	N	N	N	N	Y	Y
ENSMUSG00000023852	Chd1	N	N	N	Y	N	N	N	N	N	Y	N	N	N
ENSMUSG00000023861	Mpc1	Y	N	N	N	Y	Y	N	N	N	N	N	Y	N
ENSMUSG00000023868	Pde10a	N	N	N	N	N	N	N	Y	Y	Y	Y	N	Y
ENSMUSG00000023873	1700010I14Rik	N	N	N	N	Y	N	N	N	N	N	Y	N	N
ENSMUSG00000023882	Zfp54	N	N	N	Y	Y	Y	N	N	N	Y	Y	Y	N
ENSMUSG00000023883	Phf10	N	N	N	N	N	N	N	N	Y	N	N	N	N
ENSMUSG00000023892	Zfp51	N	N	N	N	N	Y	N	N	N	N	N	Y	N
ENSMUSG00000023905	Tnfrsf12a	N	Y	Y	Y	Y	Y	N	Y	Y	Y	Y	Y	N
ENSMUSG00000023908	Pkmyt1	N	N	Y	Y	Y	N	N	N	Y	Y	Y	N	Y
ENSMUSG00000023909	Paqr4	N	Y	Y	Y	Y	N	N	N	Y	Y	Y	N	N
ENSMUSG00000023912	Slc25a27	N	N	N	N	N	N	N	Y	N	N	N	N	N
ENSMUSG00000023913	Pla2g7	N	N	N	N	N	N	N	N	N	N	N	Y	N
ENSMUSG00000023915	Tnfrsf21	N	N	N	Y	Y	N	N	N	N	Y	N	N	N
ENSMUSG00000023919	Cenpq	N	N	Y	Y	Y	N	N	N	Y	Y	Y	Y	Y
ENSMUSG00000023921	Mmut	N	Y	Y	Y	Y	N	N	Y	Y	Y	Y	N	N
ENSMUSG00000023923	Tbc1d5	N	N	N	N	N	Y	N	N	Y	N	N	Y	N
ENSMUSG00000023932	Cdc5l	N	N	N	N	N	N	N	N	N	N	Y	N	N
ENSMUSG00000023940	Sgo1	N	N	Y	Y	Y	N	N	N	Y	Y	Y	Y	Y
ENSMUSG00000023942	Slc29a1	N	Y	N	Y	Y	Y	N	Y	Y	Y	Y	Y	Y
ENSMUSG00000023944	Hsp90ab1	N	N	N	N	N	Y	N	Y	N	N	N	Y	N
ENSMUSG00000023947	Nfkbie	N	N	N	N	N	N	N	N	N	N	N	N	Y
ENSMUSG00000023951	Vegfa	Y	Y	Y	Y	Y	N	Y	Y	Y	Y	Y	Y	Y
ENSMUSG00000023952	Gtpbp2	N	N	N	N	N	N	N	Y	Y	N	N	Y	N
ENSMUSG00000023953	Polh	N	N	N	Y	Y	N	N	N	Y	Y	Y	N	N
ENSMUSG00000023959	Clic5	N	Y	N	N	N	Y	N	Y	N	N	N	N	N
ENSMUSG00000023960	Enpp5	N	Y	Y	Y	Y	N	N	Y	Y	Y	Y	N	N
ENSMUSG00000023961	Enpp4	N	N	N	Y	Y	N	N	Y	Y	Y	Y	N	N
ENSMUSG00000023963	Cyp39a1	N	N	N	Y	Y	Y	N	Y	N	Y	Y	Y	N
ENSMUSG00000023964	Calcr	N	N	N	N	N	Y	N	Y	Y	N	N	N	N
ENSMUSG00000023965	Fbxl17	N	N	N	N	N	N	N	Y	N	N	N	N	N
ENSMUSG00000023967	Mrps18a	N	N	N	N	N	N	N	N	N	Y	N	Y	N
ENSMUSG00000023971	Rrp36	N	N	N	N	N	N	N	Y	N	N	N	N	N
ENSMUSG00000023973	Cnpy3	N	N	N	N	N	N	N	N	N	Y	N	N	N
ENSMUSG00000023977	Ubr2	N	Y	Y	N	Y	Y	N	Y	Y	Y	Y	Y	Y
ENSMUSG00000023980	Taf8	N	Y	N	Y	N	N	N	N	Y	N	N	N	N
ENSMUSG00000023982	Guca1a	N	N	N	N	N	N	N	Y	N	N	N	Y	N
ENSMUSG00000023988	Bysl	N	Y	Y	N	N	Y	N	Y	Y	Y	Y	Y	N
ENSMUSG00000023990	Tfeb	N	N	N	N	Y	N	N	Y	N	Y	Y	Y	N
ENSMUSG00000023991	Foxp4	N	N	N	N	N	Y	N	N	N	N	N	Y	N
ENSMUSG00000023992	Trem2	N	Y	N	Y	N	Y	N	N	N	Y	N	Y	N
ENSMUSG00000024002	Brd4	N	N	N	N	N	Y	N	N	N	N	N	Y	N
ENSMUSG00000024006	Stk38	N	N	N	N	N	Y	N	N	N	N	N	Y	N
ENSMUSG00000024007	Ppil1	N	Y	Y	Y	Y	N	N	Y	Y	Y	Y	N	N
ENSMUSG00000024011	Pi16	N	Y	Y	Y	Y	N	N	Y	Y	Y	N	Y	Y
ENSMUSG00000024012	Mtch1	N	Y	Y	Y	Y	Y	N	Y	Y	Y	Y	N	N
ENSMUSG00000024014	Pim1	N	N	N	N	N	N	N	N	N	N	N	Y	N
ENSMUSG00000024018	Ccdc167	N	N	N	N	N	N	N	N	N	N	N	Y	N
ENSMUSG00000024019	Cmtr1	N	N	Y	Y	Y	N	N	N	N	Y	N	N	N
ENSMUSG00000024026	Glo1	N	N	Y	Y	Y	N	N	Y	N	Y	Y	N	N
ENSMUSG00000024028	Tff2	N	N	N	N	N	N	N	N	Y	N	N	N	N
ENSMUSG00000024029	Tff3	N	N	N	N	N	N	N	N	Y	N	N	N	N
ENSMUSG00000024036	Slc37a1	N	Y	Y	Y	Y	N	Y	Y	Y	Y	Y	Y	Y
ENSMUSG00000024038	Ndufv3	N	N	N	Y	Y	N	N	N	N	Y	Y	N	N
ENSMUSG00000024042	Sik1	N	Y	Y	Y	N	N	N	Y	Y	Y	Y	N	Y
ENSMUSG00000024048	Myl12a	Y	N	N	Y	N	N	N	Y	N	Y	Y	N	N
ENSMUSG00000024049	Myom1	N	N	N	Y	N	N	N	N	N	Y	N	N	N
ENSMUSG00000024050	Wiz	N	N	N	N	N	Y	N	N	N	N	N	Y	N
ENSMUSG00000024053	Emilin2	N	N	N	N	N	N	N	Y	N	N	N	N	Y
ENSMUSG00000024054	Smchd1	N	N	N	Y	Y	N	N	N	N	Y	Y	N	N
ENSMUSG00000024055	Cyp4f13	N	Y	Y	Y	Y	Y	N	Y	Y	Y	Y	Y	N
ENSMUSG00000024056	Ndc80	N	N	Y	Y	Y	N	N	N	Y	Y	Y	Y	Y
ENSMUSG00000024065	Ehd3	N	N	N	Y	N	N	N	N	N	N	N	Y	N
ENSMUSG00000024066	Xdh	N	N	N	N	N	Y	N	N	N	N	N	Y	N
ENSMUSG00000024067	Dpy30	N	N	N	N	N	Y	N	N	N	N	Y	Y	N
ENSMUSG00000024068	Spast	N	N	N	N	N	Y	N	N	N	N	N	Y	N
ENSMUSG00000024069	Slc30a6	Y	Y	N	N	N	N	N	Y	Y	Y	Y	Y	N
ENSMUSG00000024070	Prkd3	N	N	N	Y	Y	N	N	N	N	Y	Y	N	N
ENSMUSG00000024072	Yipf4	N	N	N	N	N	N	N	N	N	N	N	Y	N
ENSMUSG00000024073	Birc6	N	N	N	N	N	Y	N	N	N	N	N	Y	Y
ENSMUSG00000024074	Crim1	N	N	Y	Y	N	N	N	N	Y	N	N	N	N
ENSMUSG00000024077	Strn	N	N	N	Y	N	N	N	N	N	Y	N	N	N
ENSMUSG00000024079	Eif2ak2	N	Y	N	N	N	N	N	Y	N	N	N	N	N
ENSMUSG00000024081	Cebpz	N	N	N	N	N	Y	N	N	N	Y	N	Y	Y
ENSMUSG00000024082	Ndufaf7	N	N	N	N	N	N	N	N	N	N	Y	Y	N
ENSMUSG00000024083	Pja2	N	N	N	N	N	N	Y	Y	Y	N	N	Y	Y
ENSMUSG00000024084	Qpct	N	N	N	N	N	Y	N	N	N	N	N	N	Y
ENSMUSG00000024085	Man2a1	N	N	Y	Y	Y	N	N	N	Y	Y	Y	N	N
ENSMUSG00000024091	Vapa	N	N	N	N	N	N	N	N	N	N	N	Y	N
ENSMUSG00000024096	Ralbp1	Y	N	N	N	N	Y	N	N	N	N	Y	Y	N
ENSMUSG00000024097	Srsf7	N	N	N	N	Y	Y	N	N	Y	Y	Y	Y	N
ENSMUSG00000024098	Twsg1	N	N	N	Y	Y	N	N	N	N	Y	Y	N	N
ENSMUSG00000024099	Ndufv2	N	N	N	N	N	Y	N	N	N	N	N	Y	N
ENSMUSG00000024101	Washc1	N	Y	N	Y	Y	N	N	Y	Y	Y	N	N	N
ENSMUSG00000024104	Washc2	N	N	N	Y	Y	N	N	N	N	Y	Y	Y	N
ENSMUSG00000024109	Nrxn1	Y	N	N	Y	N	Y	N	N	N	N	N	N	Y
ENSMUSG00000024120	Lrpprc	N	N	N	N	Y	N	N	N	N	N	Y	Y	Y
ENSMUSG00000024121	Atp6v0c	N	N	N	N	N	Y	N	Y	Y	N	N	Y	N
ENSMUSG00000024127	Prepl	N	N	N	N	Y	N	N	N	N	N	N	Y	N
ENSMUSG00000024130	Abca3	N	N	N	N	N	N	N	N	N	N	N	Y	N
ENSMUSG00000024132	Eci1	N	Y	N	N	Y	N	N	Y	Y	N	N	Y	N
ENSMUSG00000024135	Srbd1	N	Y	N	N	N	Y	N	N	N	N	N	Y	N
ENSMUSG00000024137	E4f1	N	N	N	N	N	N	N	Y	N	N	N	Y	N
ENSMUSG00000024140	Epas1	N	N	N	N	N	Y	N	N	Y	N	Y	Y	Y
ENSMUSG00000024142	Mlst8	N	N	N	N	Y	N	N	N	Y	N	Y	N	N
ENSMUSG00000024143	Rhoq	N	Y	N	Y	N	N	N	N	Y	N	N	N	N
ENSMUSG00000024145	Pigf	N	N	N	Y	N	Y	N	N	Y	Y	Y	Y	N
ENSMUSG00000024146	Cript	N	N	N	N	N	Y	N	N	N	N	N	Y	N
ENSMUSG00000024150	Mcfd2	N	Y	Y	N	N	N	N	Y	Y	N	N	N	N
ENSMUSG00000024151	Msh2	N	N	N	Y	N	N	N	N	Y	Y	N	N	N
ENSMUSG00000024155	Meiob	N	Y	Y	Y	Y	N	N	Y	Y	Y	Y	N	N
ENSMUSG00000024160	Spsb3	Y	Y	N	N	N	N	N	Y	N	N	Y	N	N
ENSMUSG00000024163	Mapk8ip3	N	N	N	N	N	N	N	N	N	N	N	Y	N
ENSMUSG00000024164	C3	N	Y	Y	Y	Y	Y	N	Y	Y	Y	Y	N	Y
ENSMUSG00000024165	Jpt2	N	Y	Y	Y	Y	N	N	Y	Y	Y	Y	N	N
ENSMUSG00000024168	Tmem204	N	N	N	N	N	N	N	N	Y	N	Y	N	Y
ENSMUSG00000024169	Ift140	N	N	N	N	N	Y	N	N	N	N	N	Y	N
ENSMUSG00000024174	Pot1b	N	N	Y	Y	Y	N	N	N	N	Y	Y	N	N
ENSMUSG00000024175	Tekt4	N	N	N	N	N	N	N	N	N	Y	N	N	N
ENSMUSG00000024177	Nme4	N	N	N	N	N	N	N	N	N	N	N	Y	Y
ENSMUSG00000024180	Tmem8	N	N	N	N	N	N	N	Y	Y	N	Y	N	Y
ENSMUSG00000024181	Mrpl28	N	N	N	N	N	Y	N	N	Y	Y	Y	N	N
ENSMUSG00000024182	Axin1	N	N	N	N	N	N	N	N	N	N	N	Y	N
ENSMUSG00000024187	Fam234a	N	N	N	N	N	Y	N	N	N	N	N	Y	N
ENSMUSG00000024190	Dusp1	N	Y	Y	Y	Y	N	Y	Y	Y	Y	Y	Y	Y
ENSMUSG00000024191	Bnip1	N	N	N	N	N	Y	N	N	N	Y	N	N	N
ENSMUSG00000024193	Phf1	N	Y	Y	Y	Y	N	N	N	Y	Y	Y	N	N
ENSMUSG00000024197	Plin3	N	Y	N	N	N	N	N	Y	Y	N	N	N	N
ENSMUSG00000024201	Kdm4b	N	N	N	N	N	Y	N	Y	Y	N	N	Y	N
ENSMUSG00000024208	Uqcc2	N	N	N	N	N	Y	N	N	N	N	Y	Y	Y
ENSMUSG00000024212	Mllt1	Y	N	N	Y	Y	N	N	N	N	N	N	Y	N
ENSMUSG00000024213	Nudt3	N	N	N	N	N	Y	N	N	Y	N	Y	Y	N
ENSMUSG00000024215	Spdef	N	N	Y	Y	Y	N	N	N	N	Y	Y	Y	N
ENSMUSG00000024217	Snrpc	N	N	N	Y	Y	N	N	N	N	Y	Y	N	N
ENSMUSG00000024218	Taf11	N	N	N	N	N	N	N	Y	N	N	Y	Y	Y
ENSMUSG00000024219	Anks1	N	Y	N	Y	Y	N	N	Y	Y	Y	Y	Y	N
ENSMUSG00000024220	Zfp523	N	N	N	Y	Y	Y	N	Y	Y	Y	Y	Y	N
ENSMUSG00000024222	Fkbp5	N	N	N	Y	N	N	N	N	N	Y	N	Y	N
ENSMUSG00000024228	Nudt12	N	N	N	N	N	N	N	N	N	N	N	Y	N
ENSMUSG00000024232	Bambi	N	N	N	N	N	N	N	Y	N	N	N	N	N
ENSMUSG00000024235	Map3k8	N	N	N	N	N	N	N	N	N	N	N	N	Y
ENSMUSG00000024236	Svil	Y	N	Y	N	N	Y	N	Y	Y	Y	N	Y	Y
ENSMUSG00000024238	Zeb1	N	N	N	N	N	N	N	N	N	N	N	Y	N
ENSMUSG00000024241	Sos1	N	N	Y	N	N	N	N	N	Y	Y	Y	Y	N
ENSMUSG00000024242	Map4k3	N	N	N	Y	N	N	N	N	Y	N	N	N	N
ENSMUSG00000024245	Tmem178	N	N	N	N	N	N	N	N	N	N	N	Y	N
ENSMUSG00000024247	Pkdcc	N	N	N	N	Y	N	N	N	Y	N	Y	N	N
ENSMUSG00000024248	Cox7a2l	N	Y	Y	Y	Y	N	N	Y	N	Y	N	Y	N
ENSMUSG00000024251	Thada	N	N	N	N	N	Y	N	N	N	N	N	Y	Y
ENSMUSG00000024253	Dync2li1	N	N	N	N	N	N	N	Y	N	N	N	N	N
ENSMUSG00000024254	Abcg8	N	Y	Y	Y	Y	N	N	N	Y	Y	Y	N	N
ENSMUSG00000024258	Polr2d	N	N	Y	Y	Y	N	N	Y	Y	Y	Y	Y	Y
ENSMUSG00000024259	Slc25a46	N	N	N	N	N	Y	N	N	N	N	N	Y	N
ENSMUSG00000024260	Sap130	N	N	N	N	N	Y	N	N	N	N	N	Y	N
ENSMUSG00000024269	Tpgs2	N	N	N	N	N	N	N	N	N	N	Y	N	N
ENSMUSG00000024270	Slc39a6	N	N	N	N	N	N	N	N	N	Y	N	N	N
ENSMUSG00000024273	2700062C07Rik	N	N	N	N	N	N	N	N	N	N	Y	N	N
ENSMUSG00000024277	Mapre2	N	N	N	N	N	N	N	N	N	N	N	Y	N
ENSMUSG00000024283	Wac	N	N	N	N	N	N	N	N	Y	N	N	N	Y
ENSMUSG00000024287	Thoc1	N	N	N	N	N	Y	N	N	N	N	Y	Y	N
ENSMUSG00000024290	Rock1	N	N	N	N	N	Y	N	N	N	N	N	Y	N
ENSMUSG00000024292	Cyp4f14	N	Y	Y	Y	Y	Y	N	Y	Y	Y	Y	Y	N
ENSMUSG00000024293	Esco1	N	N	N	N	N	Y	N	N	N	N	N	Y	N
ENSMUSG00000024298	Zfp871	N	N	N	N	N	N	N	N	Y	N	N	Y	Y
ENSMUSG00000024301	Kifc5b	Y	N	Y	Y	Y	N	N	N	Y	Y	Y	N	N
ENSMUSG00000024302	Dtna	N	N	N	N	N	N	N	N	Y	N	N	N	N
ENSMUSG00000024304	Cdh2	N	N	N	N	Y	Y	N	N	Y	N	Y	Y	N
ENSMUSG00000024308	Tapbp	N	N	N	N	N	Y	N	N	N	N	N	N	Y
ENSMUSG00000024312	Wdr46	N	N	N	N	N	N	N	N	N	N	N	Y	N
ENSMUSG00000024319	Vps52	N	N	N	N	N	Y	N	N	N	N	N	Y	N
ENSMUSG00000024325	Ring1	N	N	N	Y	Y	N	N	Y	Y	Y	Y	Y	N
ENSMUSG00000024331	Dsc2	N	N	N	N	Y	N	N	Y	Y	N	Y	N	N
ENSMUSG00000024335	Brd2	Y	N	N	N	N	N	N	N	N	Y	N	N	N
ENSMUSG00000024338	Psmb8	N	N	N	Y	N	N	N	N	N	N	N	Y	N
ENSMUSG00000024339	Tap2	N	N	N	N	N	N	N	N	N	N	N	Y	N
ENSMUSG00000024346	Pfdn1	N	N	N	N	N	Y	N	Y	Y	Y	Y	Y	Y
ENSMUSG00000024349	Sting1	N	Y	Y	N	Y	N	N	Y	N	Y	N	N	N
ENSMUSG00000024350	Dnajc18	N	N	N	N	N	N	N	N	N	Y	N	N	N
ENSMUSG00000024352	Spata24	N	N	N	Y	Y	N	N	Y	N	Y	N	Y	N
ENSMUSG00000024354	Slc23a1	N	N	N	Y	Y	N	N	N	Y	Y	Y	N	N
ENSMUSG00000024357	Sil1	N	Y	Y	Y	Y	Y	N	N	N	Y	Y	Y	N
ENSMUSG00000024360	Etf1	Y	Y	N	Y	N	N	N	Y	Y	Y	Y	Y	N
ENSMUSG00000024369	Nelfe	N	N	Y	Y	N	N	N	N	Y	Y	Y	N	N
ENSMUSG00000024370	Cdc23	N	N	N	Y	Y	N	N	N	N	Y	Y	N	N
ENSMUSG00000024371	C2	N	Y	Y	Y	Y	N	N	Y	Y	Y	Y	N	N
ENSMUSG00000024378	Stard4	N	Y	N	Y	Y	N	N	Y	Y	Y	Y	Y	N
ENSMUSG00000024381	Bin1	N	N	N	N	N	N	N	N	Y	N	N	N	N
ENSMUSG00000024382	Ercc3	N	N	N	N	N	Y	N	N	N	N	N	Y	N
ENSMUSG00000024383	Map3k2	N	N	N	N	N	Y	N	N	Y	N	Y	N	N
ENSMUSG00000024386	Proc	N	Y	Y	Y	Y	N	N	Y	Y	Y	Y	N	N
ENSMUSG00000024387	Csnk2b	N	N	N	N	N	Y	N	N	Y	N	N	Y	N
ENSMUSG00000024388	Myo7b	N	N	Y	Y	Y	N	N	N	Y	Y	Y	N	Y
ENSMUSG00000024391	Apom	N	N	N	N	N	N	Y	N	N	Y	Y	Y	Y
ENSMUSG00000024392	Bag6	Y	N	N	N	N	Y	N	N	N	N	N	Y	N
ENSMUSG00000024393	Prrc2a	N	N	N	Y	Y	Y	N	N	N	N	Y	Y	N
ENSMUSG00000024395	Lims2	N	N	Y	Y	Y	Y	N	N	Y	Y	Y	N	N
ENSMUSG00000024397	Aif1	N	N	N	N	N	N	N	N	N	N	N	Y	N
ENSMUSG00000024404	Riok3	N	Y	N	N	Y	N	N	Y	N	N	Y	N	N
ENSMUSG00000024410	Rmc1	N	N	N	Y	Y	N	N	N	Y	Y	Y	Y	N
ENSMUSG00000024411	Aqp4	N	N	Y	N	N	N	N	N	Y	N	N	N	N
ENSMUSG00000024413	Npc1	N	Y	N	Y	N	Y	N	N	Y	N	N	Y	N
ENSMUSG00000024414	Mrpl27	N	Y	N	N	N	N	N	N	N	N	N	Y	N
ENSMUSG00000024421	Lama3	N	Y	Y	Y	Y	N	N	Y	Y	Y	Y	Y	Y
ENSMUSG00000024422	Dhx16	N	N	N	Y	N	Y	N	N	Y	Y	Y	Y	N
ENSMUSG00000024423	Impact	N	Y	N	Y	N	Y	N	Y	Y	Y	Y	Y	N
ENSMUSG00000024424	Ttc39c	N	Y	Y	Y	Y	N	N	Y	Y	Y	Y	N	N
ENSMUSG00000024425	Ndfip1	N	Y	Y	Y	Y	N	N	Y	Y	Y	Y	N	N
ENSMUSG00000024426	Atat1	N	N	Y	Y	Y	N	N	N	Y	Y	Y	N	N
ENSMUSG00000024427	Spry4	N	N	N	N	N	N	N	N	N	N	Y	Y	N
ENSMUSG00000024429	Gnl1	N	N	N	N	N	Y	N	N	Y	N	N	Y	Y
ENSMUSG00000024430	Cabyr	N	Y	N	N	Y	N	N	Y	N	N	Y	N	N
ENSMUSG00000024431	Nr3c1	N	Y	Y	Y	Y	N	Y	Y	Y	Y	Y	Y	Y
ENSMUSG00000024436	Mrps18b	N	N	N	N	N	N	N	N	N	N	N	Y	N
ENSMUSG00000024442	Dele1	N	N	N	Y	Y	Y	N	N	N	N	Y	Y	N
ENSMUSG00000024446	Rpp21	N	N	N	N	N	Y	N	N	N	N	N	Y	N
ENSMUSG00000024451	Arap3	N	N	N	N	N	N	N	N	N	N	Y	Y	N
ENSMUSG00000024454	Hdac3	N	N	N	N	N	N	N	N	Y	N	N	N	N
ENSMUSG00000024456	Diaph1	N	N	N	N	N	Y	N	N	N	N	N	Y	N
ENSMUSG00000024457	Trim26	N	N	N	Y	Y	Y	N	N	N	Y	Y	Y	N
ENSMUSG00000024462	Gabbr1	N	N	N	N	N	N	N	N	N	N	Y	N	N
ENSMUSG00000024472	Dcp2	N	N	N	Y	Y	N	N	N	Y	Y	Y	N	N
ENSMUSG00000024474	Ik	N	N	N	N	N	N	N	N	N	N	N	Y	N
ENSMUSG00000024477	Pggt1b	N	N	N	N	N	N	N	N	Y	N	N	N	Y
ENSMUSG00000024479	Mal2	N	Y	N	N	N	N	N	Y	N	N	N	N	N
ENSMUSG00000024480	Ap3s1	N	Y	N	N	N	Y	N	Y	Y	N	Y	Y	Y
ENSMUSG00000024483	Ankhd1	N	N	N	N	N	Y	N	Y	Y	Y	Y	Y	Y
ENSMUSG00000024487	Yipf5	N	N	Y	N	Y	Y	N	N	N	N	Y	Y	N
ENSMUSG00000024491	Rbm27	N	N	N	N	N	N	N	N	N	N	N	N	Y
ENSMUSG00000024493	Lars	N	N	N	N	N	Y	N	N	N	N	N	Y	N
ENSMUSG00000024498	Tcerg1	N	Y	N	Y	Y	N	N	N	Y	Y	Y	N	N
ENSMUSG00000024503	Spink1	N	N	N	Y	N	N	Y	N	N	Y	Y	Y	Y
ENSMUSG00000024507	Hsd17b4	N	Y	N	N	N	N	N	Y	Y	N	N	N	N
ENSMUSG00000024515	Smad4	Y	N	N	N	N	N	N	N	Y	N	N	Y	N
ENSMUSG00000024516	Sec11c	N	Y	Y	N	N	Y	N	Y	Y	N	N	Y	N
ENSMUSG00000024521	Pmaip1	N	N	N	N	N	N	N	N	N	N	N	Y	Y
ENSMUSG00000024525	Impa2	N	N	N	Y	Y	N	N	N	Y	Y	Y	N	N
ENSMUSG00000024526	Cidea	N	N	N	N	N	N	N	N	N	Y	N	N	N
ENSMUSG00000024527	Afg3l2	N	N	N	N	Y	Y	N	N	N	N	Y	N	N
ENSMUSG00000024535	Snx24	N	N	N	N	Y	N	N	N	N	N	Y	Y	N
ENSMUSG00000024538	Ppic	N	N	N	Y	Y	N	N	N	N	Y	N	Y	N
ENSMUSG00000024539	Ptpn2	N	N	N	N	N	N	N	N	N	Y	Y	Y	N
ENSMUSG00000024542	Cep192	N	N	Y	Y	Y	N	N	N	Y	Y	Y	N	N
ENSMUSG00000024544	Ldlrad4	N	N	N	Y	N	N	N	N	N	N	Y	N	N
ENSMUSG00000024556	Me2	Y	N	N	Y	Y	N	N	N	N	Y	N	Y	N
ENSMUSG00000024560	Cxxc1	N	N	N	N	N	N	N	N	N	N	N	Y	N
ENSMUSG00000024561	Mbd1	N	N	N	Y	N	Y	N	N	N	Y	Y	N	N
ENSMUSG00000024563	Smad2	N	N	N	N	N	Y	N	N	N	N	N	Y	N
ENSMUSG00000024566	Atp9b	N	Y	Y	Y	Y	N	N	Y	Y	Y	Y	N	N
ENSMUSG00000024570	Rbfa	N	Y	Y	Y	Y	Y	N	N	Y	Y	Y	Y	N
ENSMUSG00000024571	Gm16286	N	Y	Y	Y	Y	N	N	Y	Y	Y	Y	Y	N
ENSMUSG00000024576	Csnk1a1	N	N	N	N	Y	N	N	N	N	N	Y	N	N
ENSMUSG00000024580	Grpel2	N	N	N	Y	N	N	N	N	N	Y	N	Y	N
ENSMUSG00000024583	Txnl1	N	N	N	N	N	Y	N	N	N	N	N	Y	N
ENSMUSG00000024588	Fech	N	Y	Y	N	N	N	N	Y	Y	N	N	N	N
ENSMUSG00000024589	Nedd4l	N	Y	N	N	Y	N	N	Y	N	Y	N	N	N
ENSMUSG00000024590	Lmnb1	N	N	Y	Y	Y	N	N	N	Y	Y	Y	N	N
ENSMUSG00000024592	C330018D20Rik	N	N	N	N	N	N	N	N	N	N	Y	Y	N
ENSMUSG00000024594	Prrc1	N	N	N	N	Y	N	N	N	N	N	Y	Y	N
ENSMUSG00000024601	Isoc1	N	N	N	N	Y	N	N	N	Y	N	N	Y	Y
ENSMUSG00000024603	Dctn4	N	N	N	N	N	N	N	N	N	Y	N	N	N
ENSMUSG00000024604	Rbm22	N	N	N	N	N	Y	N	N	N	N	N	Y	N
ENSMUSG00000024608	Rps14	N	N	N	N	N	Y	N	N	N	N	N	Y	N
ENSMUSG00000024610	Cd74	N	Y	Y	Y	Y	N	N	Y	Y	Y	Y	Y	N
ENSMUSG00000024613	Tcof1	N	N	N	Y	Y	Y	N	N	Y	Y	Y	Y	N
ENSMUSG00000024614	Tmx3	Y	N	N	N	Y	Y	N	N	N	Y	Y	Y	N
ENSMUSG00000024620	Pdgfrb	N	N	N	N	N	N	N	N	N	N	N	Y	N
ENSMUSG00000024621	Csf1r	N	N	N	N	N	N	N	N	Y	N	N	N	N
ENSMUSG00000024622	Hmgxb3	N	N	N	N	N	Y	N	N	N	N	N	Y	N
ENSMUSG00000024639	Gnaq	N	N	N	N	N	N	N	N	N	N	N	Y	N
ENSMUSG00000024640	Psat1	N	Y	Y	Y	Y	N	N	Y	Y	Y	Y	Y	N
ENSMUSG00000024642	Tle4	N	N	N	N	N	N	N	Y	Y	Y	Y	Y	N
ENSMUSG00000024644	Cndp2	N	N	N	N	N	Y	N	Y	N	Y	Y	N	N
ENSMUSG00000024645	Timm21	N	N	N	N	N	N	N	N	N	N	N	Y	N
ENSMUSG00000024646	Cyb5a	N	N	N	N	N	N	N	N	N	N	N	Y	N
ENSMUSG00000024654	Asrgl1	N	Y	Y	Y	Y	N	N	Y	Y	Y	Y	N	N
ENSMUSG00000024659	Anxa1	N	N	N	Y	N	N	N	N	N	Y	N	Y	N
ENSMUSG00000024660	Incenp	N	N	Y	Y	Y	N	N	N	Y	Y	Y	N	N
ENSMUSG00000024661	Fth1	N	N	N	N	N	N	N	N	Y	N	Y	N	Y
ENSMUSG00000024665	Fads2	N	N	Y	Y	N	N	N	N	N	Y	N	Y	N
ENSMUSG00000024666	Tmem138	N	N	N	N	Y	N	N	N	N	Y	Y	N	N
ENSMUSG00000024675	Ms4a4c	N	N	N	N	N	N	N	N	N	N	N	Y	N
ENSMUSG00000024677	Ms4a6b	N	N	N	N	N	N	N	N	N	N	N	Y	N
ENSMUSG00000024678	Ms4a4d	N	N	N	N	N	Y	N	Y	N	N	N	N	N
ENSMUSG00000024679	Ms4a6d	Y	N	N	N	N	N	N	N	N	N	N	Y	N
ENSMUSG00000024683	Mrpl16	N	Y	N	Y	N	N	N	Y	Y	Y	Y	N	N
ENSMUSG00000024687	Osbp	N	N	N	N	N	N	N	N	Y	N	N	Y	N
ENSMUSG00000024691	Fam111a	N	N	Y	Y	Y	N	N	N	Y	Y	Y	Y	N
ENSMUSG00000024694	Keg1	N	Y	Y	Y	Y	N	N	Y	Y	Y	Y	N	N
ENSMUSG00000024695	Zfp91	N	N	N	Y	N	N	N	N	N	Y	N	N	Y
ENSMUSG00000024696	Lpxn	N	N	N	N	N	N	N	N	N	N	N	Y	N
ENSMUSG00000024697	Gna14	N	Y	Y	Y	Y	N	Y	Y	Y	Y	Y	Y	Y
ENSMUSG00000024712	Rfk	N	N	N	N	N	N	N	Y	N	N	N	N	N
ENSMUSG00000024713	Pcsk5	N	Y	Y	Y	Y	Y	N	Y	N	Y	N	Y	N
ENSMUSG00000024725	Ostf1	N	N	N	N	N	N	N	N	N	N	N	Y	N
ENSMUSG00000024726	Carnmt1	N	N	N	N	N	Y	N	N	N	N	N	Y	N
ENSMUSG00000024730	Ms4a8a	N	N	N	N	N	N	N	N	N	N	N	Y	N
ENSMUSG00000024732	Ccdc86	N	N	N	N	N	N	N	N	Y	N	N	N	N
ENSMUSG00000024735	Prpf19	N	N	N	N	N	N	N	N	N	Y	N	N	N
ENSMUSG00000024740	Ddb1	N	N	N	N	N	Y	N	N	N	N	Y	Y	N
ENSMUSG00000024742	Fen1	N	N	Y	Y	Y	N	N	N	Y	Y	Y	N	N
ENSMUSG00000024747	Aldh1a7	N	Y	N	N	N	Y	N	Y	Y	Y	N	Y	Y
ENSMUSG00000024750	Zfand5	N	N	N	N	N	Y	N	N	Y	N	N	Y	N
ENSMUSG00000024754	Cemip2	N	Y	N	Y	Y	N	N	Y	N	Y	N	N	N
ENSMUSG00000024758	Rtn3	N	Y	Y	Y	Y	N	N	Y	Y	Y	Y	Y	Y
ENSMUSG00000024759	Atl3	N	N	N	N	Y	N	N	N	Y	Y	Y	N	N
ENSMUSG00000024764	Naa40	N	N	N	Y	Y	N	N	N	Y	Y	Y	N	N
ENSMUSG00000024766	Lipo3	N	N	N	N	N	N	N	N	N	N	N	Y	N
ENSMUSG00000024767	Otub1	N	N	N	Y	Y	Y	N	N	N	Y	N	Y	N
ENSMUSG00000024769	Cdc42bpg	N	N	N	Y	N	Y	N	N	N	N	N	Y	N
ENSMUSG00000024773	Atg2a	N	N	N	Y	N	Y	N	Y	Y	N	Y	Y	N
ENSMUSG00000024778	Fas	N	Y	N	N	N	N	N	Y	Y	Y	N	Y	Y
ENSMUSG00000024780	Cdc37l1	N	N	N	N	N	N	Y	N	N	N	N	Y	Y
ENSMUSG00000024781	Lipa	N	Y	N	N	N	N	N	Y	N	N	N	N	N
ENSMUSG00000024782	Ak3	N	Y	Y	Y	Y	N	N	Y	Y	Y	Y	N	N
ENSMUSG00000024789	Jak2	Y	N	N	N	N	N	N	N	Y	Y	Y	N	N
ENSMUSG00000024790	Sac3d1	N	N	N	Y	Y	N	N	N	Y	Y	Y	N	N
ENSMUSG00000024791	Cdca5	N	N	Y	Y	Y	N	N	N	Y	Y	Y	Y	Y
ENSMUSG00000024792	Zfpl1	N	Y	N	Y	N	N	N	N	Y	Y	N	Y	N
ENSMUSG00000024795	Kif20b	N	N	Y	Y	Y	N	N	N	Y	Y	Y	Y	Y
ENSMUSG00000024797	Vps51	N	N	N	N	N	Y	N	N	Y	Y	Y	Y	N
ENSMUSG00000024799	Tm7sf2	N	Y	Y	Y	Y	N	N	Y	Y	Y	Y	Y	N
ENSMUSG00000024800	Rpp30	N	N	N	Y	Y	Y	N	N	Y	Y	Y	Y	N
ENSMUSG00000024805	Pcgf5	N	N	N	Y	N	N	N	N	N	Y	N	N	N
ENSMUSG00000024807	Syvn1	N	N	N	N	N	N	N	N	N	N	N	Y	N
ENSMUSG00000024810	Il33	N	N	Y	Y	Y	N	N	Y	Y	Y	Y	Y	Y
ENSMUSG00000024811	Tnks2	N	N	N	N	N	N	N	N	Y	N	Y	N	N
ENSMUSG00000024812	Tjp2	Y	N	N	N	N	Y	N	N	N	N	Y	Y	N
ENSMUSG00000024817	Uhrf2	N	N	N	Y	Y	Y	N	N	N	Y	Y	N	N
ENSMUSG00000024818	Slc25a45	N	N	N	Y	Y	N	N	N	N	Y	N	N	N
ENSMUSG00000024824	Rad9a	N	N	Y	Y	Y	Y	N	N	Y	Y	Y	Y	N
ENSMUSG00000024826	Dpf2	N	N	N	Y	N	N	N	N	N	N	N	Y	N
ENSMUSG00000024829	Mrpl21	N	N	N	N	N	Y	N	Y	Y	N	Y	Y	N
ENSMUSG00000024830	Rps6kb2	N	N	N	N	N	Y	N	N	N	N	N	Y	N
ENSMUSG00000024833	Pola2	N	N	Y	Y	N	N	N	N	Y	Y	N	N	N
ENSMUSG00000024835	Coro1b	N	Y	Y	Y	Y	N	N	Y	Y	Y	Y	Y	Y
ENSMUSG00000024841	Eif1ad	N	N	N	Y	N	N	N	N	Y	Y	Y	N	N
ENSMUSG00000024842	Cabp4	N	N	N	N	N	N	N	N	N	N	N	Y	N
ENSMUSG00000024843	Chka	N	Y	N	N	N	N	N	Y	N	N	Y	N	N
ENSMUSG00000024844	Banf1	N	N	N	Y	Y	N	N	Y	Y	Y	Y	N	N
ENSMUSG00000024847	Aip	N	N	N	Y	Y	N	N	N	Y	Y	Y	N	N
ENSMUSG00000024853	Sf3b2	Y	Y	N	N	N	Y	N	Y	N	N	N	Y	N
ENSMUSG00000024854	Pold4	N	N	N	N	N	N	N	N	N	N	N	Y	Y
ENSMUSG00000024856	Cdk2ap2	N	N	N	N	Y	N	N	N	N	N	Y	N	N
ENSMUSG00000024862	Klc2	N	N	N	N	N	N	N	N	N	N	N	Y	N
ENSMUSG00000024863	Mbl2	N	Y	Y	N	N	N	N	Y	Y	N	N	Y	N
ENSMUSG00000024866	Acy3	N	N	N	Y	Y	N	N	N	N	Y	N	N	N
ENSMUSG00000024869	Gm49405	N	N	N	N	N	N	N	N	N	N	N	Y	N
ENSMUSG00000024870	Rab1b	N	N	N	N	N	N	N	Y	N	N	N	Y	Y
ENSMUSG00000024875	Yif1a	Y	N	N	N	N	Y	N	Y	N	N	N	Y	N
ENSMUSG00000024878	Cbwd1	N	N	N	Y	N	N	N	Y	Y	Y	Y	N	N
ENSMUSG00000024885	Aldh3b1	N	N	N	N	N	Y	N	N	N	N	N	Y	Y
ENSMUSG00000024887	Asah2	N	N	N	N	N	N	N	N	Y	N	Y	N	N
ENSMUSG00000024889	Rce1	N	N	N	N	N	N	N	N	N	Y	N	N	N
ENSMUSG00000024891	Slc29a2	N	N	N	N	N	N	N	N	N	N	N	Y	N
ENSMUSG00000024892	Pcx	N	N	Y	N	N	Y	N	Y	N	N	N	N	N
ENSMUSG00000024896	Minpp1	N	Y	Y	N	N	N	N	Y	Y	N	N	N	N
ENSMUSG00000024899	Papss2	N	Y	Y	Y	Y	Y	N	Y	Y	Y	Y	N	N
ENSMUSG00000024900	Cpt1a	N	N	Y	Y	N	N	N	N	N	Y	N	N	N
ENSMUSG00000024902	Mrpl11	N	N	N	N	N	Y	N	N	N	N	N	Y	N
ENSMUSG00000024905	Tesmin	N	N	N	N	N	N	N	N	N	N	Y	N	N
ENSMUSG00000024908	Ppp6r3	N	N	N	Y	N	N	N	N	Y	N	N	Y	Y
ENSMUSG00000024909	Efemp2	N	Y	N	Y	Y	N	N	Y	Y	Y	Y	Y	N
ENSMUSG00000024911	Fibp	N	N	N	Y	N	Y	N	N	N	N	N	Y	N
ENSMUSG00000024913	Lrp5	N	Y	Y	Y	N	Y	N	Y	N	N	N	Y	N
ENSMUSG00000024921	Smarca2	N	Y	N	Y	Y	Y	Y	N	Y	Y	Y	Y	N
ENSMUSG00000024924	Vldlr	Y	Y	N	N	N	N	N	N	N	Y	N	N	N
ENSMUSG00000024925	Rnaseh2c	N	N	N	N	N	Y	N	N	N	N	Y	Y	N
ENSMUSG00000024927	Rela	N	N	N	N	N	N	N	N	N	N	N	Y	N
ENSMUSG00000024937	Ehbp1l1	N	Y	N	N	Y	Y	Y	N	N	N	Y	N	N
ENSMUSG00000024941	Scyl1	N	N	N	N	N	N	N	N	Y	Y	N	Y	N
ENSMUSG00000024942	Capn1	N	N	N	Y	Y	Y	N	N	N	Y	N	N	N
ENSMUSG00000024943	Smc5	N	N	N	Y	Y	N	N	N	N	Y	N	N	N
ENSMUSG00000024944	Arl2	N	N	N	N	N	N	N	N	Y	N	N	N	N
ENSMUSG00000024947	Men1	N	Y	N	Y	N	Y	N	N	N	Y	N	Y	N
ENSMUSG00000024948	Map4k2	N	N	Y	N	N	N	N	Y	N	N	N	Y	N
ENSMUSG00000024949	Sf1	Y	N	N	Y	N	Y	N	N	N	Y	N	Y	N
ENSMUSG00000024953	Prdx5	N	N	N	Y	Y	N	N	N	N	N	N	Y	N
ENSMUSG00000024958	Gpr137	Y	N	N	Y	N	N	N	N	N	Y	Y	N	N
ENSMUSG00000024959	Bad	N	N	N	N	N	Y	N	N	N	N	N	Y	Y
ENSMUSG00000024960	Plcb3	N	N	N	Y	N	Y	N	N	Y	Y	N	Y	N
ENSMUSG00000024962	Vegfb	N	Y	Y	N	N	N	N	Y	Y	Y	N	Y	N
ENSMUSG00000024966	Stip1	Y	Y	N	Y	Y	N	N	Y	Y	N	Y	Y	N
ENSMUSG00000024969	Mark2	N	N	N	Y	Y	Y	N	N	N	Y	Y	Y	N
ENSMUSG00000024974	Smc3	N	N	N	Y	N	N	N	Y	N	N	N	Y	Y
ENSMUSG00000024975	Pdcd4	N	Y	Y	Y	Y	N	N	Y	Y	Y	Y	Y	N
ENSMUSG00000024976	Shoc2	N	N	N	N	N	N	N	N	Y	N	N	N	N
ENSMUSG00000024978	Gpam	N	N	N	N	Y	Y	N	Y	Y	Y	Y	Y	Y
ENSMUSG00000024981	Acsl5	N	N	N	N	Y	N	N	N	Y	Y	Y	N	N
ENSMUSG00000024982	Zdhhc6	N	N	N	N	N	Y	N	N	N	N	N	Y	N
ENSMUSG00000024985	Tcf7l2	N	N	N	Y	Y	N	N	N	N	Y	Y	N	N
ENSMUSG00000024989	Cep55	N	N	Y	Y	Y	N	N	N	Y	Y	Y	Y	Y
ENSMUSG00000024991	Eif3a	N	N	N	N	N	N	N	N	N	N	N	Y	Y
ENSMUSG00000024992	Pde6c	N	Y	N	Y	Y	N	N	Y	Y	Y	Y	N	N
ENSMUSG00000024993	Fam45a	N	N	N	Y	N	Y	N	N	N	N	Y	Y	N
ENSMUSG00000024997	Prdx3	N	N	N	N	Y	Y	N	N	N	N	N	Y	N
ENSMUSG00000024998	Plce1	N	N	N	Y	N	Y	N	N	N	Y	N	N	N
ENSMUSG00000025001	Hells	N	N	Y	Y	Y	N	N	Y	Y	Y	Y	Y	Y
ENSMUSG00000025002	Cyp2c55	N	Y	N	N	N	N	N	Y	N	N	N	Y	N
ENSMUSG00000025003	Cyp2c39	N	Y	Y	Y	Y	N	N	N	Y	N	Y	Y	N
ENSMUSG00000025004	Cyp2c40	N	N	N	N	N	Y	N	N	N	N	N	N	Y
ENSMUSG00000025006	Sorbs1	N	N	N	N	N	Y	N	N	N	N	N	Y	N
ENSMUSG00000025014	Dntt	N	N	N	N	N	N	N	N	Y	N	N	Y	N
ENSMUSG00000025016	Tm9sf3	Y	N	N	N	N	Y	N	N	N	N	N	Y	N
ENSMUSG00000025017	Pik3ap1	N	Y	N	N	N	N	N	N	N	N	N	Y	N
ENSMUSG00000025019	Lcor	N	N	N	N	N	N	N	N	N	N	N	Y	N
ENSMUSG00000025025	Mxi1	N	Y	Y	N	N	N	N	Y	N	N	N	N	N
ENSMUSG00000025026	Add3	N	N	N	Y	Y	N	N	N	N	N	N	N	Y
ENSMUSG00000025027	Xpnpep1	Y	N	N	N	N	Y	N	N	N	N	Y	N	N
ENSMUSG00000025034	Trim8	N	Y	Y	N	N	N	N	Y	Y	N	N	Y	Y
ENSMUSG00000025035	Arl3	N	N	N	N	N	Y	N	N	N	N	N	Y	N
ENSMUSG00000025037	Maoa	N	N	N	N	N	Y	N	N	N	N	N	Y	N
ENSMUSG00000025040	Fundc1	N	N	N	N	N	Y	N	N	N	N	N	Y	N
ENSMUSG00000025044	Msr1	N	Y	N	N	N	Y	N	N	N	N	N	Y	N
ENSMUSG00000025047	Pdcd11	N	N	N	Y	N	N	N	N	N	N	N	Y	N
ENSMUSG00000025049	Taf5	N	N	N	Y	Y	N	N	N	N	Y	Y	N	N
ENSMUSG00000025050	Pcgf6	N	Y	N	N	N	Y	N	N	Y	N	N	Y	N
ENSMUSG00000025058	5430427O19Rik	N	N	N	N	N	N	N	N	N	N	N	Y	N
ENSMUSG00000025059	Gk	Y	Y	Y	Y	N	N	N	Y	Y	Y	N	Y	N
ENSMUSG00000025066	Sfr1	N	N	N	N	N	Y	N	N	N	N	N	Y	N
ENSMUSG00000025068	Gsto1	N	Y	Y	Y	Y	N	N	Y	N	Y	Y	N	N
ENSMUSG00000025075	Habp2	N	N	Y	Y	Y	N	Y	N	N	Y	N	N	N
ENSMUSG00000025077	Dclre1a	N	N	N	N	N	N	N	N	Y	N	N	N	N
ENSMUSG00000025078	Nhlrc2	N	N	N	Y	N	Y	N	N	N	Y	Y	Y	N
ENSMUSG00000025083	Afap1l2	N	Y	N	Y	Y	N	N	Y	Y	N	Y	Y	N
ENSMUSG00000025085	Ablim1	N	N	N	N	N	Y	N	N	N	N	N	Y	N
ENSMUSG00000025086	Trub1	N	N	N	Y	Y	N	N	N	N	Y	Y	Y	N
ENSMUSG00000025089	Gfra1	N	N	N	Y	N	N	N	N	N	Y	N	N	N
ENSMUSG00000025091	Pnliprp2	N	N	N	N	N	N	N	N	N	Y	Y	N	N
ENSMUSG00000025094	Slc18a2	N	N	N	N	N	N	N	N	N	N	N	Y	N
ENSMUSG00000025102	3110040N11Rik	N	N	N	N	N	Y	N	Y	Y	N	N	Y	Y
ENSMUSG00000025103	Btbd1	N	N	Y	Y	Y	Y	N	N	N	N	N	Y	N
ENSMUSG00000025127	Gcgr	N	N	N	Y	Y	N	N	N	N	Y	Y	N	N
ENSMUSG00000025130	P4hb	N	Y	Y	Y	N	N	N	Y	Y	Y	N	N	N
ENSMUSG00000025132	Arhgdia	N	Y	N	Y	Y	Y	N	Y	Y	Y	Y	Y	Y
ENSMUSG00000025133	Ints4	N	N	N	N	N	N	N	N	Y	N	N	Y	N
ENSMUSG00000025134	Alyref	N	N	N	Y	Y	Y	N	N	Y	Y	Y	Y	N
ENSMUSG00000025135	Anapc11	N	N	N	Y	Y	N	N	N	Y	Y	Y	N	N
ENSMUSG00000025137	Pcyt2	N	Y	Y	Y	Y	N	N	Y	Y	Y	Y	Y	N
ENSMUSG00000025138	Sirt7	N	Y	Y	Y	Y	N	N	N	Y	Y	Y	Y	N
ENSMUSG00000025139	Tollip	N	Y	N	N	N	Y	N	Y	Y	N	N	Y	N
ENSMUSG00000025142	Aspscr1	N	N	N	Y	Y	N	N	N	N	Y	Y	N	N
ENSMUSG00000025144	Cenpx	N	Y	N	N	N	Y	N	N	N	N	N	Y	N
ENSMUSG00000025145	Lrrc45	N	N	N	N	N	N	N	N	N	N	N	Y	N
ENSMUSG00000025147	Mob2	N	N	N	N	N	N	N	N	N	N	N	Y	N
ENSMUSG00000025150	Cbr2	N	N	N	N	N	N	N	N	Y	N	N	N	N
ENSMUSG00000025151	Maged1	N	Y	N	N	Y	N	N	N	N	N	Y	Y	N
ENSMUSG00000025153	Fasn	Y	Y	Y	Y	Y	N	N	Y	Y	Y	Y	Y	Y
ENSMUSG00000025154	Arhgap19	N	N	N	Y	Y	N	N	N	N	Y	Y	N	Y
ENSMUSG00000025155	Dus1l	N	N	N	N	N	N	N	N	Y	N	N	N	N
ENSMUSG00000025156	Gps1	Y	N	N	N	N	Y	N	N	Y	N	N	Y	N
ENSMUSG00000025157	Zdhhc16	N	Y	N	Y	N	N	N	N	Y	Y	Y	N	N
ENSMUSG00000025158	Rfng	N	N	N	N	N	Y	N	N	N	N	N	Y	N
ENSMUSG00000025159	Mms19	Y	Y	N	N	N	Y	N	Y	N	N	N	Y	N
ENSMUSG00000025162	Csnk1d	N	N	N	N	N	Y	N	N	N	N	N	Y	N
ENSMUSG00000025165	Sectm1a	N	N	Y	N	Y	N	Y	N	N	N	N	Y	N
ENSMUSG00000025172	Ankrd2	N	N	N	N	N	N	N	N	N	N	N	N	Y
ENSMUSG00000025175	Fn3k	N	Y	Y	Y	Y	N	N	Y	Y	Y	Y	N	N
ENSMUSG00000025176	Hoga1	N	Y	Y	Y	Y	N	N	Y	Y	Y	Y	N	N
ENSMUSG00000025178	Pi4k2a	N	Y	Y	N	N	Y	N	Y	N	N	N	Y	N
ENSMUSG00000025184	R3hcc1l	N	N	N	N	Y	N	N	N	N	Y	Y	N	N
ENSMUSG00000025185	Loxl4	N	Y	N	N	Y	N	N	Y	N	N	Y	N	N
ENSMUSG00000025188	Hps1	N	N	Y	N	N	N	N	Y	Y	Y	N	N	N
ENSMUSG00000025190	Got1	N	N	N	Y	N	N	N	N	N	Y	N	N	N
ENSMUSG00000025192	Entpd7	N	N	N	N	Y	N	N	N	N	N	Y	Y	N
ENSMUSG00000025193	Cutc	N	N	N	N	Y	N	N	N	N	Y	Y	Y	N
ENSMUSG00000025194	Abcc2	N	N	N	N	Y	Y	N	N	N	N	Y	Y	N
ENSMUSG00000025195	Dnmbp	N	N	N	N	N	N	N	N	N	N	N	Y	N
ENSMUSG00000025196	Cpn1	N	Y	N	N	N	Y	N	N	N	N	N	Y	N
ENSMUSG00000025197	Cyp2c23	N	Y	N	N	Y	N	N	Y	N	N	N	N	N
ENSMUSG00000025198	Erlin1	N	Y	Y	N	N	N	N	Y	Y	N	N	Y	N
ENSMUSG00000025199	Chuk	N	N	Y	Y	Y	N	N	N	Y	N	Y	N	N
ENSMUSG00000025200	Cwf19l1	N	N	N	Y	Y	Y	N	Y	Y	Y	Y	Y	Y
ENSMUSG00000025201	Bloc1s2-ps	N	N	N	N	N	N	N	N	N	N	N	Y	N
ENSMUSG00000025202	Scd3	N	N	N	N	N	N	N	Y	Y	Y	Y	Y	N
ENSMUSG00000025204	Ndufb8	N	Y	Y	Y	Y	N	N	Y	Y	Y	Y	N	N
ENSMUSG00000025207	Sema4g	N	Y	Y	Y	Y	Y	N	Y	Y	Y	Y	Y	N
ENSMUSG00000025208	Mrpl43	N	N	N	N	N	N	N	N	N	N	N	Y	N
ENSMUSG00000025209	Twnk	Y	N	N	N	N	N	N	N	N	Y	N	Y	Y
ENSMUSG00000025213	Kazald1	N	N	N	Y	Y	N	N	N	N	Y	Y	N	N
ENSMUSG00000025218	Poll	N	N	N	N	Y	N	N	N	N	N	Y	N	Y
ENSMUSG00000025223	Ldb1	N	Y	N	Y	N	N	N	N	N	N	Y	N	N
ENSMUSG00000025224	Gbf1	N	N	N	N	Y	Y	N	N	N	N	N	Y	N
ENSMUSG00000025225	Nfkb2	N	N	N	N	N	N	N	N	N	N	N	N	Y
ENSMUSG00000025226	Fbxl15	N	N	N	N	N	N	N	N	N	N	N	Y	N
ENSMUSG00000025228	Actr1a	N	N	N	N	Y	Y	N	Y	Y	Y	Y	Y	N
ENSMUSG00000025234	Arih1	N	N	N	N	N	Y	N	N	N	N	N	N	Y
ENSMUSG00000025235	Bbs4	N	N	N	N	Y	N	N	N	N	N	N	Y	N
ENSMUSG00000025236	Adpgk	N	N	N	N	N	Y	N	N	N	N	N	Y	N
ENSMUSG00000025237	Parp6	N	N	N	Y	N	N	N	Y	Y	Y	Y	Y	N
ENSMUSG00000025239	Limd1	N	N	Y	Y	Y	N	N	N	Y	Y	Y	Y	N
ENSMUSG00000025240	Sacm1l	N	N	N	N	N	N	N	Y	Y	N	N	Y	N
ENSMUSG00000025241	Fyco1	N	N	N	Y	N	Y	N	N	Y	Y	Y	Y	Y
ENSMUSG00000025245	Lztfl1	N	N	N	N	N	Y	N	N	N	N	N	Y	N
ENSMUSG00000025246	Tbl1x	N	N	Y	N	N	N	N	N	N	N	N	Y	N
ENSMUSG00000025255	Zfhx4	N	N	Y	Y	Y	Y	N	Y	Y	Y	Y	N	Y
ENSMUSG00000025260	Hsd17b10	N	N	N	N	Y	N	N	Y	N	N	N	Y	N
ENSMUSG00000025261	Huwe1	N	N	N	N	N	Y	N	N	N	N	N	Y	Y
ENSMUSG00000025262	Fam120c	N	N	N	N	N	N	Y	N	N	N	Y	Y	Y
ENSMUSG00000025264	Tsr2	Y	N	N	Y	Y	N	N	N	Y	Y	Y	N	N
ENSMUSG00000025265	Fgd1	N	N	N	Y	Y	N	N	N	N	Y	Y	N	Y
ENSMUSG00000025266	Gnl3l	N	Y	N	Y	Y	N	N	N	N	Y	Y	Y	N
ENSMUSG00000025268	Maged2	N	Y	N	Y	Y	Y	Y	N	Y	Y	Y	Y	Y
ENSMUSG00000025269	Apex2	N	N	N	Y	Y	N	N	N	Y	Y	Y	N	N
ENSMUSG00000025270	Alas2	N	Y	Y	Y	Y	N	N	Y	Y	Y	Y	Y	N
ENSMUSG00000025277	Abhd6	N	N	N	Y	N	N	N	Y	Y	Y	Y	N	N
ENSMUSG00000025278	Flnb	N	N	N	N	N	Y	N	N	N	N	N	Y	N
ENSMUSG00000025279	Dnase1l3	N	N	N	N	N	N	N	N	Y	N	N	Y	N
ENSMUSG00000025280	Polr3a	N	Y	Y	Y	Y	Y	N	N	N	Y	Y	Y	N
ENSMUSG00000025283	Sat1	N	N	N	N	N	Y	N	N	N	N	N	Y	Y
ENSMUSG00000025287	Acot9	N	N	N	Y	Y	Y	N	N	N	N	Y	Y	N
ENSMUSG00000025289	Prdx4	N	Y	N	N	N	Y	N	Y	N	N	N	Y	N
ENSMUSG00000025290	Rps24	N	N	N	N	N	Y	N	N	N	N	N	Y	N
ENSMUSG00000025314	Ptprj	N	N	N	N	N	Y	N	N	Y	N	Y	Y	N
ENSMUSG00000025317	Car5a	N	Y	Y	Y	Y	Y	N	Y	N	Y	Y	N	N
ENSMUSG00000025326	Ube3a	N	N	N	N	N	Y	N	N	N	N	N	Y	N
ENSMUSG00000025330	Padi4	N	N	N	N	N	N	N	Y	N	N	N	N	N
ENSMUSG00000025332	Kdm5c	N	Y	N	N	Y	Y	N	Y	N	N	N	Y	N
ENSMUSG00000025337	Sbds	N	N	Y	Y	Y	Y	N	N	N	N	N	Y	N
ENSMUSG00000025347	Mettl7b	N	Y	N	N	N	Y	N	Y	Y	N	N	Y	N
ENSMUSG00000025348	Itga7	N	Y	N	N	N	N	N	Y	N	N	N	N	N
ENSMUSG00000025350	Rdh5	N	N	N	N	N	Y	N	N	N	Y	N	N	N
ENSMUSG00000025351	Cd63	N	Y	Y	Y	Y	Y	N	Y	Y	Y	N	Y	N
ENSMUSG00000025353	Ormdl2	Y	N	N	N	N	Y	N	N	N	Y	N	Y	N
ENSMUSG00000025354	Dnajc14	N	N	N	N	N	N	N	N	N	N	N	Y	N
ENSMUSG00000025355	Mmp19	N	Y	N	N	N	Y	N	Y	Y	N	N	N	N
ENSMUSG00000025358	Cdk2	N	N	Y	Y	N	N	N	N	Y	Y	Y	N	N
ENSMUSG00000025362	Rps26	N	Y	Y	N	N	Y	N	Y	Y	N	N	Y	N
ENSMUSG00000025364	Pa2g4	N	N	N	Y	N	N	N	Y	Y	Y	N	N	N
ENSMUSG00000025366	Esyt1	N	N	N	N	N	Y	N	N	N	N	N	Y	N
ENSMUSG00000025369	Smarcc2	N	N	N	N	N	Y	N	N	N	N	N	Y	N
ENSMUSG00000025371	Chmp6	N	N	N	N	N	N	Y	N	N	N	Y	Y	Y
ENSMUSG00000025374	Nabp2	N	N	N	N	N	Y	N	N	Y	N	N	Y	N
ENSMUSG00000025377	Tepsin	N	N	N	Y	N	Y	N	N	N	N	N	Y	N
ENSMUSG00000025381	Cnpy2	N	N	N	Y	Y	Y	N	N	N	Y	N	Y	N
ENSMUSG00000025384	Faap100	N	Y	N	N	N	Y	N	Y	N	Y	N	Y	N
ENSMUSG00000025386	Pde6g	N	N	N	N	N	N	N	N	N	Y	N	N	N
ENSMUSG00000025393	Atp5b	N	Y	N	N	Y	N	N	N	N	N	N	Y	N
ENSMUSG00000025395	Prim1	N	Y	Y	Y	Y	N	N	Y	Y	Y	Y	Y	Y
ENSMUSG00000025396	Hsd17b6	N	Y	N	N	N	Y	N	N	Y	N	N	Y	N
ENSMUSG00000025402	Nab2	N	Y	N	N	N	N	N	N	N	N	Y	Y	N
ENSMUSG00000025403	Shmt2	Y	Y	N	N	N	Y	N	N	N	N	N	Y	N
ENSMUSG00000025404	R3hdm2	N	N	N	Y	Y	Y	N	N	Y	Y	Y	Y	N
ENSMUSG00000025405	Inhbc	N	Y	Y	N	N	N	N	Y	Y	Y	N	Y	N
ENSMUSG00000025409	Mbd6	N	N	N	N	N	Y	N	N	N	N	N	Y	N
ENSMUSG00000025410	Dctn2	N	N	N	Y	Y	N	N	N	N	Y	N	N	N
ENSMUSG00000025413	Ttc4	N	N	N	N	N	N	N	N	N	N	N	Y	Y
ENSMUSG00000025420	Katnal2	N	N	N	Y	Y	N	N	N	N	N	Y	N	N
ENSMUSG00000025422	Agap2	N	N	Y	Y	Y	N	N	Y	Y	Y	Y	N	Y
ENSMUSG00000025423	Pias2	N	N	N	Y	N	N	N	N	N	N	N	Y	N
ENSMUSG00000025428	Atp5a1	N	Y	Y	Y	Y	Y	N	Y	N	N	Y	N	N
ENSMUSG00000025429	Pstpip2	N	N	N	N	N	N	N	Y	Y	Y	Y	Y	Y
ENSMUSG00000025437	Usp33	N	N	N	N	N	N	Y	N	Y	N	N	Y	Y
ENSMUSG00000025451	Paip1	N	N	N	N	N	Y	N	N	N	N	N	Y	N
ENSMUSG00000025464	Paox	N	Y	Y	Y	Y	N	N	Y	Y	Y	Y	Y	N
ENSMUSG00000025465	Echs1	N	Y	Y	Y	Y	N	N	Y	Y	Y	Y	N	N
ENSMUSG00000025466	Fuom	N	Y	N	N	N	N	N	N	N	N	N	Y	N
ENSMUSG00000025474	Tubgcp2	N	N	Y	Y	Y	Y	N	N	Y	Y	Y	Y	N
ENSMUSG00000025477	Inpp5a	N	N	N	N	N	Y	N	N	N	N	Y	Y	N
ENSMUSG00000025479	Cyp2e1	N	Y	N	Y	Y	Y	N	N	N	Y	Y	N	N
ENSMUSG00000025481	Urah	N	Y	N	Y	Y	N	N	N	N	Y	Y	Y	N
ENSMUSG00000025484	Bet1l	N	N	N	N	N	Y	N	N	N	N	Y	Y	N
ENSMUSG00000025485	Ric8a	Y	N	N	Y	Y	Y	N	N	Y	Y	N	Y	N
ENSMUSG00000025486	Sirt3	N	Y	Y	Y	Y	N	N	Y	Y	Y	Y	Y	N
ENSMUSG00000025487	Psmd13	N	Y	N	Y	N	Y	N	Y	Y	Y	Y	Y	Y
ENSMUSG00000025491	Ifitm1	N	N	N	N	N	N	N	N	N	Y	N	Y	N
ENSMUSG00000025492	Ifitm3	N	N	N	N	N	N	N	Y	N	N	N	Y	Y
ENSMUSG00000025494	Sigirr	N	N	Y	N	Y	Y	N	Y	Y	Y	Y	N	Y
ENSMUSG00000025497	Cdhr5	N	Y	Y	N	N	N	N	Y	Y	Y	N	Y	Y
ENSMUSG00000025498	Irf7	N	N	N	Y	Y	N	N	N	Y	Y	Y	N	N
ENSMUSG00000025499	Hras	N	N	N	Y	N	N	N	Y	Y	Y	Y	Y	N
ENSMUSG00000025504	Eps8l2	N	Y	N	N	N	N	N	Y	N	N	N	N	N
ENSMUSG00000025507	Pidd1	N	N	Y	Y	Y	N	N	Y	Y	Y	Y	N	N
ENSMUSG00000025508	Rplp2	N	Y	Y	N	N	N	N	Y	Y	N	N	N	N
ENSMUSG00000025509	Pnpla2	N	N	N	N	N	Y	N	N	N	Y	N	N	N
ENSMUSG00000025510	Cd151	N	Y	Y	Y	Y	Y	N	Y	Y	Y	Y	Y	Y
ENSMUSG00000025511	Tspan4	N	N	Y	Y	Y	N	N	N	Y	Y	Y	Y	Y
ENSMUSG00000025512	Chid1	N	Y	Y	Y	Y	Y	N	Y	Y	Y	Y	N	N
ENSMUSG00000025525	Apool	N	N	N	N	Y	Y	N	N	N	N	N	Y	N
ENSMUSG00000025531	Chm	N	N	N	N	N	Y	N	N	Y	N	N	Y	N
ENSMUSG00000025532	Crcp	N	Y	N	N	N	N	N	N	N	N	N	Y	N
ENSMUSG00000025533	Asl	N	Y	N	N	N	N	N	Y	N	N	N	N	N
ENSMUSG00000025534	Gusb	N	Y	N	N	N	N	N	Y	N	Y	N	N	N
ENSMUSG00000025538	Sumf2	N	N	N	N	N	N	N	Y	Y	N	N	N	N
ENSMUSG00000025544	Tm9sf2	N	N	N	N	Y	N	N	N	N	Y	Y	Y	N
ENSMUSG00000025545	Clybl	N	Y	Y	Y	Y	N	N	Y	N	N	N	N	N
ENSMUSG00000025555	Farp1	N	N	N	N	N	N	N	N	N	N	N	Y	N
ENSMUSG00000025558	Dock9	N	Y	N	N	Y	N	N	Y	Y	Y	Y	Y	Y
ENSMUSG00000025571	Tnrc6c	N	N	N	Y	Y	Y	N	N	N	Y	Y	Y	N
ENSMUSG00000025572	Tmc6	N	N	N	N	N	N	N	N	N	N	Y	Y	Y
ENSMUSG00000025574	Tk1	N	Y	Y	Y	N	N	N	Y	N	Y	Y	N	N
ENSMUSG00000025575	Cant1	Y	N	N	N	N	Y	N	N	N	N	Y	Y	N
ENSMUSG00000025577	Cbx2	N	N	N	N	N	Y	N	N	N	Y	N	Y	N
ENSMUSG00000025578	Cbx8	N	N	N	Y	N	Y	N	N	N	Y	N	N	N
ENSMUSG00000025579	Gaa	N	Y	N	N	N	Y	N	Y	N	N	N	Y	N
ENSMUSG00000025580	Eif4a3	N	N	N	Y	N	Y	N	N	Y	Y	Y	Y	N
ENSMUSG00000025582	Nptx1	N	Y	Y	Y	N	N	N	N	Y	Y	Y	N	N
ENSMUSG00000025583	Rptor	N	N	N	N	N	Y	N	N	N	N	N	Y	Y
ENSMUSG00000025584	Pde8a	N	N	N	N	N	Y	N	Y	N	Y	Y	Y	Y
ENSMUSG00000025586	Cpeb1	N	N	Y	N	N	N	N	N	N	N	Y	N	N
ENSMUSG00000025588	Nat1	N	N	Y	N	N	N	N	N	N	Y	N	N	N
ENSMUSG00000025591	Tma16	N	N	N	N	N	N	N	N	Y	N	N	Y	N
ENSMUSG00000025607	Copg2	N	Y	Y	Y	Y	N	N	Y	Y	Y	Y	Y	N
ENSMUSG00000025609	Mkln1	Y	N	Y	N	N	N	N	N	N	Y	N	N	Y
ENSMUSG00000025612	Bach1	N	N	N	N	N	Y	N	N	N	N	Y	Y	N
ENSMUSG00000025613	Cct8	N	N	N	N	N	Y	N	Y	N	N	N	N	N
ENSMUSG00000025626	Phf6	N	N	N	Y	Y	N	N	N	Y	Y	Y	N	N
ENSMUSG00000025630	Hprt	N	Y	N	Y	N	N	N	Y	Y	Y	Y	Y	N
ENSMUSG00000025645	Ccdc51	N	N	N	N	N	Y	N	N	N	N	Y	Y	Y
ENSMUSG00000025646	Atrip	N	N	N	N	Y	N	N	N	Y	N	N	N	N
ENSMUSG00000025647	Shisa5	N	N	N	N	N	N	N	Y	N	N	N	N	Y
ENSMUSG00000025648	Pfkfb4	Y	N	N	N	N	N	N	N	N	N	N	N	Y
ENSMUSG00000025651	Uqcrc1	N	Y	Y	Y	Y	Y	Y	Y	Y	Y	Y	Y	N
ENSMUSG00000025656	Arhgef9	N	Y	Y	Y	Y	N	N	Y	Y	Y	Y	N	N
ENSMUSG00000025666	Tmem47	N	N	N	Y	N	Y	N	N	N	N	Y	N	Y
ENSMUSG00000025702	Marchf8	N	N	Y	Y	Y	N	N	N	Y	Y	Y	Y	Y
ENSMUSG00000025722	Wdr73	N	N	N	N	N	N	N	Y	N	N	N	Y	N
ENSMUSG00000025724	Sec11a	N	N	N	N	N	Y	N	N	N	N	Y	Y	N
ENSMUSG00000025728	Pigq	N	Y	Y	N	N	N	N	Y	Y	Y	Y	Y	N
ENSMUSG00000025730	Rab40c	N	N	N	N	N	N	N	N	N	Y	N	N	N
ENSMUSG00000025731	Mettl26	N	Y	Y	Y	Y	N	N	Y	N	Y	Y	N	N
ENSMUSG00000025732	Mcrip2	N	N	N	Y	Y	N	N	N	N	N	N	Y	N
ENSMUSG00000025733	Rhot2	N	N	N	N	N	Y	N	N	Y	N	N	Y	N
ENSMUSG00000025735	Rhbdl1	N	N	N	N	N	N	N	N	N	N	N	N	Y
ENSMUSG00000025736	Jmjd8	N	N	N	Y	N	Y	N	N	Y	N	N	Y	N
ENSMUSG00000025737	Wdr24	N	N	N	Y	N	N	N	N	N	Y	N	Y	N
ENSMUSG00000025742	Prps2	N	Y	N	Y	N	N	N	Y	N	N	N	N	N
ENSMUSG00000025745	Hadha	N	Y	Y	Y	N	N	N	Y	Y	Y	Y	N	N
ENSMUSG00000025747	Tyms	N	N	Y	Y	Y	Y	N	N	Y	Y	Y	Y	Y
ENSMUSG00000025757	Hspa4l	N	N	N	Y	Y	N	N	Y	N	Y	Y	N	N
ENSMUSG00000025758	Plk4	N	N	Y	Y	Y	N	Y	N	Y	Y	Y	Y	Y
ENSMUSG00000025762	Larp1b	N	N	Y	N	N	N	N	N	N	N	N	Y	N
ENSMUSG00000025764	Jade1	N	N	N	Y	Y	N	N	Y	N	Y	Y	N	N
ENSMUSG00000025766	D3Ertd751e	N	N	N	N	N	Y	N	Y	Y	Y	Y	N	Y
ENSMUSG00000025779	Ly96	N	N	N	N	N	Y	N	Y	Y	N	N	Y	N
ENSMUSG00000025780	Itih5	N	Y	N	N	N	N	N	Y	Y	N	Y	N	N
ENSMUSG00000025781	Atp5c1	N	Y	Y	Y	Y	N	N	Y	N	N	Y	Y	N
ENSMUSG00000025782	Taf3	N	N	N	N	N	N	N	N	N	N	N	Y	N
ENSMUSG00000025784	Clec3b	N	N	N	N	N	N	N	N	N	N	N	Y	N
ENSMUSG00000025785	Exosc7	N	N	N	N	N	N	N	N	Y	N	N	N	N
ENSMUSG00000025786	Zdhhc3	N	N	N	Y	N	N	N	N	Y	Y	Y	N	N
ENSMUSG00000025790	Slco3a1	N	Y	Y	Y	Y	N	N	N	Y	Y	N	N	N
ENSMUSG00000025791	Pgm1	N	N	N	Y	Y	N	N	N	N	Y	Y	N	N
ENSMUSG00000025792	Slc25a10	N	N	N	N	N	Y	N	N	Y	N	Y	N	N
ENSMUSG00000025793	Hgs	N	N	N	N	N	Y	N	Y	N	N	N	Y	N
ENSMUSG00000025794	Rpl14	N	N	N	N	N	N	N	N	Y	N	N	N	N
ENSMUSG00000025795	Rassf3	N	Y	N	Y	N	N	N	Y	Y	N	N	N	N
ENSMUSG00000025804	Ccr1	N	N	N	N	N	N	N	Y	N	N	N	N	N
ENSMUSG00000025809	Itgb1	N	N	N	N	N	Y	N	N	N	Y	N	Y	N
ENSMUSG00000025810	Nrp1	N	Y	N	Y	N	N	N	Y	N	Y	N	N	N
ENSMUSG00000025812	Pard3	N	N	N	Y	Y	Y	N	N	N	Y	Y	Y	N
ENSMUSG00000025813	Homer2	N	Y	N	N	N	N	Y	Y	Y	N	N	Y	Y
ENSMUSG00000025815	Dhtkd1	N	Y	Y	Y	Y	Y	N	Y	Y	Y	Y	N	N
ENSMUSG00000025816	Sec61a2	N	Y	Y	Y	Y	N	N	Y	Y	Y	Y	N	N
ENSMUSG00000025817	Nudt5	N	Y	Y	Y	Y	Y	N	Y	Y	Y	Y	Y	N
ENSMUSG00000025823	Pdia4	Y	Y	N	N	N	Y	N	Y	N	Y	N	Y	N
ENSMUSG00000025825	Iscu	N	Y	N	N	Y	N	N	N	N	N	N	Y	N
ENSMUSG00000025854	Fam20c	N	N	N	Y	Y	N	N	N	N	Y	N	Y	N
ENSMUSG00000025857	Dnaaf5	N	N	N	N	N	N	N	N	N	Y	N	Y	N
ENSMUSG00000025858	Get4	N	N	N	Y	N	N	N	Y	Y	Y	Y	N	Y
ENSMUSG00000025860	Xiap	N	N	N	N	N	N	N	N	Y	N	Y	N	Y
ENSMUSG00000025862	Stag2	N	N	N	N	N	Y	N	Y	Y	N	Y	Y	N
ENSMUSG00000025871	4833439L19Rik	N	N	N	N	N	Y	N	N	N	Y	Y	N	N
ENSMUSG00000025872	Thoc3	N	N	N	Y	N	N	N	N	N	Y	Y	Y	N
ENSMUSG00000025873	Faf2	N	Y	N	N	N	N	N	Y	N	N	Y	N	N
ENSMUSG00000025875	Tspan17	N	N	N	N	N	N	N	Y	Y	N	N	N	N
ENSMUSG00000025877	Hk3	N	N	N	N	N	N	N	N	Y	N	N	N	N
ENSMUSG00000025878	Uimc1	N	N	N	N	N	Y	N	N	N	N	N	Y	N
ENSMUSG00000025880	Smad7	N	N	Y	Y	Y	N	N	N	Y	Y	Y	Y	N
ENSMUSG00000025885	Myo5b	N	N	N	Y	Y	Y	N	N	N	N	Y	Y	N
ENSMUSG00000025887	Casp12	N	N	N	N	N	Y	N	N	N	N	N	Y	N
ENSMUSG00000025888	Casp1	N	N	N	N	N	Y	N	N	N	N	N	Y	N
ENSMUSG00000025889	Snca	N	N	N	Y	Y	N	N	N	N	N	N	Y	Y
ENSMUSG00000025893	Kbtbd3	N	N	N	Y	Y	N	N	N	N	N	N	Y	N
ENSMUSG00000025894	Aasdhppt	Y	N	N	N	N	Y	N	N	N	Y	N	Y	N
ENSMUSG00000025898	Cwf19l2	N	N	Y	N	N	N	N	N	N	N	N	Y	N
ENSMUSG00000025903	Lypla1	N	N	N	N	Y	Y	N	N	N	N	N	Y	N
ENSMUSG00000025907	Rb1cc1	N	N	Y	N	N	Y	N	N	Y	N	N	Y	N
ENSMUSG00000025911	Adhfe1	N	Y	N	N	N	N	N	Y	Y	N	N	Y	N
ENSMUSG00000025912	Mybl1	N	Y	Y	Y	Y	N	Y	Y	Y	Y	Y	Y	Y
ENSMUSG00000025915	Sgk3	N	N	N	Y	N	Y	N	N	N	N	N	Y	N
ENSMUSG00000025916	Ppp1r42	N	N	N	N	N	N	N	N	Y	N	N	N	N
ENSMUSG00000025917	Cops5	N	N	N	N	Y	Y	N	N	N	N	N	Y	N
ENSMUSG00000025921	Rdh10	N	N	Y	Y	Y	N	N	N	Y	Y	Y	N	N
ENSMUSG00000025925	Terf1	N	N	N	Y	Y	Y	N	N	N	N	Y	Y	N
ENSMUSG00000025933	Tmem14a	N	Y	Y	Y	Y	N	N	Y	Y	Y	Y	N	N
ENSMUSG00000025934	Gsta3	N	Y	Y	Y	Y	N	Y	Y	Y	Y	Y	N	N
ENSMUSG00000025936	Gm4956	N	Y	Y	Y	Y	N	Y	Y	Y	Y	Y	Y	Y
ENSMUSG00000025937	Lactb2	N	Y	Y	Y	Y	Y	N	Y	Y	Y	Y	N	Y
ENSMUSG00000025939	Ube2w	N	N	N	N	N	Y	N	N	N	N	N	Y	N
ENSMUSG00000025940	Tmem70	N	N	N	N	N	Y	N	N	N	N	N	Y	N
ENSMUSG00000025949	Pikfyve	N	N	Y	N	Y	Y	N	Y	Y	Y	Y	Y	Y
ENSMUSG00000025950	Idh1	N	Y	Y	Y	Y	N	N	Y	Y	Y	Y	Y	N
ENSMUSG00000025958	Creb1	Y	N	N	N	N	Y	N	N	N	N	N	N	Y
ENSMUSG00000025962	Fastkd2	N	N	N	N	N	Y	N	N	N	N	N	Y	N
ENSMUSG00000025964	Adam23	N	N	N	N	N	N	N	N	N	N	N	Y	N
ENSMUSG00000025968	Ndufs1	N	Y	N	N	Y	N	N	N	N	N	N	Y	N
ENSMUSG00000025969	Nrp2	N	N	N	N	N	N	N	N	N	N	N	Y	N
ENSMUSG00000025978	Rftn2	N	N	N	N	N	N	N	Y	Y	N	Y	Y	Y
ENSMUSG00000025979	Mob4	N	N	N	N	N	Y	N	N	N	N	N	Y	N
ENSMUSG00000025980	Hspd1	N	N	N	N	N	N	N	Y	Y	N	N	N	N
ENSMUSG00000025986	Slc39a10	N	N	N	N	N	N	N	Y	N	N	N	Y	Y
ENSMUSG00000025991	Cps1	N	Y	N	N	N	N	N	Y	N	N	Y	N	N
ENSMUSG00000025993	Slc40a1	N	N	Y	Y	Y	N	N	Y	Y	Y	Y	N	N
ENSMUSG00000026000	Lancl1	N	Y	N	N	N	N	N	N	N	N	N	Y	N
ENSMUSG00000026003	Acadl	N	Y	Y	Y	N	N	N	Y	Y	Y	Y	N	N
ENSMUSG00000026004	Kansl1l	N	N	Y	N	N	N	N	N	Y	N	N	Y	N
ENSMUSG00000026005	Rpe	N	N	N	N	N	Y	N	N	N	N	N	Y	N
ENSMUSG00000026014	Raph1	N	Y	Y	Y	Y	N	N	N	N	Y	Y	N	N
ENSMUSG00000026019	Wdr12	N	N	N	N	N	Y	N	N	N	N	Y	N	N
ENSMUSG00000026020	Nop58	N	N	N	Y	Y	Y	N	N	Y	Y	Y	Y	N
ENSMUSG00000026021	Sumo1	N	N	N	N	N	Y	N	N	N	N	N	Y	N
ENSMUSG00000026024	Als2	N	N	N	N	N	N	N	N	Y	Y	Y	Y	Y
ENSMUSG00000026027	Stradb	N	N	N	Y	Y	N	N	N	N	Y	Y	N	N
ENSMUSG00000026028	Trak2	N	Y	Y	Y	Y	N	N	N	Y	Y	Y	N	N
ENSMUSG00000026029	Casp8	N	Y	N	Y	N	N	N	Y	Y	Y	Y	Y	N
ENSMUSG00000026031	Cflar	N	N	N	Y	N	N	N	N	Y	Y	Y	Y	Y
ENSMUSG00000026032	Ndufb3	Y	N	N	Y	Y	Y	N	N	N	N	N	Y	N
ENSMUSG00000026034	Clk1	N	Y	Y	Y	N	Y	N	Y	Y	Y	N	Y	N
ENSMUSG00000026035	Ppil3	N	N	N	N	N	N	N	N	N	N	N	Y	Y
ENSMUSG00000026036	Nif3l1	N	N	N	N	N	Y	N	N	N	N	N	Y	N
ENSMUSG00000026037	Orc2	N	N	N	Y	Y	Y	N	Y	Y	Y	Y	Y	N
ENSMUSG00000026039	Sgo2a	N	N	Y	Y	Y	N	N	N	Y	Y	Y	Y	Y
ENSMUSG00000026042	Col5a2	N	Y	Y	Y	Y	Y	N	N	N	Y	N	Y	Y
ENSMUSG00000026049	Tex30	N	N	N	Y	Y	Y	N	N	Y	Y	Y	Y	N
ENSMUSG00000026064	Ptp4a1	N	N	N	Y	Y	N	N	N	N	Y	Y	Y	N
ENSMUSG00000026070	Il18r1	N	Y	N	Y	N	N	N	Y	N	Y	Y	Y	N
ENSMUSG00000026072	Il1r1	N	N	N	N	Y	N	N	N	N	Y	N	N	N
ENSMUSG00000026073	Il1r2	N	N	N	N	N	N	N	N	N	Y	N	N	N
ENSMUSG00000026074	Map4k4	N	Y	N	Y	Y	N	N	N	N	Y	Y	N	N
ENSMUSG00000026078	Pdcl3	N	N	N	N	N	Y	N	N	N	N	Y	Y	N
ENSMUSG00000026082	Rev1	N	N	N	N	N	N	N	Y	N	N	N	N	N
ENSMUSG00000026083	Eif5b	N	N	N	Y	N	N	N	N	N	N	N	Y	N
ENSMUSG00000026087	Mrpl30	N	N	N	N	Y	Y	N	N	N	N	N	Y	N
ENSMUSG00000026088	Mitd1	N	N	N	N	N	Y	N	N	N	Y	N	Y	N
ENSMUSG00000026094	Stk17b	N	N	N	Y	Y	Y	N	N	N	Y	Y	Y	N
ENSMUSG00000026095	Asnsd1	N	N	N	N	N	Y	N	N	N	N	N	Y	N
ENSMUSG00000026096	Osgepl1	N	N	N	N	N	N	N	N	N	N	N	Y	N
ENSMUSG00000026097	Ormdl1	N	N	N	N	N	Y	N	N	N	N	N	Y	N
ENSMUSG00000026104	Stat1	N	N	N	N	N	N	N	N	N	N	N	Y	N
ENSMUSG00000026107	Nabp1	Y	N	N	Y	N	Y	N	N	N	N	Y	Y	N
ENSMUSG00000026111	Unc50	N	N	N	N	N	Y	N	N	N	N	N	Y	N
ENSMUSG00000026112	Coa5	N	N	Y	Y	Y	Y	N	N	N	Y	Y	Y	N
ENSMUSG00000026113	Inpp4a	N	N	N	N	N	N	N	N	Y	N	N	Y	N
ENSMUSG00000026116	Tmem131	N	N	N	N	N	Y	N	N	N	N	N	Y	N
ENSMUSG00000026117	Zap70	N	N	N	N	N	Y	N	N	N	N	N	Y	N
ENSMUSG00000026121	Sema4c	N	Y	N	Y	Y	N	N	Y	N	Y	N	N	N
ENSMUSG00000026123	Plekhb2	N	N	N	N	N	N	N	N	N	N	N	Y	N
ENSMUSG00000026127	Imp4	N	Y	N	N	N	N	N	Y	N	N	N	Y	N
ENSMUSG00000026131	Dst	N	N	Y	Y	N	N	N	N	Y	Y	Y	N	N
ENSMUSG00000026134	Prim2	N	Y	Y	Y	Y	N	N	Y	Y	Y	Y	N	N
ENSMUSG00000026135	Zfp142	N	N	N	N	N	Y	N	N	N	N	N	Y	N
ENSMUSG00000026149	Tm4sf20	N	Y	Y	N	Y	N	N	Y	Y	Y	Y	N	N
ENSMUSG00000026150	Mff	Y	N	N	N	N	Y	N	N	N	N	N	Y	N
ENSMUSG00000026153	Fam135a	N	Y	N	N	N	Y	N	N	N	N	N	Y	N
ENSMUSG00000026154	Sdhaf4	N	N	N	N	N	Y	N	N	N	N	Y	Y	Y
ENSMUSG00000026155	Smap1	N	N	N	N	N	Y	N	N	N	N	N	Y	N
ENSMUSG00000026158	Ogfrl1	N	Y	Y	Y	Y	N	N	Y	N	Y	Y	N	N
ENSMUSG00000026162	Nhej1	N	N	N	N	N	N	N	N	N	N	Y	Y	N
ENSMUSG00000026167	Wnt10a	N	N	N	N	N	N	N	N	N	Y	N	N	Y
ENSMUSG00000026170	Cyp27a1	N	Y	Y	Y	Y	N	N	Y	Y	Y	Y	Y	N
ENSMUSG00000026171	Rnf25	N	N	N	Y	N	N	N	N	N	N	N	N	Y
ENSMUSG00000026172	Bcs1l	N	N	N	N	N	N	N	N	N	N	N	Y	N
ENSMUSG00000026174	Cnot9	N	Y	Y	Y	Y	N	N	Y	Y	Y	Y	N	N
ENSMUSG00000026176	Ctdsp1	N	N	N	N	N	Y	N	N	N	N	N	N	Y
ENSMUSG00000026179	Pnkd	N	N	N	N	N	Y	N	Y	N	N	N	N	N
ENSMUSG00000026180	Cxcr2	N	N	N	N	N	N	N	N	N	N	N	Y	Y
ENSMUSG00000026181	Ppm1f	N	Y	N	N	N	N	N	Y	N	N	N	N	N
ENSMUSG00000026185	Igfbp5	N	N	N	N	N	Y	N	N	N	Y	N	N	Y
ENSMUSG00000026189	Pecr	N	Y	Y	Y	Y	N	N	Y	Y	Y	Y	N	N
ENSMUSG00000026192	Atic	N	N	N	N	N	Y	N	N	N	N	N	Y	N
ENSMUSG00000026193	Fn1	N	Y	Y	Y	Y	Y	N	Y	Y	Y	N	Y	N
ENSMUSG00000026196	Bard1	N	N	Y	Y	Y	N	N	Y	Y	Y	Y	Y	Y
ENSMUSG00000026197	Zfand2b	N	N	N	Y	Y	N	N	N	N	Y	Y	N	N
ENSMUSG00000026199	Ankzf1	N	N	N	Y	N	N	N	Y	Y	Y	Y	Y	N
ENSMUSG00000026201	Stk16	N	Y	Y	N	N	Y	N	Y	Y	N	Y	Y	N
ENSMUSG00000026202	Tuba4a	N	Y	N	N	N	N	N	Y	Y	N	N	Y	N
ENSMUSG00000026203	Dnajb2	N	N	N	Y	N	N	N	N	N	Y	N	Y	N
ENSMUSG00000026205	Slc23a3	N	Y	N	Y	N	N	N	Y	N	Y	Y	N	N
ENSMUSG00000026208	Des	Y	Y	Y	Y	N	N	N	N	Y	Y	N	N	N
ENSMUSG00000026209	Dnpep	N	N	N	N	N	Y	N	N	N	N	N	Y	N
ENSMUSG00000026211	Obsl1	N	N	N	N	N	N	N	N	N	Y	N	N	N
ENSMUSG00000026213	Stk11ip	N	N	N	N	N	N	N	N	N	N	N	Y	N
ENSMUSG00000026219	Trip12	N	N	N	N	N	N	N	N	N	N	N	Y	N
ENSMUSG00000026223	Itm2c	N	Y	Y	N	N	Y	Y	N	N	N	N	Y	N
ENSMUSG00000026227	2810459M11Rik	N	Y	N	Y	N	N	N	Y	N	N	Y	N	Y
ENSMUSG00000026229	Psmd1	N	Y	N	Y	N	N	N	Y	Y	Y	Y	Y	N
ENSMUSG00000026238	Ptma	N	N	N	Y	Y	Y	N	N	Y	Y	Y	Y	N
ENSMUSG00000026239	Pde6d	N	N	N	Y	Y	N	N	Y	Y	Y	Y	Y	N
ENSMUSG00000026245	Farsb	N	N	N	N	N	N	N	N	N	N	N	Y	N
ENSMUSG00000026248	Mrpl44	N	N	Y	Y	N	N	N	N	N	Y	N	N	N
ENSMUSG00000026249	Serpine2	N	N	N	N	N	N	N	N	Y	N	Y	N	N
ENSMUSG00000026254	Eif4e2	N	N	N	N	N	Y	N	N	Y	N	N	Y	N
ENSMUSG00000026259	Ngef	N	Y	N	Y	Y	Y	N	Y	Y	Y	Y	Y	N
ENSMUSG00000026260	Ndufa10	N	Y	N	Y	Y	Y	N	N	N	N	N	Y	N
ENSMUSG00000026269	Rnpepl1	N	N	N	N	N	Y	N	N	N	Y	N	Y	N
ENSMUSG00000026270	Capn10	N	N	N	N	N	N	N	N	N	Y	Y	Y	N
ENSMUSG00000026272	Agxt	N	Y	Y	Y	Y	N	N	Y	Y	Y	Y	N	N
ENSMUSG00000026273	Mterf4	N	N	N	Y	N	Y	N	N	N	N	N	Y	N
ENSMUSG00000026274	Pask	N	N	Y	Y	Y	N	N	N	Y	Y	Y	N	Y
ENSMUSG00000026275	Ppp1r7	N	Y	N	Y	N	Y	N	Y	N	N	N	Y	N
ENSMUSG00000026276	Septin2	N	N	N	Y	Y	Y	N	N	N	Y	Y	Y	N
ENSMUSG00000026277	Stk25	N	Y	N	Y	N	N	N	Y	Y	N	N	N	N
ENSMUSG00000026278	Bok	N	N	N	N	N	N	N	N	N	N	N	Y	N
ENSMUSG00000026281	Dtymk	N	N	Y	Y	Y	Y	N	N	Y	Y	Y	N	N
ENSMUSG00000026283	Ing5	N	N	N	Y	N	N	N	Y	Y	Y	N	N	N
ENSMUSG00000026295	Spp2	N	Y	N	Y	Y	N	N	N	N	N	Y	Y	N
ENSMUSG00000026304	Rab17	N	N	N	Y	N	N	N	N	Y	Y	N	Y	N
ENSMUSG00000026307	Scly	N	N	N	N	N	Y	N	Y	Y	N	Y	Y	N
ENSMUSG00000026309	Ilkap	N	N	N	N	N	Y	N	N	N	N	N	Y	N
ENSMUSG00000026313	Hdac4	N	N	N	N	N	Y	N	N	N	Y	N	Y	N
ENSMUSG00000026315	Serpinb8	N	Y	N	Y	Y	N	N	Y	Y	Y	Y	N	N
ENSMUSG00000026317	Cln8	N	N	N	Y	N	N	N	N	N	Y	N	N	N
ENSMUSG00000026319	Relch	N	N	N	N	N	N	N	N	Y	N	N	N	N
ENSMUSG00000026333	Gin1	N	N	N	N	N	N	N	N	N	N	N	Y	N
ENSMUSG00000026335	Pam	N	N	N	Y	N	N	N	N	N	Y	N	N	Y
ENSMUSG00000026339	Ccdc93	N	N	N	N	N	N	N	N	N	N	N	Y	N
ENSMUSG00000026341	Actr3	N	N	N	N	N	N	N	N	N	N	N	Y	N
ENSMUSG00000026342	Slc35f5	N	N	N	N	N	N	N	N	N	N	N	Y	N
ENSMUSG00000026343	Gpr39	N	Y	N	Y	N	N	N	Y	Y	N	Y	N	N
ENSMUSG00000026348	Acmsd	N	N	Y	Y	Y	N	N	N	Y	Y	Y	N	N
ENSMUSG00000026349	Ccnt2	N	Y	N	Y	N	N	N	Y	N	N	Y	N	N
ENSMUSG00000026353	Ubxn4	N	N	N	Y	N	N	N	N	N	Y	N	Y	N
ENSMUSG00000026355	Mcm6	N	Y	Y	Y	Y	N	Y	Y	Y	Y	Y	Y	Y
ENSMUSG00000026356	Dars	N	Y	N	Y	Y	Y	N	N	N	Y	Y	Y	N
ENSMUSG00000026358	Rgs1	N	N	N	N	N	N	N	N	N	N	N	Y	N
ENSMUSG00000026360	Rgs2	N	N	N	N	N	N	N	N	N	N	N	Y	N
ENSMUSG00000026365	Cfh	N	Y	Y	N	Y	N	N	N	N	N	N	Y	N
ENSMUSG00000026368	F13b	N	Y	N	N	Y	N	N	Y	Y	N	N	Y	N
ENSMUSG00000026374	Tsn	N	N	N	Y	Y	N	N	N	Y	Y	Y	N	N
ENSMUSG00000026377	Nifk	N	N	N	N	N	Y	N	N	N	N	N	Y	N
ENSMUSG00000026380	Tfcp2l1	N	N	N	N	N	N	N	N	N	N	N	Y	N
ENSMUSG00000026383	Epb41l5	N	N	N	N	Y	N	N	Y	N	Y	Y	N	N
ENSMUSG00000026385	Dbi	N	Y	N	N	N	Y	N	Y	N	N	N	Y	Y
ENSMUSG00000026389	Steap3	N	N	N	N	N	Y	N	N	N	Y	N	N	N
ENSMUSG00000026390	Marco	N	Y	Y	N	Y	N	Y	Y	N	Y	N	Y	Y
ENSMUSG00000026393	Nek7	N	Y	N	N	N	Y	N	Y	N	Y	N	Y	N
ENSMUSG00000026405	C4bp	N	Y	Y	Y	Y	N	N	Y	Y	Y	Y	Y	Y
ENSMUSG00000026411	Tmem9	N	N	N	N	N	N	N	Y	N	N	Y	Y	N
ENSMUSG00000026413	Pkp1	N	Y	Y	Y	Y	N	N	Y	Y	Y	Y	N	N
ENSMUSG00000026414	Tnnt2	N	N	N	N	N	N	N	N	Y	N	N	N	N
ENSMUSG00000026415	Fcamr	N	N	N	N	N	N	N	N	Y	Y	N	N	N
ENSMUSG00000026417	Pigr	N	Y	Y	Y	Y	N	N	Y	Y	Y	Y	N	N
ENSMUSG00000026421	Csrp1	N	Y	Y	Y	Y	N	Y	Y	Y	Y	Y	Y	Y
ENSMUSG00000026425	Srgap2	N	N	N	Y	Y	N	N	N	N	N	Y	N	N
ENSMUSG00000026426	Arl8a	N	N	N	N	N	Y	N	N	N	N	N	N	Y
ENSMUSG00000026427	Eif2d	N	N	N	Y	Y	N	N	Y	Y	Y	Y	Y	Y
ENSMUSG00000026429	Ube2t	N	N	Y	Y	Y	N	N	N	Y	Y	Y	Y	Y
ENSMUSG00000026430	Rassf5	N	N	N	Y	Y	N	N	N	Y	Y	Y	Y	N
ENSMUSG00000026434	Nucks1	N	N	N	Y	Y	N	N	N	Y	Y	Y	N	N
ENSMUSG00000026437	Cdk18	N	Y	Y	Y	Y	Y	Y	Y	N	Y	Y	Y	N
ENSMUSG00000026439	Rbbp5	N	N	N	N	N	Y	N	N	N	N	Y	Y	N
ENSMUSG00000026442	Nfasc	N	N	N	N	Y	N	N	N	N	N	Y	N	N
ENSMUSG00000026447	Pik3c2b	N	Y	N	Y	N	N	N	N	Y	Y	N	N	N
ENSMUSG00000026456	Cyb5r1	N	N	Y	Y	Y	N	N	N	Y	Y	Y	N	N
ENSMUSG00000026457	Adipor1	N	N	N	N	N	Y	N	N	N	Y	N	Y	N
ENSMUSG00000026463	Atp2b4	N	N	N	N	N	N	N	Y	N	N	Y	Y	Y
ENSMUSG00000026466	Tor1aip1	N	N	N	N	N	Y	N	N	N	N	N	Y	N
ENSMUSG00000026469	Xpr1	N	N	N	N	N	Y	N	N	N	N	N	Y	N
ENSMUSG00000026471	Mr1	N	Y	Y	Y	Y	N	N	Y	Y	Y	Y	N	Y
ENSMUSG00000026473	Glul	N	N	N	N	N	Y	N	N	N	N	N	Y	N
ENSMUSG00000026475	Rgs16	N	Y	Y	Y	Y	N	Y	Y	Y	Y	Y	Y	Y
ENSMUSG00000026478	Lamc1	N	Y	Y	Y	Y	N	N	N	N	Y	N	N	N
ENSMUSG00000026482	Rgl1	N	N	N	N	N	N	N	N	Y	N	Y	Y	N
ENSMUSG00000026484	Rnf2	N	N	N	N	N	Y	N	N	N	N	Y	Y	N
ENSMUSG00000026489	Coq8a	N	Y	Y	Y	Y	N	N	Y	Y	Y	Y	N	Y
ENSMUSG00000026490	Cdc42bpa	N	Y	N	Y	Y	Y	N	Y	N	Y	Y	Y	N
ENSMUSG00000026491	Ahctf1	N	N	N	Y	N	N	Y	N	N	N	N	Y	Y
ENSMUSG00000026492	Tfb2m	N	N	N	Y	N	Y	N	N	N	N	N	Y	N
ENSMUSG00000026494	Kif26b	N	Y	Y	N	Y	N	N	Y	Y	Y	N	N	N
ENSMUSG00000026495	Efcab2	N	Y	Y	Y	Y	N	N	N	Y	Y	Y	Y	N
ENSMUSG00000026496	Parp1	N	N	N	N	N	Y	N	N	N	N	N	Y	N
ENSMUSG00000026499	Acbd3	N	N	N	Y	Y	N	N	N	N	Y	Y	N	N
ENSMUSG00000026502	Desi2	N	Y	N	Y	Y	N	N	Y	N	Y	Y	Y	N
ENSMUSG00000026509	Capn2	N	N	N	N	N	N	N	N	N	Y	N	N	N
ENSMUSG00000026510	Trp53bp2	N	Y	Y	N	N	Y	N	N	Y	N	N	Y	N
ENSMUSG00000026511	Srp9	Y	N	N	N	N	Y	N	N	N	N	N	Y	N
ENSMUSG00000026516	Nvl	N	N	N	N	N	N	N	N	N	N	N	Y	N
ENSMUSG00000026519	Tmem63a	N	Y	Y	N	N	Y	N	Y	Y	N	N	N	N
ENSMUSG00000026520	Pycr2	Y	N	N	Y	Y	N	N	N	Y	N	Y	N	N
ENSMUSG00000026525	Opn3	N	N	N	N	N	N	N	N	N	N	Y	Y	N
ENSMUSG00000026526	Fh1	N	N	Y	Y	Y	N	N	N	Y	Y	Y	Y	N
ENSMUSG00000026527	Rgs7	Y	N	N	N	N	N	N	Y	Y	N	Y	Y	Y
ENSMUSG00000026536	Ifi211	N	N	N	N	N	Y	N	N	N	N	N	Y	N
ENSMUSG00000026542	Apcs	N	Y	Y	Y	Y	N	Y	Y	Y	Y	Y	Y	Y
ENSMUSG00000026544	Dusp23	N	N	N	N	N	Y	N	Y	N	N	Y	N	N
ENSMUSG00000026547	Tagln2	N	Y	Y	Y	Y	N	N	Y	N	Y	Y	N	N
ENSMUSG00000026548	Slamf9	N	N	N	N	N	N	N	N	N	N	N	N	Y
ENSMUSG00000026553	Copa	N	N	N	N	N	N	N	N	N	N	N	Y	N
ENSMUSG00000026554	Dcaf8	N	N	N	Y	Y	N	N	N	N	Y	Y	Y	N
ENSMUSG00000026565	Pou2f1	Y	N	N	N	N	Y	N	N	N	N	N	Y	N
ENSMUSG00000026566	Mpzl1	N	Y	N	Y	Y	N	N	Y	N	Y	Y	N	N
ENSMUSG00000026568	Mpc2	Y	N	N	N	N	Y	N	N	N	N	N	Y	N
ENSMUSG00000026571	Dcaf6	N	N	N	N	N	N	N	N	N	N	Y	N	N
ENSMUSG00000026574	Dpt	N	N	N	Y	N	N	N	Y	N	N	N	Y	Y
ENSMUSG00000026575	Nme7	N	N	N	N	N	Y	N	N	N	N	N	Y	N
ENSMUSG00000026576	Atp1b1	N	N	N	Y	N	N	N	N	N	Y	N	N	N
ENSMUSG00000026581	Sell	N	N	N	N	N	N	Y	N	Y	N	N	Y	N
ENSMUSG00000026585	Kifap3	N	N	N	Y	Y	N	N	N	N	Y	Y	N	N
ENSMUSG00000026596	Abl2	Y	N	N	N	N	N	N	N	N	N	N	Y	N
ENSMUSG00000026603	Smyd2	N	N	N	N	N	N	Y	N	N	N	N	Y	Y
ENSMUSG00000026605	Cenpf	N	N	N	Y	Y	N	N	N	Y	Y	Y	Y	Y
ENSMUSG00000026608	Kctd3	N	Y	N	Y	Y	N	N	Y	N	Y	Y	N	N
ENSMUSG00000026610	Esrrg	N	N	Y	N	Y	N	Y	N	N	Y	Y	N	N
ENSMUSG00000026614	Slc30a10	N	Y	Y	N	N	N	N	N	N	Y	N	N	N
ENSMUSG00000026616	Cr2	N	N	N	N	N	N	N	N	N	N	Y	N	N
ENSMUSG00000026617	Bpnt1	N	N	N	N	N	N	N	Y	N	N	N	Y	N
ENSMUSG00000026618	Iars2	N	N	N	N	N	Y	Y	N	N	N	N	Y	N
ENSMUSG00000026620	Mark1	N	N	N	N	N	N	N	N	Y	N	Y	Y	N
ENSMUSG00000026621	Mtarc1	N	Y	N	Y	Y	N	N	N	Y	Y	Y	N	N
ENSMUSG00000026622	Nek2	N	Y	Y	Y	Y	N	Y	Y	Y	Y	Y	Y	Y
ENSMUSG00000026623	Lpgat1	N	Y	Y	N	Y	N	N	Y	N	N	N	N	N
ENSMUSG00000026626	Ppp2r5a	N	Y	Y	Y	Y	N	N	Y	Y	Y	Y	N	N
ENSMUSG00000026627	Pacc1	N	N	N	N	Y	N	N	N	Y	Y	Y	N	N
ENSMUSG00000026628	Atf3	N	Y	Y	N	N	N	N	N	Y	Y	Y	Y	N
ENSMUSG00000026632	Tatdn3	N	N	N	N	N	N	N	N	N	N	N	Y	N
ENSMUSG00000026637	Traf5	N	N	N	Y	Y	N	N	N	N	Y	N	N	N
ENSMUSG00000026638	Irf6	N	N	N	N	N	N	N	N	Y	N	Y	N	N
ENSMUSG00000026639	Lamb3	N	Y	Y	Y	N	N	N	Y	Y	Y	N	N	N
ENSMUSG00000026640	Plxna2	N	N	N	N	N	Y	N	N	Y	N	N	N	N
ENSMUSG00000026641	Usf1	N	N	N	Y	N	N	N	N	Y	Y	N	N	N
ENSMUSG00000026643	Nmt2	N	Y	N	Y	N	N	N	Y	Y	Y	Y	N	N
ENSMUSG00000026646	Suv39h2	N	N	N	Y	Y	N	N	N	Y	Y	Y	N	N
ENSMUSG00000026648	Dclre1c	N	N	N	N	N	N	N	N	N	Y	N	N	N
ENSMUSG00000026649	Cfap126	N	N	N	N	N	N	N	N	N	Y	N	N	N
ENSMUSG00000026656	Fcgr2b	N	N	N	N	N	N	N	N	Y	Y	Y	N	N
ENSMUSG00000026657	Frmd4a	N	N	N	N	N	N	N	Y	Y	N	Y	Y	Y
ENSMUSG00000026659	Dusp12	N	N	N	N	N	N	N	N	N	N	N	Y	N
ENSMUSG00000026662	Sephs1	N	N	N	Y	Y	N	N	N	Y	Y	Y	N	N
ENSMUSG00000026663	Atf6	N	N	N	N	N	Y	Y	N	N	N	N	Y	Y
ENSMUSG00000026664	Phyh	N	Y	N	Y	Y	N	N	Y	N	N	N	N	N
ENSMUSG00000026667	Uhmk1	N	N	N	N	N	N	N	N	N	Y	N	Y	N
ENSMUSG00000026669	Mcm10	N	Y	N	Y	Y	N	N	Y	N	Y	Y	Y	N
ENSMUSG00000026672	Optn	N	N	N	N	Y	N	N	N	N	N	Y	Y	N
ENSMUSG00000026675	Hsd17b7	N	N	Y	N	Y	Y	N	N	N	N	Y	Y	N
ENSMUSG00000026678	Rgs5	N	N	N	Y	Y	Y	N	N	N	Y	N	Y	N
ENSMUSG00000026683	Nuf2	N	N	Y	Y	Y	N	N	N	Y	Y	Y	Y	Y
ENSMUSG00000026687	Aldh9a1	N	N	N	Y	Y	N	N	N	Y	Y	Y	N	N
ENSMUSG00000026688	Mgst3	N	N	N	Y	N	Y	N	N	Y	N	Y	Y	N
ENSMUSG00000026691	Fmo3	N	N	N	N	N	N	N	N	N	N	N	Y	N
ENSMUSG00000026692	Fmo4	N	N	N	N	N	N	N	Y	N	N	Y	N	N
ENSMUSG00000026694	Eef1aknmt	N	N	N	N	N	N	N	N	N	N	N	Y	N
ENSMUSG00000026698	Pigc	N	N	N	Y	Y	N	N	N	N	Y	Y	N	N
ENSMUSG00000026701	Prdx6	N	N	N	Y	Y	Y	N	N	N	Y	Y	Y	N
ENSMUSG00000026705	Klhl20	N	N	N	Y	Y	N	N	N	N	N	Y	N	N
ENSMUSG00000026708	Cenpl	N	N	N	Y	Y	N	N	Y	Y	Y	Y	Y	Y
ENSMUSG00000026709	Dars2	N	N	N	Y	Y	N	N	N	Y	Y	Y	Y	N
ENSMUSG00000026712	Mrc1	N	N	N	N	N	Y	N	N	Y	N	Y	N	N
ENSMUSG00000026715	Serpinc1	N	Y	Y	Y	Y	N	N	Y	Y	Y	Y	N	N
ENSMUSG00000026718	Stam	N	N	N	N	N	Y	N	N	N	N	N	Y	N
ENSMUSG00000026723	Trdmt1	N	N	N	N	N	N	N	Y	N	N	N	N	N
ENSMUSG00000026728	Vim	N	N	N	Y	Y	N	N	N	N	N	N	Y	N
ENSMUSG00000026730	Pter	N	Y	N	N	N	Y	Y	N	N	Y	N	Y	N
ENSMUSG00000026739	Bmi1	N	N	N	N	N	Y	N	N	N	N	N	Y	N
ENSMUSG00000026749	Nek6	N	Y	N	N	N	N	N	Y	Y	N	Y	N	Y
ENSMUSG00000026750	Psmb7	N	N	N	N	N	Y	N	Y	Y	N	N	Y	N
ENSMUSG00000026753	Ppp6c	N	N	N	N	N	Y	N	N	N	N	N	Y	N
ENSMUSG00000026755	Arpc5l	N	N	N	N	N	N	N	Y	Y	N	Y	N	N
ENSMUSG00000026761	Orc4	N	N	N	N	N	Y	N	N	N	N	N	Y	N
ENSMUSG00000026766	Mmadhc	N	Y	N	Y	N	N	N	Y	Y	Y	Y	Y	N
ENSMUSG00000026767	Mindy3	N	N	N	N	Y	N	N	N	N	N	Y	N	N
ENSMUSG00000026768	Itga8	N	N	N	N	N	N	N	Y	N	N	N	N	N
ENSMUSG00000026771	Spopl	N	N	N	N	N	Y	N	N	N	Y	N	N	N
ENSMUSG00000026773	Pfkfb3	Y	N	N	N	N	N	N	N	N	N	N	Y	N
ENSMUSG00000026775	Yme1l1	N	N	N	N	N	Y	N	N	Y	N	N	Y	N
ENSMUSG00000026779	Mastl	N	N	Y	Y	Y	N	N	N	Y	Y	Y	Y	Y
ENSMUSG00000026781	Acbd5	Y	Y	Y	Y	Y	N	N	N	Y	Y	Y	Y	N
ENSMUSG00000026782	Abi2	N	Y	Y	Y	Y	N	N	N	N	Y	N	N	N
ENSMUSG00000026784	Pdss1	N	N	N	Y	Y	N	N	Y	Y	Y	Y	Y	N
ENSMUSG00000026785	Pkn3	N	N	N	Y	Y	N	N	N	Y	Y	Y	N	N
ENSMUSG00000026788	Zbtb43	N	N	N	N	N	N	N	N	N	N	Y	Y	N
ENSMUSG00000026790	Odf2	N	Y	N	Y	Y	Y	N	Y	Y	Y	Y	Y	N
ENSMUSG00000026791	Slc2a8	N	Y	N	N	N	Y	N	Y	N	N	N	Y	N
ENSMUSG00000026792	Lrsam1	N	N	N	Y	N	Y	N	N	Y	Y	N	N	N
ENSMUSG00000026796	Fam129b	N	N	N	N	N	N	Y	N	N	N	N	Y	N
ENSMUSG00000026797	Stxbp1	N	N	N	N	N	N	N	N	N	N	N	Y	N
ENSMUSG00000026803	Ttf1	N	N	N	N	N	N	N	N	N	N	N	Y	N
ENSMUSG00000026806	Ddx31	N	N	N	Y	N	N	N	N	N	Y	N	Y	N
ENSMUSG00000026810	Dpm2	N	N	N	N	N	Y	N	N	N	N	Y	Y	N
ENSMUSG00000026811	St6galnac6	N	N	N	N	N	Y	N	N	Y	N	Y	Y	Y
ENSMUSG00000026812	Tsc1	N	N	N	N	N	N	N	Y	Y	N	N	Y	N
ENSMUSG00000026814	Eng	N	N	N	N	N	N	N	N	N	N	N	Y	Y
ENSMUSG00000026816	Gtf3c5	N	N	N	Y	Y	N	N	N	Y	N	Y	Y	N
ENSMUSG00000026817	Ak1	N	N	N	Y	N	N	N	N	Y	Y	Y	Y	N
ENSMUSG00000026821	Ralgds	N	N	N	N	N	N	N	N	N	Y	N	N	N
ENSMUSG00000026827	Gpd2	N	N	N	N	Y	N	N	N	Y	N	Y	Y	Y
ENSMUSG00000026832	Cytip	N	N	N	N	N	N	N	N	N	N	N	Y	N
ENSMUSG00000026836	Acvr1	N	N	N	N	N	N	N	N	N	Y	N	N	N
ENSMUSG00000026839	Upp2	N	Y	Y	Y	Y	N	N	Y	Y	N	Y	N	N
ENSMUSG00000026840	Lamc3	N	N	N	N	N	N	N	N	N	N	N	Y	Y
ENSMUSG00000026842	Abl1	N	N	N	N	N	Y	N	N	N	N	N	Y	N
ENSMUSG00000026843	Fubp3	N	N	N	N	N	N	N	N	Y	N	N	N	N
ENSMUSG00000026848	Tor1b	N	N	Y	Y	N	N	N	Y	Y	Y	Y	N	N
ENSMUSG00000026853	Crat	N	Y	Y	Y	Y	N	N	Y	Y	Y	Y	N	N
ENSMUSG00000026854	Usp20	N	N	N	N	N	N	N	N	N	N	Y	N	N
ENSMUSG00000026856	Dolpp1	N	N	N	N	N	Y	N	N	N	N	Y	Y	N
ENSMUSG00000026857	Ntmt1	N	N	N	Y	Y	N	N	N	N	Y	N	N	N
ENSMUSG00000026858	Miga2	N	N	N	N	N	N	N	Y	Y	N	N	N	N
ENSMUSG00000026860	Sh3glb2	N	Y	Y	Y	Y	N	N	Y	N	Y	Y	N	N
ENSMUSG00000026866	Kynu	N	N	N	N	N	N	N	N	N	N	N	Y	N
ENSMUSG00000026867	Gapvd1	N	N	N	N	N	Y	N	N	N	N	N	Y	N
ENSMUSG00000026869	Psmd5	N	N	N	N	N	Y	N	Y	Y	N	N	Y	N
ENSMUSG00000026870	Cutal	N	N	N	Y	N	Y	N	N	N	Y	N	N	N
ENSMUSG00000026872	Zeb2	N	N	N	N	N	N	N	N	Y	N	Y	N	N
ENSMUSG00000026874	Hc	N	N	N	N	N	N	Y	N	N	Y	Y	Y	Y
ENSMUSG00000026878	Rab14	N	N	N	Y	Y	Y	N	N	Y	Y	Y	Y	N
ENSMUSG00000026879	Gsn	N	N	Y	Y	Y	N	Y	Y	N	Y	Y	Y	Y
ENSMUSG00000026880	Stom	N	Y	N	N	N	N	N	Y	N	N	Y	N	N
ENSMUSG00000026883	Dab2ip	N	N	N	N	N	Y	N	N	Y	N	N	Y	N
ENSMUSG00000026887	Mrrf	N	N	N	N	N	Y	N	Y	Y	N	Y	Y	N
ENSMUSG00000026888	Grb14	N	N	N	N	N	N	N	N	N	Y	N	N	N
ENSMUSG00000026889	Rbm18	N	N	N	N	N	N	N	Y	N	N	N	Y	N
ENSMUSG00000026895	Ndufa8	N	N	N	N	N	N	N	Y	Y	N	N	N	N
ENSMUSG00000026896	Ifih1	N	N	N	Y	Y	N	N	N	Y	Y	Y	Y	N
ENSMUSG00000026904	Slc4a10	N	N	N	N	N	N	N	N	N	N	N	Y	Y
ENSMUSG00000026914	Psmd14	N	Y	Y	Y	Y	Y	N	Y	Y	Y	Y	Y	N
ENSMUSG00000026918	Brd3	N	N	N	N	N	Y	N	N	N	N	N	Y	N
ENSMUSG00000026921	Egfl7	N	N	N	N	N	Y	N	N	N	N	N	Y	N
ENSMUSG00000026922	Agpat2	N	N	N	N	N	N	N	Y	N	N	N	N	N
ENSMUSG00000026924	Sec16a	N	N	N	N	N	Y	N	N	N	N	N	Y	N
ENSMUSG00000026925	Inpp5e	N	N	N	Y	Y	Y	N	N	Y	Y	Y	Y	N
ENSMUSG00000026927	Entr1	N	N	N	N	N	N	N	Y	N	N	N	N	N
ENSMUSG00000026928	Card9	N	N	N	N	N	N	N	N	N	N	N	N	Y
ENSMUSG00000026932	Nacc2	N	N	Y	Y	Y	Y	N	Y	Y	Y	Y	Y	Y
ENSMUSG00000026933	Camsap1	N	N	N	N	N	N	N	N	N	N	N	Y	N
ENSMUSG00000026938	Fcna	N	N	N	N	N	Y	N	N	Y	N	N	Y	N
ENSMUSG00000026939	Tmem141	N	Y	N	N	N	N	N	N	Y	N	Y	Y	N
ENSMUSG00000026942	Traf2	N	N	N	Y	Y	N	N	N	N	N	Y	N	N
ENSMUSG00000026944	Abca2	N	N	N	N	N	N	N	Y	N	Y	Y	Y	N
ENSMUSG00000026946	Nmi	N	N	N	Y	Y	N	N	N	N	Y	N	Y	N
ENSMUSG00000026950	Neb	N	Y	Y	Y	Y	N	N	Y	Y	Y	Y	Y	N
ENSMUSG00000026955	Sapcd2	N	N	N	Y	Y	N	N	N	Y	Y	Y	Y	Y
ENSMUSG00000026956	Uap1l1	N	Y	Y	N	Y	N	Y	Y	N	Y	Y	Y	Y
ENSMUSG00000026958	Dpp7	N	Y	Y	N	N	N	N	N	Y	N	N	Y	Y
ENSMUSG00000026960	Arl6ip6	N	N	N	Y	N	N	N	N	Y	N	N	N	N
ENSMUSG00000026965	Anapc2	N	N	N	N	N	Y	N	N	N	N	N	Y	N
ENSMUSG00000026966	Ssna1	N	N	N	Y	Y	Y	N	N	Y	Y	Y	Y	Y
ENSMUSG00000026970	Rbms1	N	N	Y	Y	N	N	N	N	N	N	Y	N	N
ENSMUSG00000026974	Zmynd19	N	N	N	Y	N	Y	N	N	Y	N	N	N	N
ENSMUSG00000026977	Marchf7	N	N	N	N	N	N	N	Y	Y	N	N	Y	N
ENSMUSG00000026980	Ly75	N	N	N	Y	Y	N	N	N	N	Y	N	N	N
ENSMUSG00000026981	Il1rn	Y	Y	Y	Y	Y	N	N	N	N	Y	N	Y	Y
ENSMUSG00000026986	Hnmt	N	Y	Y	Y	N	N	N	Y	Y	Y	N	Y	N
ENSMUSG00000026988	Wdsub1	N	Y	N	N	N	Y	N	N	Y	N	N	N	N
ENSMUSG00000026991	Pkp4	N	N	N	N	N	Y	N	N	N	N	N	Y	N
ENSMUSG00000026999	Nup35	N	N	N	Y	Y	Y	N	N	Y	Y	Y	N	N
ENSMUSG00000027002	Nckap1	N	Y	N	Y	Y	N	N	Y	N	Y	Y	N	N
ENSMUSG00000027004	Frzb	N	Y	Y	Y	Y	N	N	Y	N	Y	N	N	N
ENSMUSG00000027006	Dnajc10	N	Y	Y	Y	Y	Y	N	Y	Y	Y	Y	Y	Y
ENSMUSG00000027007	Itprid2	N	N	N	N	N	N	N	N	Y	N	Y	Y	Y
ENSMUSG00000027009	Itga4	N	N	N	N	Y	N	N	N	N	N	N	Y	Y
ENSMUSG00000027011	Ube2e3	N	N	N	Y	Y	N	N	N	Y	Y	Y	Y	N
ENSMUSG00000027012	Dync1i2	N	N	N	N	N	N	N	N	N	N	Y	N	N
ENSMUSG00000027016	Zfp385b	N	Y	N	Y	Y	Y	N	Y	Y	Y	Y	Y	N
ENSMUSG00000027018	Hat1	N	N	Y	Y	Y	Y	N	N	Y	Y	Y	Y	N
ENSMUSG00000027048	Abcb11	N	N	N	Y	N	N	N	N	N	Y	N	N	N
ENSMUSG00000027067	Ssrp1	N	N	Y	Y	Y	N	N	N	Y	Y	Y	N	N
ENSMUSG00000027071	P2rx3	N	Y	N	Y	Y	Y	N	Y	Y	Y	Y	N	N
ENSMUSG00000027075	Slc43a1	Y	Y	N	N	N	N	N	Y	N	N	N	N	N
ENSMUSG00000027076	Timm10	N	N	N	N	N	N	N	N	N	N	N	Y	N
ENSMUSG00000027078	Ube2l6	N	Y	Y	N	N	N	N	Y	N	N	Y	Y	Y
ENSMUSG00000027079	Clp1	N	Y	N	Y	Y	Y	N	Y	Y	Y	Y	Y	N
ENSMUSG00000027080	Med19	N	N	N	Y	Y	N	N	N	Y	N	Y	Y	N
ENSMUSG00000027086	Fastkd1	N	Y	N	Y	Y	N	N	Y	Y	Y	Y	Y	Y
ENSMUSG00000027087	Itgav	N	Y	N	Y	Y	N	N	Y	Y	Y	Y	N	N
ENSMUSG00000027088	Phospho2	N	N	N	N	N	Y	N	N	N	N	N	Y	N
ENSMUSG00000027091	Zc3h15	N	N	N	N	N	Y	N	N	Y	Y	Y	Y	N
ENSMUSG00000027099	Mtx2	N	N	N	N	N	Y	N	N	N	N	N	Y	N
ENSMUSG00000027104	Atf2	N	N	N	N	N	N	N	N	Y	N	N	N	N
ENSMUSG00000027108	Ola1	N	N	N	N	N	N	N	Y	Y	N	N	N	N
ENSMUSG00000027109	Sp3	N	N	N	N	N	Y	N	N	N	N	N	Y	N
ENSMUSG00000027111	Itga6	N	N	N	N	N	N	N	N	N	N	Y	N	N
ENSMUSG00000027115	Kif18a	N	N	Y	Y	Y	N	N	N	Y	Y	Y	Y	N
ENSMUSG00000027122	Arl14ep	N	N	N	N	N	N	N	N	N	N	N	Y	N
ENSMUSG00000027130	Slc12a6	N	N	N	N	N	N	N	Y	Y	Y	Y	N	N
ENSMUSG00000027131	Emc4	N	N	N	N	N	N	N	N	N	N	N	Y	N
ENSMUSG00000027132	Katnbl1	N	N	N	Y	Y	Y	N	N	N	Y	Y	Y	N
ENSMUSG00000027133	Nop10	N	N	N	N	N	Y	N	N	N	N	N	Y	N
ENSMUSG00000027160	Ccdc34	Y	N	Y	Y	Y	N	N	N	Y	Y	Y	Y	Y
ENSMUSG00000027162	Lin7c	N	N	N	Y	N	N	N	N	N	Y	N	N	N
ENSMUSG00000027163	Commd9	N	N	N	N	N	N	N	Y	Y	N	Y	Y	Y
ENSMUSG00000027165	B230118H07Rik	N	N	N	N	N	Y	N	N	N	N	N	Y	N
ENSMUSG00000027166	Dnajc24	N	N	N	N	N	N	N	N	N	N	N	Y	N
ENSMUSG00000027167	Elp4	N	N	N	N	N	N	N	N	N	Y	N	N	N
ENSMUSG00000027168	Pax6	Y	N	N	N	N	N	N	N	N	N	Y	N	N
ENSMUSG00000027170	Eif3m	N	N	N	N	N	Y	N	N	N	N	N	Y	N
ENSMUSG00000027171	Prrg4	N	Y	Y	Y	Y	N	N	Y	Y	Y	Y	N	N
ENSMUSG00000027173	Depdc7	N	N	N	Y	Y	N	N	N	N	Y	N	Y	N
ENSMUSG00000027176	Cstf3	N	N	N	N	Y	N	N	N	Y	N	Y	N	N
ENSMUSG00000027180	Fbxo3	N	Y	Y	Y	Y	Y	N	Y	Y	N	N	N	N
ENSMUSG00000027184	Caprin1	N	Y	N	Y	Y	N	N	Y	N	Y	Y	N	N
ENSMUSG00000027185	Nat10	Y	Y	N	N	N	Y	N	Y	N	N	N	N	N
ENSMUSG00000027187	Cat	N	Y	Y	Y	Y	N	N	Y	Y	Y	Y	Y	N
ENSMUSG00000027188	Pamr1	N	N	N	N	N	N	N	N	N	N	Y	N	N
ENSMUSG00000027189	Trim44	N	N	N	N	N	Y	N	N	N	N	N	Y	Y
ENSMUSG00000027194	Ttc17	N	Y	N	Y	N	Y	N	Y	N	Y	N	Y	N
ENSMUSG00000027195	Hsd17b12	N	N	N	N	N	N	N	Y	N	N	N	N	N
ENSMUSG00000027198	Ext2	Y	N	N	N	N	Y	N	N	N	N	N	Y	N
ENSMUSG00000027201	Myef2	N	Y	N	Y	Y	N	N	N	Y	Y	Y	Y	N
ENSMUSG00000027203	Dut	N	Y	N	Y	Y	N	N	N	Y	Y	Y	Y	N
ENSMUSG00000027204	Fbn1	N	N	N	Y	Y	N	N	N	N	Y	N	N	N
ENSMUSG00000027206	Cops2	N	N	N	N	N	Y	N	N	N	N	N	Y	N
ENSMUSG00000027207	Galk2	N	N	N	N	N	N	N	Y	N	N	N	Y	N
ENSMUSG00000027215	Cd82	N	Y	Y	Y	Y	Y	N	Y	Y	Y	Y	Y	N
ENSMUSG00000027217	Tspan18	N	N	N	N	N	N	N	N	Y	N	N	N	N
ENSMUSG00000027222	Pex16	N	N	N	Y	Y	N	N	N	N	Y	Y	N	N
ENSMUSG00000027227	Sord	N	Y	N	Y	Y	Y	N	N	N	N	Y	Y	N
ENSMUSG00000027242	Wdr76	N	N	Y	Y	Y	N	N	N	Y	Y	Y	N	N
ENSMUSG00000027243	Harbi1	N	Y	N	Y	Y	N	N	Y	Y	Y	Y	N	N
ENSMUSG00000027244	Atg13	N	N	N	N	N	N	N	N	N	Y	N	Y	N
ENSMUSG00000027247	Arhgap1	N	Y	N	N	Y	N	N	N	N	N	N	Y	N
ENSMUSG00000027248	Pdia3	N	Y	N	N	N	Y	N	Y	N	Y	N	N	N
ENSMUSG00000027249	F2	N	Y	N	Y	Y	N	N	Y	Y	Y	Y	N	N
ENSMUSG00000027253	Lrp4	N	N	N	N	N	N	N	N	N	N	N	Y	N
ENSMUSG00000027254	Map1a	N	N	N	Y	N	N	N	N	N	N	N	Y	N
ENSMUSG00000027255	Arfgap2	Y	Y	Y	N	N	N	N	Y	Y	N	N	N	N
ENSMUSG00000027257	Pacsin3	N	N	N	N	N	N	N	N	N	Y	N	N	N
ENSMUSG00000027263	Tubgcp4	N	N	N	Y	N	N	N	N	N	N	Y	Y	Y
ENSMUSG00000027272	Ubr1	N	N	N	N	N	N	N	N	N	N	N	Y	Y
ENSMUSG00000027274	Mkks	N	N	N	N	N	Y	N	N	N	N	Y	Y	N
ENSMUSG00000027276	Jag1	N	Y	N	N	N	N	N	Y	N	N	N	N	N
ENSMUSG00000027281	Slx4ip	N	Y	Y	Y	Y	N	N	Y	Y	Y	Y	N	N
ENSMUSG00000027282	Mtch2	N	N	N	N	Y	Y	N	N	N	N	N	Y	N
ENSMUSG00000027284	Cdan1	N	N	N	Y	Y	N	N	N	Y	Y	Y	N	N
ENSMUSG00000027285	Haus2	N	N	N	Y	N	N	N	N	N	N	N	Y	N
ENSMUSG00000027288	Zfp106	N	N	N	N	N	N	N	N	N	N	N	Y	N
ENSMUSG00000027293	Ehd4	N	Y	Y	Y	Y	N	N	Y	Y	Y	Y	N	N
ENSMUSG00000027297	Ltk	N	N	N	N	Y	N	N	N	N	N	Y	N	N
ENSMUSG00000027298	Tyro3	N	Y	N	Y	Y	N	N	N	N	N	Y	N	N
ENSMUSG00000027303	Ptpra	N	N	N	N	N	N	N	N	Y	N	N	Y	N
ENSMUSG00000027304	Rtf1	N	N	N	N	N	Y	N	N	N	N	N	Y	N
ENSMUSG00000027306	Nusap1	N	N	N	Y	Y	N	N	N	Y	Y	Y	Y	Y
ENSMUSG00000027309	4930402H24Rik	N	N	N	N	N	N	N	N	N	N	N	Y	N
ENSMUSG00000027312	Atrn	N	Y	Y	N	N	Y	N	N	N	N	Y	Y	N
ENSMUSG00000027313	Chac1	N	Y	N	N	N	N	N	Y	Y	N	N	N	N
ENSMUSG00000027314	Dll4	N	N	N	Y	N	N	N	Y	Y	Y	Y	Y	N
ENSMUSG00000027322	Siglec1	N	N	N	N	N	N	N	N	Y	N	Y	N	N
ENSMUSG00000027323	Rad51	N	N	Y	Y	Y	N	N	Y	Y	Y	Y	Y	Y
ENSMUSG00000027324	Rpusd2	N	N	N	N	N	N	N	N	N	N	N	Y	N
ENSMUSG00000027326	Knl1	N	N	Y	Y	Y	N	N	N	Y	Y	Y	Y	Y
ENSMUSG00000027327	1700037H04Rik	N	N	N	N	N	Y	N	N	Y	N	Y	N	Y
ENSMUSG00000027330	Cdc25b	N	N	N	Y	Y	N	N	N	Y	Y	Y	Y	Y
ENSMUSG00000027331	Knstrn	N	N	N	Y	Y	N	Y	N	Y	Y	Y	Y	Y
ENSMUSG00000027332	Ivd	N	Y	Y	Y	Y	Y	N	Y	Y	Y	N	N	N
ENSMUSG00000027339	Rassf2	N	N	N	N	N	N	N	N	N	N	Y	N	N
ENSMUSG00000027340	Slc23a2	N	N	N	N	N	N	N	N	Y	N	N	N	N
ENSMUSG00000027341	Tmem230	N	N	N	Y	Y	N	N	N	N	Y	N	N	N
ENSMUSG00000027342	Pcna	N	N	Y	Y	Y	Y	N	N	Y	Y	Y	Y	N
ENSMUSG00000027346	Gpcpd1	N	Y	N	Y	Y	N	N	Y	Y	N	Y	N	N
ENSMUSG00000027347	Rasgrp1	N	N	N	N	N	N	N	N	Y	N	N	N	N
ENSMUSG00000027349	Fam98b	N	N	N	N	N	Y	N	N	Y	Y	Y	N	N
ENSMUSG00000027353	Mcm8	N	N	Y	Y	Y	N	N	N	Y	Y	Y	N	N
ENSMUSG00000027357	Crls1	N	N	N	N	N	Y	N	Y	Y	N	Y	Y	N
ENSMUSG00000027358	Bmp2	N	N	N	Y	N	N	N	N	N	N	Y	N	N
ENSMUSG00000027359	Slc27a2	N	N	N	Y	Y	N	N	Y	N	N	N	Y	N
ENSMUSG00000027360	Hdc	N	N	Y	Y	Y	N	N	Y	Y	Y	Y	N	N
ENSMUSG00000027361	Gabpb1	N	N	N	N	N	N	N	N	N	Y	N	N	N
ENSMUSG00000027363	Usp8	N	N	N	N	N	N	N	N	N	N	N	Y	N
ENSMUSG00000027365	Trpm7	N	N	N	N	N	N	N	Y	Y	N	N	N	N
ENSMUSG00000027366	Sppl2a	N	N	N	N	N	N	N	N	Y	N	N	Y	N
ENSMUSG00000027367	Stard7	N	Y	N	N	Y	N	N	Y	N	N	Y	N	N
ENSMUSG00000027371	Fahd2a	N	Y	Y	Y	Y	Y	Y	Y	Y	Y	Y	N	N
ENSMUSG00000027375	Mal	N	N	N	N	N	N	N	N	Y	N	N	N	N
ENSMUSG00000027378	Nphp1	N	Y	N	Y	N	N	N	Y	N	N	Y	N	N
ENSMUSG00000027379	Bub1	N	N	Y	Y	Y	N	N	N	Y	Y	Y	Y	Y
ENSMUSG00000027381	Bcl2l11	N	N	N	N	N	N	N	N	Y	N	N	N	N
ENSMUSG00000027384	Ndufaf5	N	N	N	Y	Y	N	N	N	Y	Y	Y	Y	N
ENSMUSG00000027394	Ttl	N	N	N	N	N	N	N	N	N	N	N	Y	N
ENSMUSG00000027395	Polr1b	N	N	N	Y	N	Y	N	N	N	N	N	Y	N
ENSMUSG00000027398	Il1b	Y	N	N	N	N	N	N	N	N	Y	N	Y	Y
ENSMUSG00000027399	Il1a	N	N	N	N	N	N	N	N	N	N	N	Y	N
ENSMUSG00000027404	Snrpb	N	N	N	Y	N	N	N	N	Y	Y	Y	N	N
ENSMUSG00000027405	Nop56	N	N	N	Y	N	N	N	N	Y	N	N	N	N
ENSMUSG00000027406	Idh3b	N	Y	Y	Y	Y	N	Y	Y	Y	Y	Y	N	Y
ENSMUSG00000027422	Rrbp1	N	N	N	N	N	N	N	N	N	N	N	Y	N
ENSMUSG00000027423	Snx5	N	N	N	Y	N	Y	N	N	Y	Y	N	Y	N
ENSMUSG00000027424	Mgme1	N	N	Y	Y	Y	Y	N	N	Y	Y	Y	N	N
ENSMUSG00000027425	Kat14	N	N	N	N	N	N	N	N	Y	N	N	Y	N
ENSMUSG00000027428	Rbbp9	N	N	N	Y	Y	N	N	Y	Y	Y	Y	N	N
ENSMUSG00000027429	Sec23b	N	N	N	N	N	N	N	N	N	N	N	Y	N
ENSMUSG00000027430	Dtd1	N	Y	Y	Y	Y	Y	N	Y	Y	Y	Y	Y	N
ENSMUSG00000027435	Cd93	N	Y	N	Y	Y	N	N	N	N	Y	N	N	N
ENSMUSG00000027439	Gzf1	N	N	N	N	N	N	N	N	N	N	Y	N	N
ENSMUSG00000027447	Cst3	N	N	N	N	N	Y	N	N	N	N	N	Y	N
ENSMUSG00000027454	Gins1	N	N	Y	Y	Y	N	N	Y	Y	Y	Y	Y	Y
ENSMUSG00000027455	Nsfl1c	N	N	N	Y	N	Y	N	Y	N	Y	N	Y	N
ENSMUSG00000027456	Sdcbp2	N	N	N	N	N	N	N	Y	N	N	N	N	N
ENSMUSG00000027459	Fam110a	N	N	N	Y	Y	N	N	N	N	N	Y	N	N
ENSMUSG00000027463	Slc52a3	N	Y	N	Y	Y	N	N	Y	Y	N	Y	N	N
ENSMUSG00000027469	Tpx2	N	N	Y	Y	Y	N	Y	N	Y	Y	Y	Y	Y
ENSMUSG00000027472	Pdrg1	N	N	N	N	N	N	N	N	N	Y	N	N	N
ENSMUSG00000027474	Ccm2l	N	N	N	N	N	N	N	Y	N	N	N	N	N
ENSMUSG00000027479	Mapre1	N	Y	N	Y	Y	N	N	Y	Y	Y	Y	N	N
ENSMUSG00000027488	Snta1	N	Y	Y	Y	Y	N	N	N	N	N	Y	N	N
ENSMUSG00000027490	E2f1	N	N	Y	Y	Y	N	N	N	Y	Y	Y	N	Y
ENSMUSG00000027495	Fam210b	N	Y	N	Y	Y	Y	N	Y	N	Y	Y	Y	N
ENSMUSG00000027496	Aurka	N	N	Y	Y	Y	N	N	Y	Y	Y	Y	N	Y
ENSMUSG00000027498	Cstf1	N	N	N	N	N	Y	N	N	N	Y	Y	Y	N
ENSMUSG00000027499	Pkia	N	N	N	N	N	Y	N	N	N	Y	N	N	N
ENSMUSG00000027502	Rtf2	N	Y	N	N	N	N	N	Y	N	N	N	N	N
ENSMUSG00000027506	Tpd52	N	Y	Y	Y	Y	N	Y	Y	Y	Y	Y	Y	Y
ENSMUSG00000027508	Pag1	N	N	N	N	Y	N	N	N	N	N	Y	Y	N
ENSMUSG00000027510	Rbm38	N	N	N	N	N	N	N	N	Y	N	N	N	N
ENSMUSG00000027514	Zbp1	N	Y	Y	N	Y	N	N	Y	Y	N	Y	Y	Y
ENSMUSG00000027519	Rab22a	N	N	N	N	N	N	N	N	Y	N	N	Y	N
ENSMUSG00000027522	Stx16	N	N	N	N	N	Y	N	N	N	N	Y	Y	N
ENSMUSG00000027523	Gnas	N	N	N	N	N	N	N	N	N	N	N	Y	N
ENSMUSG00000027530	Fabp12	N	N	N	N	N	N	N	Y	Y	Y	Y	Y	Y
ENSMUSG00000027531	Impa1	N	N	N	N	N	N	N	N	N	N	Y	Y	N
ENSMUSG00000027533	Fabp5	N	N	N	N	N	Y	N	N	N	N	Y	N	N
ENSMUSG00000027534	Snx16	N	N	N	N	N	Y	N	N	N	N	N	Y	N
ENSMUSG00000027536	Chmp4c	N	N	N	Y	Y	N	N	N	N	N	Y	Y	N
ENSMUSG00000027540	Ptpn1	N	Y	N	N	Y	N	N	Y	N	Y	Y	N	N
ENSMUSG00000027546	Atp9a	N	Y	Y	Y	N	Y	N	Y	Y	Y	Y	Y	N
ENSMUSG00000027550	Lrrcc1	N	N	N	Y	Y	N	N	N	N	N	Y	Y	N
ENSMUSG00000027552	E2f5	N	N	N	N	Y	Y	N	N	N	N	Y	Y	N
ENSMUSG00000027555	Car13	N	N	N	N	N	N	N	N	N	N	N	Y	N
ENSMUSG00000027556	Car1	N	Y	Y	Y	Y	N	N	Y	Y	Y	Y	N	N
ENSMUSG00000027559	Car3	N	Y	Y	Y	Y	N	N	Y	Y	Y	Y	N	N
ENSMUSG00000027562	Car2	N	Y	N	Y	Y	N	N	N	N	Y	Y	N	N
ENSMUSG00000027566	Psma7	N	N	N	N	N	Y	N	N	N	N	N	Y	N
ENSMUSG00000027569	Mrgbp	N	N	N	N	N	N	N	N	N	N	Y	N	N
ENSMUSG00000027573	Gid8	N	N	N	N	N	N	N	N	N	N	N	Y	N
ENSMUSG00000027574	Nkain4	N	N	N	N	N	N	N	N	N	Y	Y	N	N
ENSMUSG00000027575	Arfgap1	N	N	N	N	Y	N	N	N	N	N	Y	N	N
ENSMUSG00000027577	Chrna4	N	Y	N	N	N	N	N	Y	Y	Y	N	N	N
ENSMUSG00000027580	Helz2	N	N	N	N	N	Y	N	N	Y	N	N	Y	N
ENSMUSG00000027582	Zgpat	Y	N	N	Y	Y	N	N	N	N	Y	Y	Y	N
ENSMUSG00000027589	Pcmtd2	N	Y	Y	Y	Y	N	N	Y	Y	Y	Y	N	N
ENSMUSG00000027593	Raly	N	N	N	Y	N	N	N	N	Y	Y	Y	Y	N
ENSMUSG00000027597	Ahcy	N	Y	N	N	Y	N	N	Y	Y	N	Y	N	N
ENSMUSG00000027598	Itch	N	Y	Y	Y	Y	N	N	Y	Y	Y	Y	N	N
ENSMUSG00000027599	Armc1	N	N	N	N	N	Y	N	N	N	N	N	Y	N
ENSMUSG00000027605	Acss2	N	Y	Y	Y	Y	N	N	Y	Y	Y	Y	Y	Y
ENSMUSG00000027610	Gss	N	Y	Y	Y	Y	N	Y	Y	Y	Y	Y	Y	Y
ENSMUSG00000027612	Mmp24	N	N	N	N	N	N	N	Y	N	Y	Y	N	N
ENSMUSG00000027613	Eif6	N	Y	Y	Y	Y	N	N	Y	Y	Y	Y	N	Y
ENSMUSG00000027615	Hps3	N	N	N	Y	N	N	N	N	Y	Y	N	N	N
ENSMUSG00000027618	Nfs1	N	Y	Y	Y	Y	N	N	N	N	N	N	Y	N
ENSMUSG00000027620	Rbm39	Y	N	Y	N	N	Y	N	N	N	N	N	Y	N
ENSMUSG00000027628	Aar2	N	N	Y	Y	N	Y	N	N	N	N	N	Y	N
ENSMUSG00000027630	Tbl1xr1	N	N	N	Y	N	N	N	N	N	Y	N	N	N
ENSMUSG00000027634	Ndrg3	N	N	N	N	N	N	N	N	N	N	N	Y	N
ENSMUSG00000027635	Dsn1	N	N	Y	Y	Y	N	N	Y	Y	Y	Y	Y	Y
ENSMUSG00000027637	Rab5if	N	N	N	N	N	N	N	Y	N	N	N	N	N
ENSMUSG00000027641	Rbl1	N	Y	Y	Y	Y	N	N	N	Y	Y	Y	N	N
ENSMUSG00000027642	Rpn2	N	Y	Y	Y	Y	Y	N	Y	Y	Y	Y	N	N
ENSMUSG00000027650	Tti1	N	N	N	Y	Y	N	N	N	Y	Y	Y	Y	N
ENSMUSG00000027651	Rprd1b	N	N	N	N	N	N	N	N	N	N	N	Y	N
ENSMUSG00000027652	Ralgapb	N	N	N	N	N	Y	N	N	N	N	N	Y	N
ENSMUSG00000027654	Fam83d	N	N	Y	Y	Y	N	N	N	Y	Y	Y	Y	N
ENSMUSG00000027660	Skil	N	N	N	N	N	N	N	Y	N	Y	N	N	N
ENSMUSG00000027663	Zmat3	N	Y	N	Y	Y	N	N	N	Y	Y	Y	N	N
ENSMUSG00000027665	Pik3ca	N	N	N	N	N	Y	N	N	Y	N	N	N	N
ENSMUSG00000027667	Zfp639	N	N	N	N	N	N	N	N	N	N	N	Y	N
ENSMUSG00000027668	Mfn1	N	N	N	N	N	N	N	N	Y	Y	Y	N	N
ENSMUSG00000027670	Ocstamp	N	Y	Y	Y	Y	N	N	Y	Y	Y	Y	Y	Y
ENSMUSG00000027671	Actl6a	N	N	N	Y	Y	N	N	N	Y	Y	Y	N	N
ENSMUSG00000027673	Ndufb5	N	Y	N	Y	Y	N	N	N	N	N	N	Y	N
ENSMUSG00000027677	Ttc14	N	N	N	N	N	Y	N	N	N	Y	N	N	N
ENSMUSG00000027678	Ncoa3	N	N	N	N	N	Y	N	Y	Y	N	Y	Y	N
ENSMUSG00000027679	Dnajc19	N	N	N	N	N	N	N	N	N	N	N	Y	N
ENSMUSG00000027680	Fxr1	N	N	N	N	N	Y	N	N	N	N	N	Y	N
ENSMUSG00000027684	Mecom	N	N	N	N	N	N	N	Y	N	Y	N	N	N
ENSMUSG00000027690	Slc2a2	N	Y	Y	Y	Y	N	N	Y	Y	Y	Y	N	N
ENSMUSG00000027695	Pld1	N	Y	N	Y	Y	N	N	N	N	Y	Y	N	N
ENSMUSG00000027698	Nceh1	N	Y	Y	N	N	N	N	Y	Y	N	Y	N	N
ENSMUSG00000027699	Ect2	N	N	Y	Y	Y	N	N	Y	Y	Y	Y	Y	Y
ENSMUSG00000027706	Sec62	N	Y	Y	Y	Y	N	N	Y	Y	N	N	Y	N
ENSMUSG00000027708	Dcun1d1	N	N	N	N	N	Y	N	N	N	N	N	Y	N
ENSMUSG00000027709	Mccc1	Y	Y	Y	Y	Y	N	N	Y	Y	Y	Y	N	N
ENSMUSG00000027712	Anxa5	N	Y	N	Y	N	N	N	Y	N	Y	Y	N	N
ENSMUSG00000027713	1810062G17Rik	N	N	N	N	N	N	N	N	N	N	N	Y	N
ENSMUSG00000027714	Exosc9	N	N	N	Y	Y	Y	N	N	Y	Y	Y	Y	N
ENSMUSG00000027715	Ccna2	N	N	Y	Y	Y	N	N	N	Y	Y	Y	Y	Y
ENSMUSG00000027716	Trpc3	N	N	N	N	N	N	N	Y	N	N	N	N	N
ENSMUSG00000027742	Cog6	N	N	N	N	N	N	N	N	N	N	Y	N	N
ENSMUSG00000027746	Ufm1	N	N	N	N	N	Y	N	N	N	Y	N	Y	N
ENSMUSG00000027750	Postn	N	N	N	N	N	N	N	Y	N	N	N	Y	Y
ENSMUSG00000027751	Supt20	N	N	N	Y	Y	N	N	N	N	Y	Y	N	N
ENSMUSG00000027752	Exosc8	N	N	Y	Y	Y	Y	N	N	Y	Y	Y	Y	N
ENSMUSG00000027761	Aadac	N	Y	Y	Y	Y	Y	N	Y	Y	Y	N	Y	N
ENSMUSG00000027762	Sucnr1	N	Y	Y	Y	Y	N	N	Y	Y	Y	Y	N	N
ENSMUSG00000027763	Mbnl1	N	Y	Y	Y	Y	Y	N	Y	Y	Y	Y	Y	N
ENSMUSG00000027770	Dhx36	N	Y	N	N	N	Y	N	N	N	Y	N	Y	N
ENSMUSG00000027774	Gfm1	N	N	N	Y	N	N	N	Y	Y	Y	Y	Y	N
ENSMUSG00000027775	Mfsd1	N	N	N	N	N	N	N	Y	Y	N	N	Y	N
ENSMUSG00000027778	Ift80	N	N	N	Y	Y	Y	N	N	Y	Y	Y	Y	N
ENSMUSG00000027784	Ppm1l	N	N	N	N	N	Y	N	N	N	N	Y	Y	N
ENSMUSG00000027787	Nmd3	N	N	N	N	N	Y	N	N	N	N	N	Y	N
ENSMUSG00000027792	Bche	N	N	Y	N	Y	N	Y	N	Y	Y	Y	Y	Y
ENSMUSG00000027796	Smad9	N	Y	Y	Y	Y	N	N	Y	Y	Y	Y	Y	N
ENSMUSG00000027800	Tm4sf1	N	N	Y	Y	Y	N	N	N	N	Y	Y	Y	N
ENSMUSG00000027801	Tm4sf4	N	Y	Y	Y	Y	N	Y	Y	Y	Y	Y	Y	Y
ENSMUSG00000027804	Ppid	Y	N	N	N	N	Y	N	N	Y	N	Y	N	N
ENSMUSG00000027805	Pfn2	N	Y	Y	N	N	N	N	Y	Y	N	Y	Y	Y
ENSMUSG00000027808	Serp1	Y	N	N	N	N	Y	N	N	N	N	N	Y	N
ENSMUSG00000027809	Etfdh	N	Y	N	N	Y	N	N	Y	N	N	N	Y	N
ENSMUSG00000027810	Eif2a	N	N	N	N	N	Y	N	Y	Y	N	N	Y	N
ENSMUSG00000027811	4930579G24Rik	N	Y	Y	Y	Y	N	N	Y	Y	Y	Y	Y	N
ENSMUSG00000027820	Mme	N	Y	Y	N	Y	N	N	Y	Y	N	N	N	Y
ENSMUSG00000027822	Slc33a1	N	N	N	N	N	Y	N	N	N	N	N	Y	N
ENSMUSG00000027828	Ssr3	N	Y	Y	Y	Y	Y	N	Y	Y	Y	Y	Y	N
ENSMUSG00000027829	Ccnl1	N	N	N	N	N	Y	N	N	N	N	N	Y	N
ENSMUSG00000027835	Pdcd10	N	N	N	N	N	Y	N	N	N	N	N	Y	N
ENSMUSG00000027845	Dclre1b	N	N	N	Y	N	N	N	N	Y	Y	N	N	N
ENSMUSG00000027848	Olfml3	N	Y	N	Y	Y	N	N	N	Y	Y	N	N	N
ENSMUSG00000027852	Nras	N	N	N	N	N	N	N	Y	N	Y	Y	N	N
ENSMUSG00000027854	Sike1	N	N	N	N	N	N	N	N	N	Y	N	N	N
ENSMUSG00000027858	Tspan2	N	N	N	N	N	N	N	N	N	N	Y	N	N
ENSMUSG00000027860	Vangl1	N	Y	Y	Y	Y	Y	N	Y	Y	Y	Y	N	Y
ENSMUSG00000027864	Ptgfrn	N	N	Y	Y	Y	Y	N	N	N	Y	N	N	N
ENSMUSG00000027875	Hmgcs2	N	Y	N	N	Y	N	N	Y	N	Y	Y	N	N
ENSMUSG00000027876	Reg4	N	N	N	N	N	N	N	N	Y	Y	N	N	N
ENSMUSG00000027878	Notch2	N	N	N	N	N	Y	N	Y	Y	N	N	Y	N
ENSMUSG00000027879	Sec22b	N	N	N	N	N	N	N	N	Y	N	Y	N	N
ENSMUSG00000027882	Stxbp3	N	N	N	N	N	N	N	N	Y	N	N	Y	N
ENSMUSG00000027883	Gpsm2	N	N	N	Y	Y	N	N	N	N	Y	Y	N	N
ENSMUSG00000027884	Clcc1	N	N	N	Y	N	Y	N	N	N	Y	Y	Y	N
ENSMUSG00000027889	Ampd2	N	N	N	Y	N	N	N	N	N	Y	N	Y	N
ENSMUSG00000027890	Gstm4	N	N	N	N	N	N	N	N	N	Y	N	N	N
ENSMUSG00000027893	Ahcyl1	N	Y	Y	N	N	N	N	Y	N	N	N	N	N
ENSMUSG00000027900	Dram2	N	N	N	N	N	Y	N	Y	N	N	Y	Y	N
ENSMUSG00000027901	Dennd2d	N	Y	N	Y	Y	N	N	Y	Y	Y	N	N	N
ENSMUSG00000027905	Ddx20	N	N	N	Y	N	Y	N	N	Y	Y	Y	N	N
ENSMUSG00000027907	S100a11	N	Y	Y	Y	Y	N	N	Y	Y	Y	Y	Y	Y
ENSMUSG00000027932	Slc27a3	N	N	N	N	N	N	N	N	Y	N	N	N	N
ENSMUSG00000027933	Ints3	Y	N	N	Y	Y	N	N	N	N	N	Y	Y	N
ENSMUSG00000027935	Rab13	N	N	N	Y	Y	N	N	N	Y	Y	Y	Y	Y
ENSMUSG00000027936	Crtc2	N	N	N	N	N	Y	N	Y	N	N	N	Y	N
ENSMUSG00000027937	Jtb	N	N	N	N	Y	Y	N	N	N	N	N	Y	N
ENSMUSG00000027940	Tpm3	N	Y	Y	Y	Y	Y	N	Y	Y	Y	Y	Y	N
ENSMUSG00000027942	4933434E20Rik	N	N	N	N	N	Y	N	N	N	N	Y	Y	Y
ENSMUSG00000027944	Hax1	N	N	N	N	N	Y	N	Y	Y	N	N	Y	N
ENSMUSG00000027950	Chrnb2	N	N	Y	N	Y	Y	N	Y	N	N	Y	Y	N
ENSMUSG00000027951	Adar	N	N	N	Y	N	Y	N	N	Y	Y	N	N	N
ENSMUSG00000027952	Pmvk	N	Y	N	N	Y	N	N	Y	Y	Y	Y	Y	N
ENSMUSG00000027955	Gask1b	N	N	N	Y	Y	N	N	N	Y	N	Y	Y	N
ENSMUSG00000027957	Slc35a3	N	Y	N	N	Y	N	N	Y	N	N	Y	N	N
ENSMUSG00000027959	Sass6	N	N	Y	Y	Y	N	N	N	Y	Y	Y	N	N
ENSMUSG00000027962	Vcam1	N	N	N	N	N	N	N	N	N	N	N	Y	N
ENSMUSG00000027965	Olfm3	N	Y	Y	N	N	N	N	N	Y	N	N	N	N
ENSMUSG00000027968	Larp7	N	N	N	Y	Y	N	N	N	Y	Y	Y	N	N
ENSMUSG00000027981	Rnpc3	N	N	N	N	N	Y	N	N	N	N	N	Y	N
ENSMUSG00000027983	Cyp2u1	N	Y	Y	Y	Y	N	N	Y	Y	Y	Y	Y	N
ENSMUSG00000027984	Hadh	Y	N	N	N	N	N	N	N	N	N	N	Y	N
ENSMUSG00000027993	Trim2	Y	Y	N	Y	Y	N	N	N	N	N	Y	N	N
ENSMUSG00000027994	Mcub	N	N	N	N	N	N	N	Y	N	N	N	N	N
ENSMUSG00000027997	Casp6	N	N	N	Y	Y	N	N	N	N	Y	Y	Y	N
ENSMUSG00000027998	Plrg1	N	Y	N	Y	Y	Y	N	Y	Y	Y	Y	Y	N
ENSMUSG00000027999	Pla2g12a	N	Y	Y	Y	N	N	N	Y	Y	Y	N	Y	Y
ENSMUSG00000028001	Fga	N	Y	Y	Y	Y	N	N	Y	Y	Y	Y	N	Y
ENSMUSG00000028003	Lrat	N	N	N	N	N	Y	N	N	N	N	N	N	Y
ENSMUSG00000028007	Snx7	N	Y	Y	Y	Y	Y	N	Y	Y	Y	Y	Y	Y
ENSMUSG00000028008	Asic5	N	N	N	N	Y	N	N	N	N	N	N	Y	N
ENSMUSG00000028010	Gar1	N	N	N	N	N	N	N	N	Y	N	Y	N	N
ENSMUSG00000028011	Tdo2	N	N	N	N	Y	N	N	N	N	N	Y	Y	N
ENSMUSG00000028015	Ctso	N	N	N	N	N	N	N	N	N	N	N	Y	N
ENSMUSG00000028016	Ints12	N	N	N	N	N	N	N	N	N	Y	N	N	N
ENSMUSG00000028018	Gstcd	N	Y	Y	Y	Y	N	N	N	Y	Y	Y	N	N
ENSMUSG00000028019	Pdgfc	N	Y	N	N	Y	N	N	Y	N	N	N	N	N
ENSMUSG00000028020	Glrb	Y	N	N	N	N	N	N	Y	N	N	N	N	N
ENSMUSG00000028024	Enpep	N	N	Y	Y	Y	N	N	Y	Y	Y	Y	Y	Y
ENSMUSG00000028028	Alpk1	N	N	Y	N	Y	N	Y	N	Y	Y	N	N	Y
ENSMUSG00000028029	Aimp1	N	N	N	N	N	Y	N	N	N	N	N	Y	N
ENSMUSG00000028032	Papss1	Y	N	N	N	N	N	N	N	N	N	N	Y	N
ENSMUSG00000028034	Fubp1	N	N	N	N	Y	N	N	N	N	N	Y	N	N
ENSMUSG00000028035	Dnajb4	N	Y	N	N	N	Y	N	Y	N	N	N	Y	N
ENSMUSG00000028036	Ptgfr	N	N	N	N	N	N	N	N	N	N	N	Y	N
ENSMUSG00000028037	Ifi44	N	N	N	Y	Y	N	N	N	Y	Y	Y	Y	N
ENSMUSG00000028041	Adam15	N	Y	Y	Y	Y	N	N	Y	Y	Y	Y	Y	N
ENSMUSG00000028042	Zbtb7b	N	Y	N	N	N	N	N	N	N	Y	N	Y	N
ENSMUSG00000028044	Cks1b	N	N	Y	Y	Y	Y	N	N	Y	Y	Y	N	N
ENSMUSG00000028048	Gba	N	Y	Y	N	N	Y	N	Y	Y	Y	Y	Y	N
ENSMUSG00000028049	Scamp3	N	Y	Y	Y	Y	Y	N	Y	Y	Y	Y	Y	N
ENSMUSG00000028051	Hcn3	N	Y	Y	Y	Y	Y	Y	Y	Y	Y	Y	Y	Y
ENSMUSG00000028053	Ash1l	Y	N	N	N	N	Y	N	N	N	N	N	Y	N
ENSMUSG00000028057	Rit1	N	N	N	N	N	N	N	Y	N	N	N	Y	Y
ENSMUSG00000028062	Lamtor2	N	N	N	Y	Y	N	N	N	N	N	N	Y	N
ENSMUSG00000028063	Lmna	N	Y	Y	Y	Y	N	Y	Y	Y	Y	Y	Y	Y
ENSMUSG00000028064	Sema4a	N	N	N	Y	N	Y	Y	N	Y	Y	N	Y	N
ENSMUSG00000028066	Pmf1	N	N	N	Y	Y	Y	N	N	Y	Y	Y	Y	N
ENSMUSG00000028068	Iqgap3	N	N	N	Y	Y	N	N	N	Y	Y	Y	Y	Y
ENSMUSG00000028069	Gpatch4	N	N	N	N	N	N	N	N	Y	N	N	Y	N
ENSMUSG00000028070	Naxe	N	Y	Y	Y	Y	Y	N	Y	N	Y	N	N	N
ENSMUSG00000028073	Pear1	N	N	N	N	N	N	N	N	N	N	N	Y	N
ENSMUSG00000028076	Cd1d1	N	N	N	N	Y	N	N	N	N	N	Y	Y	N
ENSMUSG00000028080	Lrba	N	N	N	Y	N	Y	N	N	N	N	N	Y	N
ENSMUSG00000028081	Rps3a1	N	N	N	N	N	Y	N	N	N	N	N	Y	N
ENSMUSG00000028082	Sh3d19	N	N	N	N	N	Y	N	N	N	N	N	Y	N
ENSMUSG00000028088	Fmo5	N	N	N	N	N	N	N	N	Y	Y	Y	N	N
ENSMUSG00000028089	Chd1l	N	N	N	Y	Y	Y	N	N	Y	Y	Y	N	N
ENSMUSG00000028093	Acp6	N	Y	N	Y	Y	N	N	Y	N	Y	Y	N	N
ENSMUSG00000028096	Gpr89	N	Y	Y	Y	Y	Y	N	Y	Y	Y	Y	N	N
ENSMUSG00000028098	Rnf115	N	N	N	N	N	Y	N	N	N	N	N	Y	N
ENSMUSG00000028099	Polr3c	N	N	N	N	N	Y	N	N	N	N	N	Y	N
ENSMUSG00000028101	Pias3	N	N	N	Y	Y	Y	N	Y	N	Y	N	Y	N
ENSMUSG00000028102	Pex11b	N	N	N	Y	Y	N	N	N	N	N	N	Y	N
ENSMUSG00000028104	Polr3gl	N	Y	Y	Y	Y	N	N	Y	Y	Y	Y	N	N
ENSMUSG00000028106	Rprd2	N	N	Y	N	N	Y	N	Y	Y	N	N	Y	Y
ENSMUSG00000028107	Tars2	N	N	N	Y	N	Y	N	N	N	N	N	Y	N
ENSMUSG00000028108	Ecm1	N	N	N	Y	Y	N	Y	Y	Y	Y	Y	Y	Y
ENSMUSG00000028114	Mettl14	N	N	N	Y	Y	N	N	N	N	Y	Y	N	N
ENSMUSG00000028121	Bcar3	N	N	N	Y	Y	N	N	N	Y	Y	N	Y	N
ENSMUSG00000028127	Abcd3	N	N	Y	Y	Y	N	N	N	N	N	Y	N	N
ENSMUSG00000028128	F3	N	N	N	Y	Y	N	N	N	N	Y	Y	N	N
ENSMUSG00000028132	Tlcd4	N	Y	N	Y	N	N	N	Y	N	Y	N	N	N
ENSMUSG00000028133	Rwdd3	N	Y	Y	Y	Y	N	N	Y	Y	Y	Y	N	N
ENSMUSG00000028134	Ptbp2	Y	N	N	N	N	Y	N	N	N	N	N	Y	N
ENSMUSG00000028136	Snx27	N	N	N	Y	Y	Y	N	N	N	Y	N	Y	N
ENSMUSG00000028138	Adh5	N	Y	Y	Y	Y	N	N	Y	N	Y	Y	Y	N
ENSMUSG00000028140	Mrpl9	N	N	N	N	N	N	N	N	N	N	N	Y	N
ENSMUSG00000028145	Them4	N	N	N	Y	N	Y	N	Y	N	Y	N	Y	N
ENSMUSG00000028148	Them5	N	N	N	N	N	N	N	Y	N	N	N	N	N
ENSMUSG00000028149	Rap1gds1	N	N	N	N	N	Y	N	N	N	N	N	Y	N
ENSMUSG00000028150	Rorc	N	Y	Y	N	N	Y	Y	N	Y	N	N	N	N
ENSMUSG00000028156	Eif4e	N	Y	N	Y	Y	Y	N	Y	Y	Y	Y	N	N
ENSMUSG00000028158	Mttp	Y	Y	N	N	N	N	N	Y	N	N	N	Y	N
ENSMUSG00000028161	Ppp3ca	N	Y	Y	Y	Y	Y	N	Y	Y	Y	Y	N	N
ENSMUSG00000028163	Nfkb1	N	N	N	N	N	N	N	N	N	N	N	Y	N
ENSMUSG00000028164	Manba	N	N	N	N	N	Y	N	Y	N	N	N	Y	N
ENSMUSG00000028165	Cisd2	N	N	N	Y	N	N	N	N	Y	Y	Y	N	N
ENSMUSG00000028167	Bdh2	N	Y	Y	Y	Y	N	N	Y	Y	Y	Y	N	N
ENSMUSG00000028173	Wls	N	N	N	Y	N	N	N	N	N	N	N	Y	N
ENSMUSG00000028175	Depdc1a	N	N	N	Y	Y	N	N	N	Y	Y	Y	Y	Y
ENSMUSG00000028179	Cth	Y	Y	N	N	N	N	N	N	N	N	N	Y	Y
ENSMUSG00000028180	Zranb2	N	N	N	N	N	Y	N	N	N	N	N	Y	N
ENSMUSG00000028182	Lrriq3	N	N	N	N	Y	N	N	Y	Y	Y	Y	N	N
ENSMUSG00000028184	Adgrl2	N	Y	N	N	N	Y	N	N	N	N	N	Y	N
ENSMUSG00000028185	Dnase2b	N	Y	Y	N	Y	N	Y	Y	Y	N	Y	N	Y
ENSMUSG00000028186	Uox	N	Y	Y	Y	Y	N	N	Y	Y	Y	Y	N	N
ENSMUSG00000028187	Rpf1	N	N	N	N	N	Y	N	N	N	N	N	Y	N
ENSMUSG00000028189	Ctbs	Y	N	N	N	N	N	N	N	N	N	N	Y	N
ENSMUSG00000028191	Bcl10	N	Y	N	N	N	N	N	N	N	N	N	Y	N
ENSMUSG00000028194	Ddah1	N	N	Y	Y	Y	N	N	N	N	Y	N	N	N
ENSMUSG00000028195	Ccn1	N	N	N	Y	N	N	N	N	N	Y	N	N	N
ENSMUSG00000028199	Cryz	N	Y	Y	Y	Y	Y	Y	Y	Y	Y	Y	Y	Y
ENSMUSG00000028207	Asph	N	N	N	Y	Y	N	N	N	N	N	Y	N	N
ENSMUSG00000028211	Trp53inp1	N	N	N	Y	N	N	N	N	N	Y	N	Y	N
ENSMUSG00000028212	Ccne2	Y	N	Y	Y	Y	N	N	N	Y	Y	Y	N	N
ENSMUSG00000028218	Fam92a	N	N	N	Y	Y	Y	N	N	Y	Y	Y	Y	Y
ENSMUSG00000028221	Pip4p2	N	N	N	N	N	N	N	Y	Y	N	Y	N	N
ENSMUSG00000028223	Decr1	N	Y	Y	N	N	N	N	Y	Y	Y	Y	Y	N
ENSMUSG00000028224	Nbn	N	Y	Y	Y	N	Y	N	N	Y	Y	N	N	N
ENSMUSG00000028228	Cpne3	N	N	Y	Y	Y	N	N	N	Y	N	N	N	N
ENSMUSG00000028229	Rmdn1	N	Y	Y	Y	Y	Y	N	Y	Y	Y	Y	Y	N
ENSMUSG00000028232	Tmem68	N	N	N	N	N	Y	N	N	N	N	N	Y	N
ENSMUSG00000028234	Rps20	N	N	N	N	N	Y	N	N	Y	N	N	Y	N
ENSMUSG00000028238	Atp6v0d2	N	N	N	N	N	Y	N	N	N	Y	Y	Y	N
ENSMUSG00000028240	Cyp7a1	N	Y	N	Y	Y	N	N	Y	N	N	N	N	N
ENSMUSG00000028247	Coq3	N	N	N	N	N	N	N	Y	Y	N	Y	Y	Y
ENSMUSG00000028248	Pnisr	N	N	N	Y	N	N	N	N	N	Y	N	N	N
ENSMUSG00000028249	Sdcbp	N	N	N	N	Y	Y	N	N	N	Y	Y	Y	N
ENSMUSG00000028251	Tstd3	N	Y	N	Y	Y	N	N	N	N	Y	N	Y	Y
ENSMUSG00000028252	Ccnc	N	N	N	N	N	Y	N	N	N	N	N	Y	N
ENSMUSG00000028256	Odf2l	N	Y	N	Y	N	N	N	N	N	Y	Y	N	N
ENSMUSG00000028266	Lmo4	N	N	N	Y	N	N	N	N	Y	Y	Y	Y	N
ENSMUSG00000028268	Gbp3	N	N	N	N	N	N	N	N	N	N	N	Y	N
ENSMUSG00000028270	Gbp2	N	N	N	N	N	N	N	N	N	N	N	Y	N
ENSMUSG00000028271	Gtf2b	N	N	N	N	N	Y	N	N	N	N	N	Y	N
ENSMUSG00000028273	Pdlim5	N	Y	N	N	Y	N	N	Y	N	N	Y	Y	Y
ENSMUSG00000028274	Rngtt	N	N	N	Y	Y	N	N	N	Y	Y	Y	N	N
ENSMUSG00000028277	Ube2j1	N	N	N	N	N	Y	N	N	N	Y	Y	N	N
ENSMUSG00000028282	Casp8ap2	N	N	Y	Y	Y	N	N	N	Y	Y	Y	N	N
ENSMUSG00000028284	Map3k7	N	N	N	Y	N	N	N	N	N	Y	N	Y	Y
ENSMUSG00000028291	Akirin2	N	N	N	N	N	N	N	N	N	Y	Y	N	N
ENSMUSG00000028295	Smim8	N	N	N	N	N	N	N	N	N	N	N	Y	N
ENSMUSG00000028300	C9orf72	N	N	N	Y	Y	N	N	Y	Y	Y	Y	Y	N
ENSMUSG00000028307	Aldob	N	N	N	N	Y	Y	N	N	N	N	Y	Y	Y
ENSMUSG00000028309	Rnf20	N	N	N	N	Y	N	N	N	N	Y	Y	Y	N
ENSMUSG00000028312	Smc2	N	Y	Y	Y	Y	N	N	Y	Y	Y	Y	Y	Y
ENSMUSG00000028318	Polr1e	N	N	N	N	N	N	N	N	Y	N	N	N	N
ENSMUSG00000028322	Exosc3	N	N	N	N	N	N	N	N	Y	N	Y	N	N
ENSMUSG00000028327	Stra6l	N	N	N	Y	N	N	N	N	N	Y	N	N	N
ENSMUSG00000028329	Xpa	N	N	N	Y	Y	N	N	N	Y	Y	Y	Y	N
ENSMUSG00000028330	Ncbp1	N	N	N	Y	N	N	N	Y	Y	Y	Y	N	N
ENSMUSG00000028333	Anp32b	Y	N	Y	Y	Y	Y	N	N	Y	Y	Y	Y	N
ENSMUSG00000028334	Nans	N	Y	Y	Y	Y	Y	N	Y	Y	Y	Y	Y	N
ENSMUSG00000028344	Invs	N	N	N	N	N	N	N	N	Y	N	N	Y	Y
ENSMUSG00000028345	Tex10	N	N	N	N	N	Y	N	N	N	N	Y	N	N
ENSMUSG00000028354	Fmn2	N	Y	N	N	N	N	N	Y	Y	N	Y	N	N
ENSMUSG00000028356	Ambp	N	N	N	N	N	N	N	N	N	N	N	Y	Y
ENSMUSG00000028358	Zfp618	N	N	N	N	N	N	N	Y	N	N	N	N	N
ENSMUSG00000028359	Orm3	N	N	N	N	N	N	N	Y	Y	N	N	Y	Y
ENSMUSG00000028367	Txn1	N	N	N	Y	Y	Y	N	N	N	N	N	Y	Y
ENSMUSG00000028369	Svep1	N	N	N	N	N	N	N	N	Y	N	N	N	N
ENSMUSG00000028373	Astn2	N	N	N	N	N	N	N	Y	Y	N	N	Y	Y
ENSMUSG00000028378	Ptgr1	N	N	N	Y	Y	N	N	N	N	Y	Y	Y	Y
ENSMUSG00000028382	Ptbp3	N	N	N	N	N	N	N	N	N	Y	N	Y	N
ENSMUSG00000028383	Hsdl2	N	Y	Y	Y	N	Y	N	Y	Y	Y	Y	Y	N
ENSMUSG00000028385	Snx30	N	N	N	N	N	Y	N	N	N	N	N	Y	N
ENSMUSG00000028389	Zfp37	N	N	N	N	N	N	N	N	N	N	Y	N	N
ENSMUSG00000028393	Alad	N	N	N	N	N	N	N	Y	Y	N	Y	N	N
ENSMUSG00000028394	Pole3	N	Y	Y	Y	Y	N	N	Y	Y	Y	Y	N	N
ENSMUSG00000028397	Kdm4c	N	N	N	N	N	N	N	N	Y	N	N	Y	N
ENSMUSG00000028399	Ptprd	N	Y	Y	N	Y	N	Y	Y	Y	N	Y	N	Y
ENSMUSG00000028402	Mpdz	N	N	N	Y	Y	N	N	N	Y	Y	Y	Y	N
ENSMUSG00000028403	Zdhhc21	N	Y	N	Y	Y	N	N	Y	Y	Y	Y	N	N
ENSMUSG00000028405	Aco1	N	Y	Y	Y	Y	Y	N	N	N	Y	N	Y	N
ENSMUSG00000028409	Smu1	N	N	N	N	N	Y	N	N	N	N	N	Y	N
ENSMUSG00000028411	Aptx	N	N	N	Y	Y	N	N	N	N	Y	N	N	N
ENSMUSG00000028412	Slc44a1	N	Y	Y	N	N	N	N	Y	Y	N	N	N	N
ENSMUSG00000028413	B4galt1	N	N	N	N	N	N	N	N	N	N	Y	N	N
ENSMUSG00000028414	Fktn	N	N	N	Y	Y	N	N	N	N	N	N	Y	N
ENSMUSG00000028416	Bag1	N	N	N	N	N	N	N	N	Y	N	N	Y	N
ENSMUSG00000028419	Chmp5	N	N	N	Y	Y	Y	N	N	N	N	N	Y	N
ENSMUSG00000028420	Tmem38b	N	N	N	N	Y	N	N	N	N	N	Y	N	N
ENSMUSG00000028423	Nfx1	N	N	N	N	Y	Y	N	N	N	Y	Y	Y	N
ENSMUSG00000028426	Rad23b	N	Y	N	N	N	N	N	Y	N	N	N	N	N
ENSMUSG00000028430	Nol6	N	N	N	N	N	Y	N	N	N	N	N	Y	N
ENSMUSG00000028433	Ubap2	N	N	Y	Y	Y	Y	N	Y	Y	Y	Y	Y	N
ENSMUSG00000028434	Epb41l4b	N	N	N	Y	Y	N	N	N	N	Y	Y	N	N
ENSMUSG00000028438	Kif24	N	N	Y	Y	Y	N	N	N	Y	Y	Y	N	N
ENSMUSG00000028439	Fam219a	N	N	N	N	N	N	N	N	N	N	N	Y	N
ENSMUSG00000028443	Nudt2	N	N	N	N	N	N	N	N	N	Y	N	Y	N
ENSMUSG00000028444	Cntfr	N	N	N	N	N	N	Y	Y	N	N	Y	Y	Y
ENSMUSG00000028445	Enho	N	N	Y	Y	N	N	Y	N	Y	Y	Y	Y	Y
ENSMUSG00000028447	Dctn3	N	N	N	Y	N	N	N	N	N	N	N	N	Y
ENSMUSG00000028452	Vcp	N	Y	N	N	N	N	N	Y	Y	N	N	N	N
ENSMUSG00000028453	Fancg	N	N	Y	Y	Y	N	N	N	Y	Y	Y	N	N
ENSMUSG00000028454	Pigo	N	N	N	Y	Y	Y	N	Y	N	Y	Y	Y	N
ENSMUSG00000028455	Stoml2	N	N	N	N	N	Y	N	N	Y	N	N	Y	N
ENSMUSG00000028456	Unc13b	N	Y	Y	Y	Y	N	N	N	Y	Y	N	N	N
ENSMUSG00000028457	Atp8b5	N	N	N	Y	Y	N	N	N	Y	Y	Y	Y	Y
ENSMUSG00000028458	Tesk1	N	N	N	N	N	N	N	N	N	N	N	Y	N
ENSMUSG00000028461	Ccdc107	N	Y	Y	Y	N	N	N	N	N	Y	N	Y	N
ENSMUSG00000028464	Tpm2	N	N	N	N	N	N	N	N	Y	Y	Y	N	N
ENSMUSG00000028465	Tln1	N	N	N	N	N	Y	N	N	Y	N	N	Y	N
ENSMUSG00000028466	Creb3	N	N	N	N	N	Y	N	N	N	N	N	Y	N
ENSMUSG00000028467	Gba2	N	N	N	N	N	N	N	N	N	N	Y	Y	N
ENSMUSG00000028468	Rgp1	Y	N	N	Y	Y	Y	N	N	N	Y	Y	Y	N
ENSMUSG00000028469	Npr2	N	N	N	Y	Y	N	N	N	N	Y	Y	Y	N
ENSMUSG00000028470	Hint2	N	Y	N	Y	Y	N	N	N	N	Y	Y	Y	N
ENSMUSG00000028476	Reck	N	N	N	N	N	N	N	Y	Y	N	Y	Y	Y
ENSMUSG00000028484	Psip1	N	N	N	Y	Y	N	N	N	Y	Y	Y	Y	N
ENSMUSG00000028494	Plin2	Y	Y	Y	Y	N	N	N	Y	Y	Y	Y	N	N
ENSMUSG00000028514	Usp24	N	N	N	N	N	Y	N	N	N	N	N	Y	Y
ENSMUSG00000028517	Plpp3	N	N	N	Y	Y	Y	N	N	Y	Y	Y	Y	N
ENSMUSG00000028518	Prkaa2	N	Y	Y	Y	Y	Y	N	Y	Y	Y	N	Y	Y
ENSMUSG00000028521	Slc35d1	N	N	N	N	N	N	N	N	N	N	N	N	Y
ENSMUSG00000028522	Mier1	N	N	N	N	N	Y	N	N	N	N	N	Y	N
ENSMUSG00000028524	Sgip1	N	N	Y	Y	N	N	Y	Y	N	N	Y	Y	N
ENSMUSG00000028525	Pde4b	N	N	N	Y	N	N	N	N	N	Y	Y	Y	N
ENSMUSG00000028527	Ak4	N	Y	N	N	N	N	N	Y	N	Y	N	Y	Y
ENSMUSG00000028536	2610528J11Rik	N	N	N	Y	Y	Y	N	N	N	Y	N	N	N
ENSMUSG00000028540	Dph2	N	N	N	N	N	N	N	N	Y	N	Y	N	N
ENSMUSG00000028542	Slc6a9	Y	N	N	Y	Y	Y	N	N	N	Y	Y	Y	N
ENSMUSG00000028549	Itgb3bp	N	N	N	Y	Y	Y	N	N	Y	Y	Y	Y	Y
ENSMUSG00000028551	Cdkn2c	N	N	Y	Y	Y	N	Y	N	Y	Y	Y	Y	Y
ENSMUSG00000028553	Angptl3	N	Y	Y	Y	Y	N	Y	Y	Y	Y	Y	Y	Y
ENSMUSG00000028556	Dock7	N	N	N	Y	N	Y	N	Y	N	N	N	Y	Y
ENSMUSG00000028557	Rnf11	N	N	N	N	N	Y	N	N	N	N	N	Y	Y
ENSMUSG00000028559	Osbpl9	N	N	N	N	N	N	N	Y	N	N	N	Y	Y
ENSMUSG00000028560	Usp1	N	N	Y	Y	Y	Y	N	N	Y	Y	Y	Y	N
ENSMUSG00000028563	Tm2d1	N	N	N	N	N	N	N	N	N	N	N	Y	N
ENSMUSG00000028567	Txndc12	N	Y	N	Y	Y	N	N	Y	Y	Y	Y	Y	Y
ENSMUSG00000028568	Btf3l4	N	N	N	N	N	Y	N	N	N	N	N	Y	N
ENSMUSG00000028572	Hook1	Y	Y	Y	Y	Y	Y	N	N	Y	Y	N	N	Y
ENSMUSG00000028573	Fggy	N	Y	Y	Y	Y	N	N	Y	Y	Y	Y	Y	N
ENSMUSG00000028576	Ift74	N	N	N	Y	N	Y	N	N	N	Y	Y	Y	N
ENSMUSG00000028577	Plaa	N	Y	N	N	Y	Y	N	Y	Y	Y	Y	Y	N
ENSMUSG00000028578	Caap1	N	N	N	Y	Y	Y	N	N	N	Y	Y	Y	N
ENSMUSG00000028580	Pum1	N	N	N	N	N	Y	N	N	N	N	N	Y	N
ENSMUSG00000028583	Pdpn	N	Y	Y	Y	N	N	N	Y	N	Y	N	Y	N
ENSMUSG00000028587	Orc1	N	N	Y	Y	Y	N	N	N	Y	Y	Y	N	N
ENSMUSG00000028597	Gpx7	N	N	N	Y	Y	N	N	N	N	Y	Y	Y	Y
ENSMUSG00000028600	Podn	N	Y	N	Y	Y	Y	N	Y	N	N	N	N	N
ENSMUSG00000028601	Echdc2	N	Y	N	Y	Y	Y	N	N	N	Y	Y	Y	N
ENSMUSG00000028603	Scp2	N	Y	N	Y	Y	N	N	N	N	Y	Y	N	N
ENSMUSG00000028607	Cpt2	N	Y	N	N	N	N	N	Y	Y	Y	Y	N	N
ENSMUSG00000028608	Czib	N	N	N	N	N	Y	N	N	N	N	N	Y	N
ENSMUSG00000028609	Magoh	N	N	N	N	N	Y	N	N	N	N	N	Y	N
ENSMUSG00000028614	Ndc1	N	N	Y	Y	Y	N	N	N	Y	Y	Y	N	N
ENSMUSG00000028617	Lrrc42	N	N	N	N	N	N	N	N	N	N	N	N	Y
ENSMUSG00000028618	Tmem59	N	Y	Y	Y	Y	N	N	Y	Y	N	N	N	N
ENSMUSG00000028621	Cyb5rl	N	N	N	Y	Y	Y	N	N	Y	N	Y	N	N
ENSMUSG00000028622	Mrpl37	N	N	N	N	N	Y	N	Y	Y	N	N	N	N
ENSMUSG00000028629	Exo5	N	N	N	N	N	N	N	N	N	N	Y	N	N
ENSMUSG00000028630	Dyrk2	N	N	N	N	N	Y	N	N	Y	Y	Y	Y	N
ENSMUSG00000028633	Ctps	N	Y	Y	Y	N	N	N	N	Y	Y	N	Y	N
ENSMUSG00000028636	Ppcs	N	Y	N	N	N	N	N	N	N	N	N	Y	N
ENSMUSG00000028637	Ccdc30	N	N	N	Y	N	N	N	N	N	Y	N	N	N
ENSMUSG00000028641	P3h1	N	Y	Y	Y	Y	N	N	Y	N	N	Y	N	N
ENSMUSG00000028643	Svbp	N	N	N	Y	Y	N	N	N	N	N	N	Y	N
ENSMUSG00000028645	Slc2a1	N	N	N	Y	N	Y	N	N	N	Y	Y	N	N
ENSMUSG00000028647	Mycbp	N	N	N	N	N	N	N	N	Y	N	N	Y	N
ENSMUSG00000028648	Ndufs5	N	N	N	N	Y	N	N	N	N	N	N	Y	N
ENSMUSG00000028649	Macf1	N	N	N	N	N	Y	N	N	Y	N	N	Y	Y
ENSMUSG00000028651	Ppie	N	N	N	N	N	N	N	N	N	N	N	Y	N
ENSMUSG00000028654	Mycl	N	N	N	N	N	N	N	Y	Y	N	N	N	N
ENSMUSG00000028655	Mfsd2a	N	N	N	N	N	N	N	N	N	Y	N	N	N
ENSMUSG00000028656	Cap1	N	N	N	N	N	Y	N	N	N	N	N	Y	N
ENSMUSG00000028657	Ppt1	N	N	N	N	N	N	Y	N	Y	N	N	N	Y
ENSMUSG00000028668	Eloa	N	Y	N	N	N	Y	N	Y	N	N	N	Y	N
ENSMUSG00000028670	Lypla2	N	N	N	Y	Y	Y	N	N	N	Y	Y	Y	N
ENSMUSG00000028671	Gale	Y	Y	N	Y	N	N	N	N	N	N	Y	N	N
ENSMUSG00000028672	Hmgcl	N	N	N	N	Y	N	N	Y	N	N	N	N	N
ENSMUSG00000028673	Fuca1	N	Y	Y	N	N	Y	N	Y	N	N	N	N	N
ENSMUSG00000028675	Pnrc2	N	N	Y	N	N	Y	N	N	Y	N	Y	Y	N
ENSMUSG00000028676	Srsf10	N	N	N	Y	Y	Y	N	N	Y	Y	Y	Y	N
ENSMUSG00000028678	Kif2c	N	N	Y	Y	Y	N	N	N	Y	Y	Y	Y	Y
ENSMUSG00000028680	Plk3	N	N	N	N	N	N	N	N	N	Y	N	N	N
ENSMUSG00000028681	Ptch2	N	N	N	N	N	N	N	N	N	N	Y	N	N
ENSMUSG00000028683	Eif2b3	N	N	N	N	N	N	N	N	Y	N	N	Y	N
ENSMUSG00000028684	Urod	Y	N	N	N	Y	N	N	N	N	N	N	Y	N
ENSMUSG00000028687	Mutyh	N	N	Y	Y	Y	N	N	N	Y	Y	Y	N	N
ENSMUSG00000028688	Toe1	N	N	N	N	N	N	N	N	Y	Y	Y	N	N
ENSMUSG00000028689	Ccdc163	N	N	N	Y	Y	N	N	N	N	Y	Y	N	N
ENSMUSG00000028690	Mmachc	N	N	N	N	Y	N	N	N	N	N	Y	N	N
ENSMUSG00000028691	Prdx1	N	N	N	N	N	Y	N	Y	Y	N	N	Y	Y
ENSMUSG00000028692	Akr1a1	N	N	N	Y	Y	N	N	N	N	N	N	Y	N
ENSMUSG00000028693	Nasp	N	N	Y	Y	N	Y	N	N	Y	Y	Y	Y	N
ENSMUSG00000028698	Pik3r3	N	N	N	N	N	N	N	Y	N	N	N	N	N
ENSMUSG00000028700	Pomgnt1	N	Y	Y	Y	Y	N	N	Y	Y	Y	Y	N	N
ENSMUSG00000028702	Rad54l	N	N	Y	Y	Y	N	N	N	Y	Y	Y	N	N
ENSMUSG00000028703	Lrrc41	N	N	N	N	N	N	N	N	Y	N	N	Y	N
ENSMUSG00000028712	Cyp4a31	N	Y	Y	Y	Y	N	N	Y	Y	Y	Y	Y	N
ENSMUSG00000028713	Cyp4b1	N	N	Y	Y	N	N	N	Y	Y	Y	Y	Y	Y
ENSMUSG00000028715	Cyp4a14	N	Y	Y	Y	Y	N	N	Y	Y	Y	Y	Y	N
ENSMUSG00000028716	Pdzk1ip1	N	Y	N	Y	Y	N	N	Y	Y	Y	Y	Y	N
ENSMUSG00000028718	Stil	N	N	Y	Y	Y	N	N	N	Y	Y	Y	N	N
ENSMUSG00000028719	Cmpk1	N	N	N	N	N	Y	N	Y	Y	N	Y	Y	N
ENSMUSG00000028729	Ebna1bp2	N	N	N	N	N	Y	N	N	N	N	N	Y	N
ENSMUSG00000028737	Aldh4a1	N	Y	N	N	N	N	N	Y	N	N	N	N	N
ENSMUSG00000028741	Mrto4	N	N	N	N	N	N	N	Y	Y	N	N	Y	N
ENSMUSG00000028743	Akr7a5	N	Y	Y	Y	Y	Y	N	Y	N	Y	Y	Y	N
ENSMUSG00000028745	Capzb	N	N	N	N	N	Y	N	N	N	N	N	N	Y
ENSMUSG00000028755	Cda	N	Y	N	N	N	N	N	Y	Y	N	Y	N	N
ENSMUSG00000028756	Pink1	N	N	N	Y	Y	N	N	Y	N	Y	Y	N	N
ENSMUSG00000028757	Ddost	N	Y	Y	Y	N	N	N	Y	Y	Y	N	Y	N
ENSMUSG00000028759	Hp1bp3	N	N	N	N	N	Y	N	N	Y	N	Y	Y	Y
ENSMUSG00000028760	Eif4g3	N	N	N	N	N	Y	N	N	N	N	N	Y	N
ENSMUSG00000028766	Alpl	N	N	Y	Y	N	N	N	Y	Y	Y	Y	N	N
ENSMUSG00000028772	Zcchc17	N	N	Y	N	Y	N	N	Y	Y	Y	Y	N	N
ENSMUSG00000028776	Tinagl1	N	N	N	N	N	N	N	N	N	N	N	N	Y
ENSMUSG00000028779	Pef1	N	N	N	N	Y	N	N	Y	Y	Y	Y	Y	Y
ENSMUSG00000028780	Sema3c	N	N	N	N	N	N	N	N	N	Y	N	N	N
ENSMUSG00000028786	Tmem54	N	N	N	N	N	N	N	N	N	N	Y	N	N
ENSMUSG00000028788	Ptp4a2	Y	N	N	N	Y	Y	N	N	N	N	N	Y	N
ENSMUSG00000028789	Azin2	N	N	N	N	N	N	N	Y	N	Y	N	N	N
ENSMUSG00000028790	Khdrbs1	N	N	N	N	N	N	N	N	N	N	Y	N	N
ENSMUSG00000028793	Rnf19b	N	N	N	Y	N	Y	N	N	N	Y	N	N	Y
ENSMUSG00000028795	Ccdc28b	N	N	N	N	N	N	N	N	N	N	N	Y	N
ENSMUSG00000028796	Phc2	N	Y	N	N	N	N	N	Y	N	N	N	N	N
ENSMUSG00000028797	Tmem234	N	N	N	N	N	N	N	N	N	N	N	Y	N
ENSMUSG00000028798	Eif3i	N	N	N	N	N	Y	N	N	N	N	N	Y	N
ENSMUSG00000028799	Zfp362	N	Y	N	Y	Y	Y	N	N	N	Y	N	Y	N
ENSMUSG00000028800	Hdac1	N	N	N	Y	Y	N	N	N	N	Y	Y	Y	N
ENSMUSG00000028807	Zbtb8a	N	N	N	N	N	N	N	N	N	N	N	Y	N
ENSMUSG00000028809	Srrm1	N	N	N	N	N	Y	N	N	N	N	N	Y	N
ENSMUSG00000028811	Yars	N	Y	Y	N	N	N	N	N	Y	N	N	Y	N
ENSMUSG00000028820	Sfpq	N	N	N	Y	Y	N	N	N	N	Y	Y	N	N
ENSMUSG00000028821	Syf2	N	N	N	Y	Y	Y	N	N	N	N	N	Y	N
ENSMUSG00000028822	Tmem50a	N	Y	Y	Y	Y	N	N	Y	Y	N	Y	N	N
ENSMUSG00000028826	Maco1	N	N	N	N	N	N	N	N	N	N	Y	Y	N
ENSMUSG00000028830	AU040320	N	Y	N	Y	Y	Y	N	Y	N	N	Y	Y	N
ENSMUSG00000028832	Stmn1	N	N	Y	Y	Y	N	Y	N	Y	Y	Y	Y	Y
ENSMUSG00000028833	Ncdn	N	N	N	N	N	N	N	N	Y	N	N	Y	N
ENSMUSG00000028837	Psmb2	N	N	N	N	N	Y	N	Y	Y	N	N	N	N
ENSMUSG00000028838	Extl1	N	Y	N	Y	Y	Y	N	N	Y	Y	Y	N	N
ENSMUSG00000028842	Ago3	N	N	N	N	N	N	N	N	N	N	N	Y	N
ENSMUSG00000028847	Trappc3	N	N	N	Y	Y	N	N	N	N	Y	N	N	N
ENSMUSG00000028848	Gpn2	N	N	N	N	Y	N	N	Y	Y	N	Y	N	N
ENSMUSG00000028849	Map7d1	Y	Y	Y	Y	Y	N	Y	Y	Y	Y	Y	N	Y
ENSMUSG00000028851	Nudc	N	N	N	Y	Y	N	N	Y	Y	Y	Y	Y	N
ENSMUSG00000028854	Slc9a1	N	N	N	N	N	Y	N	N	N	N	N	Y	N
ENSMUSG00000028857	Tmem222	N	N	N	N	N	N	N	N	N	N	N	Y	N
ENSMUSG00000028859	Csf3r	N	N	N	N	N	N	Y	N	N	N	N	N	Y
ENSMUSG00000028860	Sytl1	N	Y	Y	Y	Y	N	N	Y	Y	Y	Y	Y	N
ENSMUSG00000028861	Mrps15	N	N	N	N	N	Y	N	N	N	N	N	Y	N
ENSMUSG00000028862	Map3k6	N	Y	N	Y	Y	N	N	Y	Y	Y	Y	N	N
ENSMUSG00000028863	Meaf6	N	N	N	N	N	Y	N	N	Y	Y	N	Y	N
ENSMUSG00000028864	Hgf	N	Y	Y	Y	Y	Y	N	Y	N	Y	N	Y	Y
ENSMUSG00000028868	Wasf2	N	N	N	N	N	Y	N	N	N	N	N	Y	N
ENSMUSG00000028871	Rspo1	N	N	N	N	N	N	N	N	N	Y	N	N	N
ENSMUSG00000028873	Cdca8	N	N	Y	Y	Y	N	Y	N	Y	Y	Y	Y	Y
ENSMUSG00000028874	Fgr	N	N	N	N	N	N	N	N	N	N	N	N	Y
ENSMUSG00000028879	Stx12	N	N	N	Y	Y	Y	N	N	Y	Y	Y	Y	N
ENSMUSG00000028882	Ppp1r8	N	N	Y	Y	Y	N	N	N	Y	Y	Y	N	N
ENSMUSG00000028884	Rpa2	Y	N	Y	Y	Y	N	N	Y	Y	Y	Y	N	Y
ENSMUSG00000028886	Eya3	N	Y	N	Y	Y	Y	N	Y	Y	Y	Y	Y	N
ENSMUSG00000028889	Yrdc	N	N	N	N	N	N	N	N	Y	N	N	N	N
ENSMUSG00000028890	Mtf1	N	N	N	N	N	N	N	N	N	N	N	Y	N
ENSMUSG00000028893	Sesn2	N	N	N	Y	N	N	N	N	N	Y	N	N	N
ENSMUSG00000028894	Inpp5b	N	N	N	N	N	Y	N	N	N	N	N	Y	N
ENSMUSG00000028896	Rcc1	N	N	N	Y	Y	N	N	N	Y	Y	Y	N	N
ENSMUSG00000028898	Trnau1ap	N	N	N	N	Y	Y	N	N	N	N	N	Y	Y
ENSMUSG00000028899	Taf12	N	N	N	N	N	N	N	N	N	N	Y	N	N
ENSMUSG00000028901	Gmeb1	N	N	N	Y	N	N	N	N	N	Y	N	N	N
ENSMUSG00000028902	Sf3a3	N	N	N	Y	N	N	N	N	Y	Y	Y	N	N
ENSMUSG00000028906	Epb41	N	N	N	Y	N	Y	N	N	N	N	N	Y	N
ENSMUSG00000028907	Utp11	N	N	N	N	N	Y	N	N	N	N	Y	N	N
ENSMUSG00000028911	Srsf4	N	N	N	N	N	N	N	N	N	N	N	Y	N
ENSMUSG00000028914	Casp9	N	N	N	N	Y	Y	N	Y	Y	Y	Y	Y	N
ENSMUSG00000028919	Arhgef19	N	Y	N	N	N	Y	N	Y	N	N	N	N	N
ENSMUSG00000028920	Fbxo42	N	N	N	N	N	N	N	N	N	N	N	Y	N
ENSMUSG00000028932	Psmc2	N	Y	N	N	N	N	N	Y	Y	N	N	N	N
ENSMUSG00000028933	Xrcc2	N	N	Y	Y	Y	N	N	N	Y	Y	Y	N	N
ENSMUSG00000028936	Rpl22	N	N	N	Y	Y	Y	N	N	N	Y	Y	Y	N
ENSMUSG00000028937	Acot7	N	N	N	N	N	N	N	N	N	N	N	Y	N
ENSMUSG00000028943	Espn	N	N	N	N	N	N	N	Y	Y	N	Y	N	N
ENSMUSG00000028944	Prkag2	Y	N	N	Y	N	Y	N	N	N	N	N	Y	N
ENSMUSG00000028945	Rheb	N	N	N	N	N	Y	N	N	N	N	N	Y	N
ENSMUSG00000028948	Nol9	N	N	N	N	N	N	N	N	Y	N	Y	Y	N
ENSMUSG00000028952	Zbtb48	N	Y	N	Y	Y	N	N	Y	Y	Y	Y	N	N
ENSMUSG00000028954	Nub1	N	N	N	Y	Y	Y	N	N	N	N	N	Y	N
ENSMUSG00000028957	Per3	Y	Y	N	Y	Y	N	N	Y	N	Y	Y	N	N
ENSMUSG00000028960	Ube4b	Y	N	N	N	N	Y	N	N	N	N	N	Y	N
ENSMUSG00000028961	Pgd	N	N	N	N	N	N	N	N	N	N	N	Y	N
ENSMUSG00000028962	Slc4a2	N	N	Y	N	N	Y	N	N	Y	N	Y	Y	N
ENSMUSG00000028964	Park7	N	N	N	Y	Y	N	N	N	N	Y	N	N	N
ENSMUSG00000028970	Abcb1b	N	N	N	N	N	N	N	N	N	Y	Y	N	N
ENSMUSG00000028974	Dffa	N	N	N	N	N	N	N	Y	Y	N	N	Y	N
ENSMUSG00000028976	Slc2a5	N	Y	N	Y	Y	N	N	Y	Y	Y	Y	N	N
ENSMUSG00000028979	Masp2	N	Y	N	Y	Y	Y	N	Y	Y	N	Y	Y	N
ENSMUSG00000028980	H6pd	N	Y	N	N	N	N	N	Y	N	N	N	N	N
ENSMUSG00000028982	Slc25a33	N	N	N	N	N	N	N	Y	N	Y	N	N	N
ENSMUSG00000028986	Klhl7	N	N	N	Y	Y	N	Y	N	Y	N	Y	N	Y
ENSMUSG00000028988	Ctnnbip1	N	N	N	N	N	Y	N	N	N	Y	N	N	N
ENSMUSG00000028990	Lzic	N	N	N	Y	Y	N	N	N	N	Y	Y	Y	N
ENSMUSG00000028991	Mtor	N	N	N	N	N	Y	N	N	N	N	N	Y	N
ENSMUSG00000028995	Fam126a	Y	N	N	Y	Y	N	N	N	N	Y	Y	N	N
ENSMUSG00000028996	Rbp7	N	N	N	N	N	N	N	N	N	Y	Y	N	N
ENSMUSG00000028998	Tomm7	N	N	N	N	N	Y	N	N	N	N	N	Y	N
ENSMUSG00000028999	Rint1	N	N	Y	Y	Y	Y	N	N	Y	Y	Y	N	N
ENSMUSG00000029001	Fbxo44	N	N	N	N	N	N	N	N	Y	N	Y	Y	Y
ENSMUSG00000029003	Mad2l2	N	Y	N	N	N	N	N	Y	Y	N	Y	Y	N
ENSMUSG00000029004	Kmt2e	N	N	N	N	N	Y	N	N	Y	N	N	Y	Y
ENSMUSG00000029009	Mthfr	N	Y	N	N	N	N	N	Y	N	N	N	N	N
ENSMUSG00000029014	Dnajc2	N	N	N	N	N	Y	N	N	Y	N	Y	Y	N
ENSMUSG00000029016	Clcn6	N	N	N	N	N	Y	N	Y	Y	Y	Y	Y	N
ENSMUSG00000029017	Pmpcb	N	N	N	N	N	N	N	N	N	N	N	Y	N
ENSMUSG00000029020	Mfn2	N	Y	N	N	N	Y	N	N	N	N	N	Y	N
ENSMUSG00000029022	Miip	N	Y	N	N	Y	N	N	Y	N	Y	Y	Y	Y
ENSMUSG00000029028	Lrrc47	N	N	N	N	N	Y	N	N	N	N	N	Y	N
ENSMUSG00000029030	Tprgl	N	Y	Y	Y	Y	N	N	Y	Y	Y	Y	Y	N
ENSMUSG00000029032	Arhgef16	N	N	N	N	N	Y	N	N	Y	Y	N	Y	N
ENSMUSG00000029033	Acap3	N	N	N	N	N	N	N	N	N	N	N	Y	N
ENSMUSG00000029034	Ints11	N	N	N	N	N	N	N	N	Y	N	N	N	N
ENSMUSG00000029036	Atad3a	N	N	N	Y	Y	Y	N	N	N	Y	Y	Y	N
ENSMUSG00000029038	Ssu72	N	N	N	N	N	Y	N	N	N	N	N	Y	N
ENSMUSG00000029047	Pex10	N	N	N	Y	Y	N	N	N	N	Y	N	N	N
ENSMUSG00000029048	Rer1	N	Y	N	Y	N	Y	N	Y	Y	Y	Y	Y	Y
ENSMUSG00000029049	Morn1	N	N	Y	Y	Y	N	N	Y	Y	Y	Y	Y	N
ENSMUSG00000029050	Ski	N	N	N	N	N	N	N	N	N	N	N	Y	N
ENSMUSG00000029053	Prkcz	Y	Y	N	Y	Y	N	N	Y	Y	Y	Y	Y	N
ENSMUSG00000029054	Gabrd	N	N	N	N	N	N	N	Y	N	N	N	N	N
ENSMUSG00000029059	Prxl2b	N	N	N	N	N	N	N	N	N	N	N	Y	N
ENSMUSG00000029060	Mib2	N	N	N	Y	Y	N	N	Y	Y	Y	Y	Y	N
ENSMUSG00000029062	Cdk11b	N	N	N	N	N	Y	N	N	Y	N	N	Y	N
ENSMUSG00000029064	Gnb1	N	Y	Y	Y	Y	N	N	Y	Y	Y	Y	N	N
ENSMUSG00000029066	Mrpl20	N	N	N	N	N	Y	N	Y	Y	N	N	Y	N
ENSMUSG00000029068	Ccnl2	N	N	N	N	N	Y	N	N	N	N	Y	N	N
ENSMUSG00000029070	Mxra8	N	N	Y	Y	Y	N	N	N	Y	Y	N	N	N
ENSMUSG00000029071	Dvl1	N	N	N	N	N	Y	N	N	N	Y	Y	N	N
ENSMUSG00000029073	Cptp	N	N	N	N	N	N	N	Y	Y	N	N	Y	N
ENSMUSG00000029076	Sdf4	N	N	N	Y	Y	N	N	N	N	N	Y	N	N
ENSMUSG00000029082	Bst1	N	N	N	N	N	N	N	Y	N	Y	N	Y	N
ENSMUSG00000029084	Cd38	N	Y	N	Y	N	Y	N	Y	N	Y	N	Y	N
ENSMUSG00000029086	Prom1	N	N	N	N	N	N	N	N	N	N	Y	Y	Y
ENSMUSG00000029090	Adgra3	N	N	N	N	N	N	N	N	N	N	N	Y	N
ENSMUSG00000029096	Htra3	N	N	N	N	N	N	N	N	N	N	Y	N	N
ENSMUSG00000029098	Acox3	N	Y	Y	Y	Y	N	N	Y	Y	Y	Y	Y	N
ENSMUSG00000029101	Rgs12	N	Y	N	Y	Y	N	N	Y	N	N	Y	Y	N
ENSMUSG00000029102	Hgfac	N	Y	Y	Y	Y	Y	N	Y	Y	Y	Y	Y	Y
ENSMUSG00000029103	Lrpap1	N	N	N	N	N	N	N	N	Y	N	N	N	N
ENSMUSG00000029104	Htt	N	Y	N	Y	Y	Y	N	N	N	N	N	Y	N
ENSMUSG00000029106	Add1	N	N	N	N	N	Y	N	N	N	N	N	Y	N
ENSMUSG00000029111	Nelfa	N	N	N	N	N	N	N	N	N	N	Y	Y	N
ENSMUSG00000029119	Man2b2	N	Y	N	N	N	N	N	N	N	N	N	N	Y
ENSMUSG00000029125	Stx18	N	Y	N	Y	Y	N	N	Y	N	Y	Y	N	N
ENSMUSG00000029128	Rab28	N	N	N	N	N	N	N	N	N	N	N	Y	N
ENSMUSG00000029131	Dnajb6	N	N	N	N	N	N	N	N	N	N	N	Y	N
ENSMUSG00000029135	Fosl2	Y	Y	Y	Y	Y	N	N	Y	Y	Y	Y	Y	Y
ENSMUSG00000029136	Rbks	N	Y	N	Y	Y	N	N	N	N	Y	Y	Y	N
ENSMUSG00000029141	Slc4a1ap	N	N	N	N	N	N	N	N	N	N	N	Y	N
ENSMUSG00000029145	Eif2b4	N	Y	Y	N	N	N	N	Y	Y	Y	Y	N	Y
ENSMUSG00000029146	Snx17	N	N	N	Y	N	N	N	N	N	N	N	Y	N
ENSMUSG00000029147	Ppm1g	N	N	N	Y	N	N	N	N	Y	Y	Y	Y	N
ENSMUSG00000029148	Nrbp1	N	N	N	Y	N	N	N	N	N	Y	N	Y	N
ENSMUSG00000029151	Slc30a3	N	Y	Y	Y	Y	N	N	N	Y	Y	Y	N	N
ENSMUSG00000029152	Ociad1	N	N	N	N	N	N	N	N	N	N	N	Y	N
ENSMUSG00000029153	Ociad2	N	Y	Y	Y	Y	N	N	Y	Y	Y	Y	N	N
ENSMUSG00000029161	Cgref1	N	Y	Y	Y	Y	Y	N	Y	Y	Y	Y	N	N
ENSMUSG00000029162	Khk	N	Y	Y	Y	Y	N	N	Y	Y	Y	Y	N	Y
ENSMUSG00000029163	Emilin1	N	Y	Y	Y	Y	N	N	Y	Y	Y	Y	N	N
ENSMUSG00000029166	Mapre3	N	Y	N	Y	Y	Y	N	N	N	N	N	Y	N
ENSMUSG00000029167	Ppargc1a	N	N	N	Y	N	N	N	N	N	Y	N	Y	N
ENSMUSG00000029169	Dhx15	N	N	N	Y	Y	Y	N	N	Y	Y	Y	N	N
ENSMUSG00000029171	Pgm2	N	N	N	Y	Y	N	N	N	N	Y	Y	Y	N
ENSMUSG00000029173	Sepsecs	N	Y	Y	Y	Y	N	N	Y	Y	Y	Y	Y	Y
ENSMUSG00000029174	Tbc1d1	N	N	N	Y	N	N	N	N	N	Y	N	N	N
ENSMUSG00000029175	Slc35f6	N	Y	Y	N	N	N	N	Y	Y	N	Y	Y	N
ENSMUSG00000029176	Anapc4	N	N	N	N	N	N	N	N	N	N	Y	Y	N
ENSMUSG00000029177	Cenpa	Y	N	N	Y	Y	N	N	N	Y	Y	Y	Y	Y
ENSMUSG00000029178	Klf3	N	N	N	Y	N	N	N	N	N	Y	N	N	N
ENSMUSG00000029186	Pi4k2b	N	N	N	Y	N	Y	N	N	N	Y	Y	N	N
ENSMUSG00000029188	Slc34a2	N	Y	N	N	N	N	N	N	Y	N	N	Y	N
ENSMUSG00000029189	Sel1l3	N	N	N	N	N	N	N	N	N	N	N	Y	N
ENSMUSG00000029190	D5Ertd579e	N	N	N	N	N	N	N	N	Y	N	N	Y	N
ENSMUSG00000029191	Rfc1	N	N	N	Y	Y	N	N	N	Y	Y	Y	N	N
ENSMUSG00000029192	Tbc1d14	N	N	N	N	N	Y	N	N	Y	N	N	Y	N
ENSMUSG00000029195	Klb	N	N	N	N	N	N	N	N	N	Y	N	Y	Y
ENSMUSG00000029196	Tada2b	N	N	N	N	N	N	N	N	N	N	N	Y	N
ENSMUSG00000029198	Grpel1	N	N	N	N	N	Y	N	N	N	N	N	Y	N
ENSMUSG00000029199	Lias	N	N	N	N	Y	Y	N	N	N	N	N	Y	N
ENSMUSG00000029201	Ugdh	N	N	N	N	N	Y	N	N	Y	Y	Y	Y	Y
ENSMUSG00000029202	Pds5a	N	N	N	Y	Y	N	N	N	N	Y	N	N	N
ENSMUSG00000029203	Ube2k	N	Y	N	Y	N	N	N	Y	Y	Y	Y	N	N
ENSMUSG00000029208	Guf1	N	N	N	N	N	Y	N	Y	Y	N	Y	Y	N
ENSMUSG00000029209	Gnpda2	N	N	N	N	N	Y	N	N	Y	N	N	Y	N
ENSMUSG00000029213	Commd8	N	N	N	N	N	Y	N	N	N	N	N	Y	N
ENSMUSG00000029227	Fip1l1	N	N	N	N	N	N	N	N	N	N	N	Y	N
ENSMUSG00000029228	Lnx1	N	N	N	N	Y	N	N	N	Y	N	N	N	N
ENSMUSG00000029229	Chic2	N	N	N	N	N	N	N	N	N	N	N	Y	N
ENSMUSG00000029231	Pdgfra	N	Y	Y	Y	Y	N	N	Y	N	Y	N	N	N
ENSMUSG00000029233	Srd5a3	N	Y	N	N	N	N	N	Y	Y	Y	Y	N	N
ENSMUSG00000029234	Tmem165	N	N	N	Y	Y	Y	N	N	N	Y	Y	Y	Y
ENSMUSG00000029238	Clock	N	Y	N	Y	Y	N	N	Y	N	N	Y	N	N
ENSMUSG00000029247	Paics	Y	N	N	N	N	Y	N	N	N	N	N	Y	N
ENSMUSG00000029253	Cenpc1	N	N	N	Y	Y	N	N	N	Y	Y	Y	N	N
ENSMUSG00000029254	Stap1	N	Y	N	Y	Y	N	N	N	N	N	Y	N	N
ENSMUSG00000029263	Pigg	N	N	N	N	N	N	Y	N	N	N	Y	Y	Y
ENSMUSG00000029267	Mtf2	N	N	N	Y	Y	N	N	N	Y	Y	Y	N	N
ENSMUSG00000029269	Sult1b1	N	Y	Y	Y	Y	N	N	Y	Y	Y	N	Y	N
ENSMUSG00000029272	Sult1e1	N	N	N	N	N	N	N	Y	Y	Y	Y	Y	Y
ENSMUSG00000029273	Sult1d1	N	Y	N	N	N	N	N	Y	N	N	N	Y	N
ENSMUSG00000029276	Glmn	N	N	N	N	N	N	N	N	N	N	N	Y	N
ENSMUSG00000029283	Cdc7	Y	N	Y	Y	Y	N	N	N	Y	Y	Y	N	N
ENSMUSG00000029287	Tgfbr3	N	N	N	N	N	N	N	N	N	N	Y	N	Y
ENSMUSG00000029290	Zfp326	N	N	N	N	N	N	N	N	N	N	Y	N	N
ENSMUSG00000029291	Rufy3	N	N	N	Y	Y	N	N	N	N	Y	N	Y	N
ENSMUSG00000029298	Gbp9	N	N	N	N	N	N	N	N	Y	N	Y	N	N
ENSMUSG00000029309	Sparcl1	N	N	N	N	N	N	N	Y	N	Y	Y	N	Y
ENSMUSG00000029310	Nudt9	N	N	N	N	N	N	N	N	N	N	Y	N	N
ENSMUSG00000029311	Hsd17b11	N	N	N	N	Y	N	N	Y	N	N	N	N	N
ENSMUSG00000029312	Klhl8	N	N	N	N	N	N	N	Y	N	Y	Y	N	N
ENSMUSG00000029313	Aff1	N	N	N	N	N	Y	N	N	Y	N	N	Y	N
ENSMUSG00000029314	Gpat3	N	N	N	N	N	N	N	Y	Y	Y	Y	N	N
ENSMUSG00000029319	Coq2	N	N	N	Y	N	N	N	N	N	Y	Y	N	N
ENSMUSG00000029321	Slc10a6	N	N	N	Y	Y	N	N	N	N	Y	N	N	N
ENSMUSG00000029322	Plac8	N	N	N	N	Y	Y	N	N	N	N	N	Y	Y
ENSMUSG00000029328	Hnrnpdl	N	N	N	N	N	Y	N	N	Y	N	N	Y	N
ENSMUSG00000029338	Antxr2	N	N	N	Y	Y	Y	N	N	N	N	Y	N	N
ENSMUSG00000029345	Tfip11	N	N	N	N	N	Y	N	N	Y	N	N	Y	N
ENSMUSG00000029352	Crybb3	N	N	N	N	N	N	N	N	N	N	N	Y	N
ENSMUSG00000029363	Rfc5	N	N	Y	Y	Y	N	N	N	Y	Y	Y	N	N
ENSMUSG00000029364	Wsb2	N	Y	Y	Y	Y	Y	N	Y	Y	Y	Y	Y	N
ENSMUSG00000029366	Dck	N	N	Y	Y	Y	N	N	N	Y	Y	Y	N	N
ENSMUSG00000029368	Alb	N	N	N	N	N	Y	N	N	N	N	N	Y	N
ENSMUSG00000029369	Afm	N	Y	N	N	N	N	N	Y	N	N	N	N	N
ENSMUSG00000029370	Rassf6	N	Y	N	Y	Y	N	N	Y	Y	Y	Y	N	N
ENSMUSG00000029376	Mthfd2l	N	N	N	N	N	N	N	N	Y	Y	Y	N	N
ENSMUSG00000029381	Shroom3	N	N	N	N	N	Y	N	N	N	N	Y	Y	N
ENSMUSG00000029385	Ccng2	N	N	Y	Y	N	N	N	N	Y	Y	N	N	N
ENSMUSG00000029387	Gtf2h3	N	N	N	N	N	N	N	Y	N	N	N	N	N
ENSMUSG00000029388	Eif2b1	N	N	N	N	N	N	N	N	Y	N	N	Y	N
ENSMUSG00000029390	Tmed2	N	N	N	N	N	Y	N	Y	N	N	Y	Y	N
ENSMUSG00000029394	Cdk2ap1	N	Y	Y	Y	Y	N	N	Y	Y	Y	Y	Y	N
ENSMUSG00000029397	Rchy1	N	N	N	N	N	N	N	N	N	N	N	Y	N
ENSMUSG00000029401	Rilpl2	N	N	N	N	N	N	N	N	N	N	N	N	Y
ENSMUSG00000029402	Snrnp35	N	N	N	N	N	N	N	N	N	N	Y	N	N
ENSMUSG00000029403	Cdkl2	N	N	N	N	N	N	N	N	N	N	N	Y	N
ENSMUSG00000029404	Arl6ip4	N	N	N	N	N	Y	N	N	N	N	N	Y	N
ENSMUSG00000029405	G3bp2	N	Y	N	Y	Y	N	N	Y	N	Y	Y	Y	N
ENSMUSG00000029406	Pitpnm2	N	N	N	N	N	Y	N	N	N	N	N	Y	N
ENSMUSG00000029407	Uso1	N	N	N	Y	N	N	N	N	N	Y	N	Y	Y
ENSMUSG00000029408	Abcb9	N	N	N	Y	Y	N	N	N	N	Y	N	N	N
ENSMUSG00000029414	Kntc1	N	N	Y	Y	Y	N	N	N	Y	Y	Y	Y	N
ENSMUSG00000029417	Cxcl9	N	Y	Y	Y	Y	N	N	Y	Y	Y	Y	N	N
ENSMUSG00000029422	Rsrc2	N	N	N	N	N	Y	N	N	N	N	N	Y	N
ENSMUSG00000029426	Scarb2	N	N	N	N	N	N	N	N	N	N	N	Y	Y
ENSMUSG00000029427	Zcchc8	N	N	N	N	Y	N	N	N	N	N	Y	Y	N
ENSMUSG00000029428	Stx2	N	Y	Y	Y	Y	N	N	Y	Y	Y	Y	N	N
ENSMUSG00000029430	Ran	N	Y	Y	Y	Y	N	N	Y	Y	Y	Y	N	N
ENSMUSG00000029432	Nipsnap2	N	N	N	N	N	N	N	Y	N	N	N	N	N
ENSMUSG00000029433	Diablo	N	N	N	N	N	Y	N	N	N	N	N	Y	N
ENSMUSG00000029434	Vps33a	N	N	N	N	N	Y	N	N	N	N	N	Y	N
ENSMUSG00000029438	Bcl7a	N	N	N	N	N	N	N	Y	N	Y	N	Y	N
ENSMUSG00000029439	Sfswap	N	N	N	N	N	N	N	N	N	N	N	Y	N
ENSMUSG00000029440	Psmd9	N	N	N	N	N	N	N	N	Y	Y	N	N	N
ENSMUSG00000029445	Hpd	N	Y	N	Y	Y	N	N	Y	N	N	Y	N	N
ENSMUSG00000029446	Psph	N	N	N	Y	Y	N	N	N	Y	Y	Y	N	N
ENSMUSG00000029447	Cct6a	N	N	N	N	N	N	N	Y	Y	N	N	N	N
ENSMUSG00000029455	Aldh2	N	Y	Y	Y	Y	Y	N	Y	Y	Y	Y	Y	N
ENSMUSG00000029456	Acad10	N	Y	Y	Y	Y	Y	N	Y	Y	Y	Y	Y	N
ENSMUSG00000029458	Brap	N	N	N	N	N	N	N	N	N	Y	N	N	N
ENSMUSG00000029461	Fam168a	N	N	N	N	N	N	N	N	Y	Y	N	Y	N
ENSMUSG00000029462	Vps29	N	N	N	N	N	Y	N	N	N	N	N	Y	N
ENSMUSG00000029463	Fam216a	N	N	N	N	Y	N	N	N	N	Y	Y	N	N
ENSMUSG00000029464	Gpn3	N	N	N	Y	Y	N	N	N	N	Y	Y	N	N
ENSMUSG00000029465	Arpc3	N	N	N	N	N	Y	N	N	N	N	N	Y	Y
ENSMUSG00000029466	Anapc7	N	N	N	Y	Y	N	N	N	N	Y	Y	N	N
ENSMUSG00000029467	Atp2a2	N	Y	N	N	N	N	N	N	N	N	N	Y	N
ENSMUSG00000029468	P2rx7	N	N	N	N	N	N	N	N	N	N	Y	N	Y
ENSMUSG00000029469	Ift81	N	N	N	N	N	N	N	N	N	N	N	Y	N
ENSMUSG00000029470	P2rx4	N	N	N	N	N	N	N	Y	Y	N	N	N	N
ENSMUSG00000029471	Camkk2	N	N	N	N	N	N	N	N	N	Y	N	Y	N
ENSMUSG00000029472	Anapc5	N	N	N	Y	Y	Y	N	N	Y	Y	Y	Y	N
ENSMUSG00000029474	Rnf34	N	N	N	N	N	N	N	N	N	N	N	Y	N
ENSMUSG00000029475	Kdm2b	Y	N	N	Y	Y	N	N	N	Y	N	N	N	N
ENSMUSG00000029478	Ncor2	N	N	N	N	N	Y	N	N	N	N	N	Y	N
ENSMUSG00000029480	Dhx37	N	N	N	N	N	Y	N	N	N	N	N	Y	N
ENSMUSG00000029482	Aacs	N	Y	Y	Y	Y	N	N	Y	Y	Y	Y	Y	N
ENSMUSG00000029484	Anxa3	N	Y	Y	Y	N	Y	N	Y	N	N	N	Y	N
ENSMUSG00000029486	Mrpl1	N	N	N	N	N	Y	N	N	N	N	N	Y	N
ENSMUSG00000029490	Mfsd7a	N	N	N	N	N	N	N	N	N	Y	N	N	N
ENSMUSG00000029499	Pxmp2	N	Y	N	Y	Y	N	N	Y	N	N	Y	N	N
ENSMUSG00000029500	Pgam5	N	N	N	N	N	N	N	N	N	N	N	Y	N
ENSMUSG00000029501	Ankle2	Y	N	Y	N	N	N	N	N	N	N	N	Y	N
ENSMUSG00000029502	Golga3	N	N	N	N	N	N	N	N	N	N	Y	Y	N
ENSMUSG00000029504	Ddx51	Y	N	N	N	N	N	N	N	N	N	N	Y	N
ENSMUSG00000029505	Ep400	N	N	N	Y	Y	Y	N	N	N	N	N	Y	Y
ENSMUSG00000029507	Pus1	N	N	N	Y	N	N	N	N	N	Y	Y	Y	N
ENSMUSG00000029512	Ulk1	N	N	N	N	N	N	N	Y	Y	Y	Y	Y	N
ENSMUSG00000029516	Cit	N	N	N	N	Y	N	N	Y	N	N	N	N	N
ENSMUSG00000029518	Rab35	N	N	N	Y	Y	N	N	N	Y	Y	Y	N	N
ENSMUSG00000029521	Chek2	N	N	Y	Y	Y	N	N	N	Y	Y	Y	N	N
ENSMUSG00000029524	Sirt4	N	N	Y	Y	Y	Y	N	N	N	Y	N	N	N
ENSMUSG00000029528	Pxn	N	N	N	N	N	N	N	N	N	N	N	Y	N
ENSMUSG00000029534	St7	N	Y	Y	Y	Y	Y	Y	N	Y	Y	Y	Y	N
ENSMUSG00000029535	Triap1	N	N	N	N	N	N	N	N	Y	N	N	N	N
ENSMUSG00000029538	Srsf9	N	N	N	N	N	N	N	N	Y	N	Y	N	N
ENSMUSG00000029545	Acads	N	N	N	Y	Y	N	N	N	N	N	N	Y	N
ENSMUSG00000029547	Ints1	N	Y	N	Y	Y	Y	N	Y	Y	Y	Y	Y	N
ENSMUSG00000029553	Tfec	N	N	N	N	N	Y	N	N	N	N	N	Y	N
ENSMUSG00000029554	Mad1l1	N	N	N	Y	Y	Y	N	N	Y	Y	Y	Y	N
ENSMUSG00000029556	Hnf1a	N	N	N	N	N	Y	N	N	N	N	N	Y	N
ENSMUSG00000029557	Mrm2	N	N	N	N	N	N	N	Y	Y	N	N	N	N
ENSMUSG00000029559	2210016L21Rik	N	N	N	Y	Y	Y	N	N	N	Y	N	N	N
ENSMUSG00000029561	Oasl2	N	N	N	N	N	N	N	N	Y	N	N	N	N
ENSMUSG00000029569	Tmem168	N	N	N	N	N	N	N	N	N	Y	N	N	N
ENSMUSG00000029571	Tmem106b	N	Y	Y	N	Y	N	N	Y	Y	N	Y	Y	N
ENSMUSG00000029575	Mmab	N	N	N	Y	Y	Y	N	Y	Y	Y	Y	Y	N
ENSMUSG00000029577	Ube3b	N	N	N	Y	Y	Y	N	N	N	N	Y	Y	N
ENSMUSG00000029578	Wipi2	N	N	N	N	N	N	N	N	N	N	N	Y	N
ENSMUSG00000029580	Actb	Y	Y	N	N	N	Y	N	Y	Y	N	Y	Y	N
ENSMUSG00000029587	Zfp12	N	N	N	Y	N	N	N	N	N	Y	Y	N	N
ENSMUSG00000029591	Ung	Y	Y	Y	Y	Y	N	Y	Y	Y	Y	Y	N	Y
ENSMUSG00000029594	Rbm19	N	N	N	N	N	Y	N	N	N	N	N	Y	N
ENSMUSG00000029596	Sdsl	N	N	N	N	Y	N	N	N	N	N	Y	Y	N
ENSMUSG00000029597	Sds	N	Y	N	N	N	N	N	Y	Y	N	N	N	N
ENSMUSG00000029598	Plbd2	N	Y	N	N	N	Y	N	Y	N	N	N	Y	N
ENSMUSG00000029599	Ddx54	N	N	N	Y	N	Y	N	N	N	Y	N	Y	N
ENSMUSG00000029600	Rita1	N	N	N	Y	N	N	N	N	N	Y	N	N	N
ENSMUSG00000029602	Rasal1	N	N	N	Y	N	N	N	N	N	Y	Y	Y	Y
ENSMUSG00000029605	Oas1b	N	N	N	Y	N	N	N	N	N	Y	Y	N	N
ENSMUSG00000029610	Aimp2	N	N	N	N	N	N	N	N	Y	N	Y	Y	N
ENSMUSG00000029613	Eif2ak1	N	Y	N	Y	Y	Y	N	N	N	N	N	Y	N
ENSMUSG00000029614	Rpl6	N	N	N	N	N	N	N	N	Y	N	N	N	N
ENSMUSG00000029616	Erp29	N	Y	N	N	N	N	N	Y	Y	N	N	N	N
ENSMUSG00000029617	Ccz1	N	N	N	N	Y	N	N	N	N	N	N	Y	N
ENSMUSG00000029622	Arpc1b	N	N	N	Y	Y	N	N	N	N	Y	N	N	Y
ENSMUSG00000029623	Pdap1	N	Y	N	Y	Y	N	N	Y	Y	Y	Y	Y	N
ENSMUSG00000029627	Zkscan14	N	N	N	N	N	N	N	N	N	N	Y	N	N
ENSMUSG00000029629	Phf14	N	N	N	N	N	N	N	N	N	N	N	Y	N
ENSMUSG00000029630	Cyp3a25	N	Y	N	Y	Y	N	N	Y	N	Y	N	Y	N
ENSMUSG00000029632	Ndufa4	N	Y	N	N	Y	Y	N	N	N	N	N	Y	N
ENSMUSG00000029634	Rnf6	N	N	N	N	N	N	N	N	Y	N	N	N	N
ENSMUSG00000029648	Flt1	N	N	N	Y	N	N	N	N	N	N	N	N	Y
ENSMUSG00000029649	Pomp	N	N	N	N	N	Y	N	Y	Y	N	N	Y	Y
ENSMUSG00000029650	Slc46a3	N	Y	N	N	N	N	N	Y	N	N	N	N	N
ENSMUSG00000029655	N4bp2l2	N	N	Y	Y	N	Y	N	Y	N	N	N	Y	N
ENSMUSG00000029656	C8b	N	Y	Y	Y	Y	N	N	Y	Y	Y	Y	Y	N
ENSMUSG00000029657	Hsph1	N	N	N	N	N	Y	N	Y	N	N	N	N	N
ENSMUSG00000029663	Gngt1	N	N	Y	Y	Y	N	N	N	Y	Y	N	N	N
ENSMUSG00000029664	Tfpi2	N	N	Y	N	N	Y	N	N	Y	Y	N	Y	N
ENSMUSG00000029669	Tspan12	N	Y	N	Y	Y	Y	N	N	Y	Y	Y	Y	N
ENSMUSG00000029672	Fam3c	N	N	N	N	N	N	N	N	N	N	Y	N	N
ENSMUSG00000029681	Bcl7b	N	N	N	N	N	N	N	N	Y	N	N	N	N
ENSMUSG00000029686	Cul1	N	N	N	N	N	Y	N	N	N	N	N	Y	N
ENSMUSG00000029687	Ezh2	N	N	Y	Y	Y	N	N	N	Y	Y	Y	Y	Y
ENSMUSG00000029695	Aass	N	N	N	N	N	N	N	N	N	Y	N	Y	N
ENSMUSG00000029699	Ssc4d	N	N	N	N	N	N	N	N	N	N	Y	Y	N
ENSMUSG00000029701	Rbm28	N	N	N	N	N	N	N	N	N	N	N	Y	N
ENSMUSG00000029703	Lrwd1	N	N	N	N	N	N	N	N	N	Y	Y	N	N
ENSMUSG00000029705	Cux1	N	N	N	N	N	Y	N	N	N	N	N	Y	N
ENSMUSG00000029710	Ephb4	N	N	N	Y	Y	N	N	N	N	N	Y	N	N
ENSMUSG00000029714	Gigyf1	N	N	N	N	N	Y	N	Y	Y	N	Y	Y	N
ENSMUSG00000029715	Pop7	N	N	N	N	N	N	N	Y	Y	Y	Y	N	Y
ENSMUSG00000029716	Tfr2	N	N	N	N	N	Y	N	N	N	N	N	N	Y
ENSMUSG00000029718	Pcolce	N	N	N	Y	Y	N	N	N	N	Y	N	Y	N
ENSMUSG00000029722	Agfg2	Y	N	N	N	Y	N	N	N	N	Y	Y	Y	N
ENSMUSG00000029723	Tsc22d4	N	N	N	N	N	Y	N	N	N	N	N	N	Y
ENSMUSG00000029725	Ppp1r35	N	N	N	N	N	N	N	N	Y	Y	N	N	N
ENSMUSG00000029727	Cyp3a13	N	N	N	N	N	N	N	N	N	Y	Y	Y	N
ENSMUSG00000029729	Zkscan1	N	N	Y	Y	Y	N	N	N	Y	N	Y	N	N
ENSMUSG00000029730	Mcm7	N	Y	Y	Y	Y	N	N	Y	Y	Y	Y	N	N
ENSMUSG00000029752	Asns	N	N	Y	N	Y	Y	Y	N	N	Y	Y	Y	Y
ENSMUSG00000029759	Pon3	N	Y	Y	Y	N	Y	N	Y	Y	Y	N	Y	N
ENSMUSG00000029761	Cald1	N	Y	Y	Y	N	N	N	Y	N	N	N	N	N
ENSMUSG00000029762	Akr1b8	N	N	N	N	N	N	N	N	N	N	N	Y	N
ENSMUSG00000029763	Exoc4	N	N	N	Y	Y	N	N	N	N	Y	Y	N	N
ENSMUSG00000029765	Plxna4	N	N	N	N	N	N	N	N	N	N	N	Y	N
ENSMUSG00000029767	Calu	N	Y	Y	Y	Y	Y	N	Y	Y	Y	Y	Y	N
ENSMUSG00000029771	Irf5	N	N	Y	Y	Y	Y	N	N	Y	Y	N	N	N
ENSMUSG00000029772	Ahcyl2	N	N	N	N	N	N	N	N	N	N	N	Y	N
ENSMUSG00000029775	Klhdc10	N	Y	Y	Y	Y	Y	N	Y	Y	Y	Y	Y	N
ENSMUSG00000029776	Hibadh	N	Y	Y	Y	Y	N	N	Y	Y	Y	Y	N	N
ENSMUSG00000029777	Gars	N	N	N	Y	N	N	N	N	Y	Y	Y	Y	N
ENSMUSG00000029778	Adcyap1r1	N	N	N	N	N	N	N	Y	N	N	N	N	N
ENSMUSG00000029780	Nt5c3	N	N	N	N	Y	N	N	N	N	N	Y	Y	N
ENSMUSG00000029781	Fkbp9	N	N	N	Y	Y	N	N	N	N	Y	Y	N	N
ENSMUSG00000029782	Tmem209	N	N	N	Y	Y	N	N	N	Y	Y	Y	Y	N
ENSMUSG00000029787	Avl9	N	Y	Y	Y	Y	N	N	Y	Y	Y	Y	N	Y
ENSMUSG00000029790	Cep41	N	N	Y	Y	Y	N	N	N	N	Y	Y	N	N
ENSMUSG00000029797	Sspo	N	Y	Y	N	Y	N	N	Y	Y	Y	Y	Y	N
ENSMUSG00000029798	Herc6	N	N	N	N	N	Y	N	Y	N	N	N	Y	N
ENSMUSG00000029802	Abcg2	N	N	N	N	N	N	N	N	N	N	N	Y	N
ENSMUSG00000029810	Tmem176b	N	Y	Y	N	Y	N	Y	Y	Y	Y	Y	N	Y
ENSMUSG00000029815	Malsu1	N	N	N	N	N	Y	N	N	N	N	N	Y	N
ENSMUSG00000029817	Tra2a	N	Y	N	Y	Y	Y	N	Y	Y	Y	Y	N	N
ENSMUSG00000029821	Gsdme	N	N	N	N	N	N	N	N	N	N	N	Y	N
ENSMUSG00000029822	Osbpl3	N	Y	N	N	N	N	N	N	N	N	N	Y	N
ENSMUSG00000029826	Zc3hav1	N	N	N	N	N	N	N	Y	N	N	Y	N	N
ENSMUSG00000029832	Nfe2l3	N	N	N	N	N	N	N	N	N	N	N	Y	N
ENSMUSG00000029833	Trim24	N	Y	Y	Y	Y	N	N	Y	Y	Y	Y	N	N
ENSMUSG00000029836	Cbx3	N	N	N	Y	Y	Y	N	N	Y	Y	Y	Y	N
ENSMUSG00000029840	Mtpn	N	N	Y	N	N	N	N	N	Y	N	N	N	Y
ENSMUSG00000029843	Slc13a4	N	N	N	N	N	N	N	N	N	N	Y	N	N
ENSMUSG00000029851	Tcaf2	N	N	N	N	N	N	N	N	N	N	Y	N	N
ENSMUSG00000029860	Zyx	N	N	N	Y	Y	N	N	N	N	N	Y	Y	N
ENSMUSG00000029863	Casp2	N	Y	Y	Y	Y	N	N	Y	Y	Y	Y	N	N
ENSMUSG00000029864	Gstk1	N	Y	Y	Y	Y	Y	N	N	N	N	N	Y	N
ENSMUSG00000029910	Mad2l1	N	N	Y	Y	Y	N	N	N	Y	Y	Y	Y	Y
ENSMUSG00000029911	Ssbp1	N	N	N	Y	N	Y	N	N	N	N	N	Y	N
ENSMUSG00000029918	Mrps33	N	N	N	N	N	Y	N	N	N	N	N	Y	Y
ENSMUSG00000029922	Mkrn1	N	N	Y	Y	Y	Y	N	N	N	N	N	N	Y
ENSMUSG00000029924	Slc37a3	N	Y	Y	Y	Y	N	N	N	N	Y	Y	Y	N
ENSMUSG00000029992	Gfpt1	N	N	N	N	Y	Y	N	N	N	N	Y	N	N
ENSMUSG00000029993	Nfu1	N	N	N	Y	N	Y	N	N	N	N	N	Y	N
ENSMUSG00000029999	Tgfa	N	Y	N	N	N	Y	N	Y	Y	N	N	Y	N
ENSMUSG00000030002	Dusp11	N	N	N	N	N	N	N	N	Y	N	Y	Y	N
ENSMUSG00000030007	Cct7	N	N	N	Y	N	N	N	N	Y	Y	Y	N	N
ENSMUSG00000030008	Pradc1	N	N	Y	Y	Y	N	N	N	Y	Y	Y	N	N
ENSMUSG00000030016	Zfp638	N	N	N	N	N	Y	N	N	N	N	N	Y	N
ENSMUSG00000030017	Reg3g	N	Y	Y	N	N	N	N	Y	Y	Y	N	N	N
ENSMUSG00000030019	Fbxl14	N	N	N	Y	N	N	N	N	Y	Y	Y	N	N
ENSMUSG00000030022	Adamts9	N	Y	Y	Y	Y	N	N	Y	N	Y	N	N	N
ENSMUSG00000030029	Lrig1	N	N	N	N	N	N	N	Y	Y	N	N	Y	N
ENSMUSG00000030031	Kbtbd8	N	N	N	Y	N	Y	N	Y	Y	Y	Y	Y	N
ENSMUSG00000030032	Wdr54	N	Y	Y	Y	N	N	N	N	Y	Y	Y	N	N
ENSMUSG00000030036	Mogs	N	N	Y	N	N	N	N	N	N	N	N	Y	N
ENSMUSG00000030042	Pole4	N	N	N	Y	N	N	N	Y	Y	Y	N	Y	N
ENSMUSG00000030045	Mrpl19	N	N	N	N	N	N	N	Y	Y	N	Y	N	N
ENSMUSG00000030051	Aplf	N	N	N	Y	Y	N	N	N	Y	Y	Y	N	N
ENSMUSG00000030057	Cnbp	N	N	N	N	N	Y	N	N	N	N	N	Y	N
ENSMUSG00000030058	Copg1	N	N	Y	Y	Y	N	N	N	N	Y	Y	Y	N
ENSMUSG00000030059	Tmf1	N	N	N	Y	N	Y	N	N	N	Y	N	Y	N
ENSMUSG00000030060	Hmces	N	N	N	N	N	N	N	Y	Y	Y	Y	N	N
ENSMUSG00000030061	Uba3	N	N	N	Y	N	Y	N	N	N	N	N	Y	Y
ENSMUSG00000030062	Rpn1	N	Y	N	N	N	N	N	Y	N	N	N	Y	N
ENSMUSG00000030064	Frmd4b	N	Y	N	N	Y	N	N	Y	Y	N	Y	Y	N
ENSMUSG00000030067	Foxp1	N	N	N	N	N	Y	N	Y	Y	N	N	Y	N
ENSMUSG00000030079	Ruvbl1	N	N	N	N	Y	N	N	N	N	Y	Y	N	N
ENSMUSG00000030082	Sec61a1	Y	Y	Y	Y	Y	N	N	N	N	N	Y	Y	N
ENSMUSG00000030083	Abtb1	N	Y	N	Y	Y	N	N	Y	Y	Y	Y	N	N
ENSMUSG00000030084	Plxna1	N	N	N	N	N	N	N	N	N	N	N	Y	N
ENSMUSG00000030086	Chchd6	N	Y	Y	Y	N	N	N	Y	Y	Y	Y	Y	N
ENSMUSG00000030087	Klf15	N	Y	N	N	Y	N	N	Y	N	N	Y	N	N
ENSMUSG00000030088	Aldh1l1	N	Y	Y	Y	Y	Y	N	Y	Y	Y	Y	N	N
ENSMUSG00000030089	Slc41a3	N	N	Y	Y	Y	N	N	Y	Y	Y	Y	Y	Y
ENSMUSG00000030091	Nup210	N	N	N	N	N	Y	N	N	N	N	N	Y	N
ENSMUSG00000030094	Xpc	N	Y	Y	Y	Y	N	N	Y	Y	Y	Y	N	N
ENSMUSG00000030095	Tmem43	N	Y	Y	Y	Y	N	N	Y	Y	Y	Y	Y	Y
ENSMUSG00000030096	Slc6a6	N	N	N	Y	Y	Y	N	Y	Y	Y	Y	Y	N
ENSMUSG00000030101	Sumf1	N	Y	N	N	N	N	N	Y	Y	N	N	N	N
ENSMUSG00000030102	Itpr1	N	N	N	N	N	Y	N	N	N	Y	N	Y	N
ENSMUSG00000030103	Bhlhe40	N	Y	Y	Y	Y	Y	N	Y	Y	Y	Y	Y	N
ENSMUSG00000030105	Arl8b	N	N	N	N	N	N	N	Y	N	Y	Y	Y	N
ENSMUSG00000030107	Usp18	N	N	N	N	N	N	N	Y	N	N	N	Y	N
ENSMUSG00000030108	Slc6a13	N	N	N	N	N	N	N	N	Y	N	N	N	N
ENSMUSG00000030109	Slc6a12	N	Y	Y	Y	Y	Y	N	Y	Y	Y	Y	N	N
ENSMUSG00000030111	A2m	N	Y	Y	Y	Y	N	N	Y	N	Y	N	N	N
ENSMUSG00000030120	Mlf2	N	N	N	N	N	Y	N	Y	Y	N	Y	N	Y
ENSMUSG00000030123	Plxnd1	N	N	N	N	N	N	N	N	N	N	N	Y	N
ENSMUSG00000030127	Cops7a	N	N	N	N	N	Y	N	N	Y	N	N	N	N
ENSMUSG00000030131	Mug2	N	N	Y	Y	Y	N	N	Y	Y	Y	Y	Y	N
ENSMUSG00000030137	Tuba8	N	N	Y	Y	Y	N	N	N	Y	Y	Y	N	Y
ENSMUSG00000030138	Bms1	N	N	N	N	N	N	N	N	N	N	N	Y	Y
ENSMUSG00000030142	Clec4e	N	N	N	N	N	N	N	Y	N	N	N	Y	N
ENSMUSG00000030144	Clec4d	N	N	N	N	N	N	N	Y	N	N	N	Y	N
ENSMUSG00000030148	Clec4a2	N	N	N	N	N	N	N	N	N	N	N	Y	N
ENSMUSG00000030149	Klrk1	N	N	N	N	N	N	N	N	N	N	N	Y	N
ENSMUSG00000030157	Clec2d	Y	Y	Y	Y	Y	N	N	Y	Y	Y	Y	N	N
ENSMUSG00000030159	Clec1b	Y	N	N	N	N	Y	N	N	N	N	N	Y	N
ENSMUSG00000030161	Gabarapl1	N	Y	Y	Y	Y	N	N	N	Y	Y	Y	N	N
ENSMUSG00000030168	Adipor2	N	Y	Y	Y	Y	Y	N	N	Y	Y	Y	N	Y
ENSMUSG00000030172	Erc1	N	Y	N	Y	Y	Y	N	N	N	Y	Y	Y	N
ENSMUSG00000030177	Ccdc77	N	N	N	Y	Y	N	N	N	Y	Y	Y	Y	N
ENSMUSG00000030180	Kdm5a	N	N	N	N	N	N	N	N	Y	N	N	N	N
ENSMUSG00000030187	Klra2	Y	N	N	N	N	Y	N	N	N	N	N	Y	N
ENSMUSG00000030189	Ybx3	N	N	N	Y	N	N	N	N	N	Y	N	N	N
ENSMUSG00000030199	Etv6	N	N	N	N	N	N	N	N	N	Y	Y	N	N
ENSMUSG00000030200	Bcl2l14	N	Y	Y	Y	N	N	N	N	Y	N	N	Y	Y
ENSMUSG00000030201	Lrp6	N	N	N	N	N	N	N	N	Y	N	N	N	N
ENSMUSG00000030203	Dusp16	N	N	N	N	N	N	N	N	Y	N	Y	Y	N
ENSMUSG00000030204	Ddx47	N	N	N	N	N	Y	N	N	N	N	N	Y	N
ENSMUSG00000030207	Fam234b	N	N	Y	Y	Y	Y	N	N	Y	Y	N	N	N
ENSMUSG00000030208	Emp1	N	Y	Y	Y	Y	N	N	N	Y	Y	Y	Y	N
ENSMUSG00000030213	Atf7ip	N	N	N	N	N	Y	N	N	N	N	Y	Y	N
ENSMUSG00000030214	Plbd1	N	Y	Y	N	N	N	N	Y	Y	N	N	Y	Y
ENSMUSG00000030216	Wbp11	N	N	N	Y	Y	Y	N	N	Y	Y	Y	Y	N
ENSMUSG00000030217	Art4	N	N	N	N	N	N	N	N	N	N	N	N	Y
ENSMUSG00000030218	Mgp	N	N	N	N	N	N	N	Y	N	N	N	N	N
ENSMUSG00000030219	Erp27	N	N	N	N	Y	N	N	N	N	Y	N	Y	N
ENSMUSG00000030222	Rerg	N	N	N	N	N	N	N	N	N	Y	N	N	N
ENSMUSG00000030224	Strap	N	N	N	N	N	Y	N	N	Y	Y	Y	Y	N
ENSMUSG00000030225	Dera	N	Y	Y	Y	Y	N	N	Y	N	Y	N	Y	N
ENSMUSG00000030228	Pik3c2g	N	N	N	N	N	N	N	Y	Y	Y	Y	Y	Y
ENSMUSG00000030231	Plekha5	N	N	Y	Y	Y	Y	N	Y	Y	Y	Y	Y	Y
ENSMUSG00000030232	Aebp2	N	N	N	Y	N	N	N	N	N	Y	N	N	N
ENSMUSG00000030236	Slco1b2	N	N	N	Y	Y	N	N	N	Y	Y	Y	N	Y
ENSMUSG00000030237	Slco1a4	N	Y	N	N	Y	N	N	Y	N	N	Y	Y	N
ENSMUSG00000030243	Recql	N	N	Y	Y	Y	N	N	N	Y	Y	Y	N	N
ENSMUSG00000030244	Gys2	N	Y	N	N	Y	N	N	N	N	N	Y	N	N
ENSMUSG00000030245	Golt1b	N	Y	Y	Y	Y	Y	N	Y	Y	Y	Y	Y	N
ENSMUSG00000030246	Ldhb	N	Y	N	Y	N	N	N	Y	Y	N	N	N	N
ENSMUSG00000030249	Abcc9	N	Y	Y	Y	Y	N	N	N	N	Y	N	N	Y
ENSMUSG00000030254	Rad18	N	Y	Y	Y	Y	N	N	Y	Y	Y	Y	Y	Y
ENSMUSG00000030256	Bhlhe41	Y	Y	N	Y	Y	N	N	N	N	Y	Y	N	N
ENSMUSG00000030257	Srgap3	N	N	Y	Y	Y	N	Y	Y	Y	Y	Y	Y	Y
ENSMUSG00000030259	Rassf8	N	N	N	Y	N	N	N	N	Y	Y	N	Y	N
ENSMUSG00000030264	Thumpd3	N	N	N	N	N	Y	N	N	N	N	N	Y	N
ENSMUSG00000030265	Kras	N	Y	N	Y	Y	N	N	Y	Y	Y	Y	Y	N
ENSMUSG00000030269	Mtmr14	N	N	N	N	N	Y	N	N	N	N	N	Y	N
ENSMUSG00000030271	Ogg1	N	N	N	N	N	N	N	N	Y	N	N	Y	N
ENSMUSG00000030275	Etnk1	N	Y	N	N	N	N	N	Y	N	N	N	Y	N
ENSMUSG00000030278	Cidec	N	Y	N	Y	N	N	N	Y	Y	Y	N	N	N
ENSMUSG00000030279	C2cd5	N	Y	Y	Y	Y	N	N	N	Y	Y	Y	N	N
ENSMUSG00000030282	Cmas	N	Y	N	Y	N	N	N	Y	Y	Y	Y	N	N
ENSMUSG00000030284	Creld1	N	Y	Y	N	N	N	N	Y	Y	N	N	Y	N
ENSMUSG00000030286	Emc3	N	N	N	Y	Y	N	N	Y	Y	Y	Y	Y	Y
ENSMUSG00000030287	Itpr2	N	N	N	N	N	Y	N	N	Y	N	Y	Y	Y
ENSMUSG00000030291	Med21	N	N	N	N	N	Y	N	N	N	N	Y	Y	N
ENSMUSG00000030298	Sec13	N	N	Y	Y	Y	Y	N	Y	Y	Y	Y	Y	N
ENSMUSG00000030301	Ccdc91	N	N	N	N	N	Y	N	N	N	N	N	Y	N
ENSMUSG00000030302	Atp2b2	N	Y	Y	Y	Y	N	N	N	Y	Y	Y	N	N
ENSMUSG00000030304	Ergic2	Y	N	N	N	N	Y	N	N	N	Y	N	Y	N
ENSMUSG00000030313	Dennd5b	N	Y	N	N	N	Y	N	Y	N	N	N	Y	N
ENSMUSG00000030314	Atg7	N	Y	Y	Y	Y	Y	Y	Y	Y	Y	Y	Y	N
ENSMUSG00000030315	Vgll4	N	Y	N	N	N	N	N	Y	Y	N	Y	Y	N
ENSMUSG00000030316	Tamm41	N	N	N	N	N	N	N	N	Y	Y	Y	N	N
ENSMUSG00000030317	Timp4	N	N	N	N	N	N	N	N	N	Y	N	N	N
ENSMUSG00000030321	Efcab12	N	N	N	N	N	N	N	N	N	N	Y	N	N
ENSMUSG00000030322	Mbd4	N	N	Y	Y	Y	N	N	N	Y	Y	Y	N	N
ENSMUSG00000030323	Ift122	N	N	Y	Y	Y	Y	N	N	Y	Y	Y	Y	N
ENSMUSG00000030327	Necap1	N	Y	Y	Y	N	N	N	N	N	N	N	Y	N
ENSMUSG00000030335	Mrpl51	N	N	N	N	N	Y	N	Y	Y	Y	Y	Y	N
ENSMUSG00000030337	Vamp1	N	N	N	Y	N	N	N	N	N	Y	Y	N	N
ENSMUSG00000030339	Ltbr	N	Y	Y	N	N	Y	N	Y	Y	N	N	N	Y
ENSMUSG00000030340	Scnn1a	N	Y	Y	Y	Y	Y	N	Y	Y	Y	Y	Y	N
ENSMUSG00000030341	Tnfrsf1a	N	Y	Y	Y	Y	Y	Y	Y	Y	Y	Y	N	Y
ENSMUSG00000030342	Cd9	N	Y	Y	Y	Y	Y	Y	Y	Y	Y	Y	Y	Y
ENSMUSG00000030346	Rad51ap1	N	N	Y	Y	Y	N	N	N	Y	Y	Y	Y	N
ENSMUSG00000030347	D6Wsu163e	N	N	N	Y	N	N	N	N	N	Y	N	Y	N
ENSMUSG00000030357	Fkbp4	N	N	N	N	N	N	N	N	N	N	N	Y	N
ENSMUSG00000030359	Pzp	N	Y	Y	Y	Y	N	N	Y	Y	Y	N	N	N
ENSMUSG00000030364	Clec2h	Y	Y	N	Y	Y	N	N	N	N	Y	N	N	N
ENSMUSG00000030374	Strn4	N	N	N	Y	N	Y	N	Y	Y	Y	N	Y	N
ENSMUSG00000030378	Sult2a8	N	Y	Y	Y	Y	N	N	Y	Y	Y	Y	N	N
ENSMUSG00000030382	Slc27a5	N	Y	Y	Y	Y	N	N	Y	Y	Y	Y	N	N
ENSMUSG00000030386	Zfp606	N	N	N	N	N	N	N	N	N	Y	N	N	N
ENSMUSG00000030393	Zik1	N	Y	Y	Y	Y	N	N	N	Y	Y	Y	N	N
ENSMUSG00000030397	Mark4	N	N	N	N	N	Y	N	N	N	N	N	Y	N
ENSMUSG00000030400	Ercc2	N	N	N	N	N	N	N	N	N	N	N	Y	N
ENSMUSG00000030403	Vasp	N	Y	Y	N	Y	N	Y	Y	N	N	Y	N	Y
ENSMUSG00000030407	Qpctl	N	N	N	Y	N	Y	N	Y	Y	Y	Y	Y	N
ENSMUSG00000030409	Dmpk	N	N	N	N	N	N	Y	N	N	N	N	N	Y
ENSMUSG00000030413	Pglyrp1	N	N	N	N	N	N	N	N	N	N	N	N	Y
ENSMUSG00000030417	Pdcd5	N	N	N	Y	N	Y	N	Y	Y	Y	Y	Y	N
ENSMUSG00000030421	Uri1	N	N	N	N	Y	N	N	N	N	N	Y	N	N
ENSMUSG00000030423	Pop4	N	N	N	Y	Y	Y	N	N	Y	Y	Y	Y	N
ENSMUSG00000030428	Ttyh1	N	N	N	Y	Y	Y	N	N	Y	Y	Y	Y	N
ENSMUSG00000030432	Rpl28	N	N	N	N	N	N	N	N	N	N	N	Y	N
ENSMUSG00000030435	U2af2	N	N	N	N	Y	Y	N	N	N	N	Y	Y	N
ENSMUSG00000030447	Cyfip1	N	N	N	N	N	N	N	N	Y	N	N	Y	N
ENSMUSG00000030451	Herc2	N	N	N	Y	N	Y	Y	N	N	N	Y	Y	Y
ENSMUSG00000030452	Nipa2	N	N	N	N	N	Y	N	N	N	Y	N	Y	N
ENSMUSG00000030465	Psd3	N	N	N	N	Y	Y	N	N	Y	N	Y	Y	Y
ENSMUSG00000030469	Zfp719	N	Y	N	N	N	Y	N	N	N	Y	N	Y	N
ENSMUSG00000030470	Csrp3	N	N	Y	Y	Y	N	N	N	Y	Y	Y	N	N
ENSMUSG00000030471	Zdhhc13	N	N	N	N	N	N	N	N	N	Y	N	Y	N
ENSMUSG00000030474	Siglece	N	N	N	N	Y	N	N	N	N	N	N	N	Y
ENSMUSG00000030483	Cyp2b10	N	Y	Y	N	N	N	N	N	N	N	N	Y	N
ENSMUSG00000030486	Zfp108	N	N	N	N	N	N	N	N	N	N	Y	N	N
ENSMUSG00000030493	Faap24	Y	N	N	Y	Y	N	N	N	Y	Y	Y	N	N
ENSMUSG00000030494	Rhpn2	N	N	N	N	Y	N	N	N	Y	Y	Y	N	N
ENSMUSG00000030498	Gas2	N	Y	Y	N	N	N	N	Y	Y	N	N	Y	N
ENSMUSG00000030509	Asb7	N	N	N	N	N	N	N	N	Y	N	N	N	N
ENSMUSG00000030512	Snrpa1	N	N	N	Y	Y	N	N	N	Y	Y	Y	N	Y
ENSMUSG00000030513	Pcsk6	N	N	N	N	N	Y	N	N	N	N	N	Y	N
ENSMUSG00000030516	Tjp1	N	N	N	N	N	Y	N	N	Y	N	N	Y	Y
ENSMUSG00000030521	Mphosph10	N	N	N	N	N	Y	N	N	N	N	N	Y	N
ENSMUSG00000030522	Mtmr10	N	N	N	N	N	N	N	N	N	N	Y	Y	N
ENSMUSG00000030527	Crtc3	N	N	N	N	N	Y	N	N	N	N	N	Y	N
ENSMUSG00000030528	Blm	N	N	Y	Y	Y	N	N	N	Y	Y	Y	N	N
ENSMUSG00000030530	Furin	Y	N	N	N	N	Y	N	N	N	N	Y	Y	N
ENSMUSG00000030533	Unc45a	N	Y	Y	Y	Y	N	N	Y	Y	Y	Y	Y	N
ENSMUSG00000030538	Cib1	N	N	N	N	N	N	N	Y	Y	N	Y	N	Y
ENSMUSG00000030539	Sema4b	N	Y	Y	Y	Y	N	N	Y	Y	Y	Y	N	N
ENSMUSG00000030541	Idh2	N	N	Y	Y	Y	N	N	N	Y	Y	Y	N	N
ENSMUSG00000030543	Mesp2	N	N	N	N	N	N	N	N	Y	Y	N	N	N
ENSMUSG00000030545	Pex11a	N	N	N	N	N	N	N	Y	N	N	N	N	N
ENSMUSG00000030551	Nr2f2	N	N	N	N	N	N	N	N	N	Y	N	N	N
ENSMUSG00000030555	Ttc23	N	Y	Y	Y	Y	N	N	Y	Y	Y	Y	Y	Y
ENSMUSG00000030556	Lrrc28	N	N	N	N	N	N	N	N	N	N	N	Y	N
ENSMUSG00000030557	Mef2a	N	N	Y	N	N	N	N	N	Y	N	N	N	N
ENSMUSG00000030560	Ctsc	N	Y	N	N	N	N	Y	N	N	N	N	Y	N
ENSMUSG00000030562	Nox4	N	Y	Y	Y	Y	N	N	Y	N	Y	Y	N	N
ENSMUSG00000030579	Tyrobp	N	N	N	N	N	Y	N	N	N	N	N	Y	N
ENSMUSG00000030583	Sipa1l3	N	N	N	Y	N	Y	N	Y	Y	Y	N	Y	N
ENSMUSG00000030584	Dpf1	N	Y	Y	Y	Y	N	N	Y	Y	Y	Y	N	Y
ENSMUSG00000030587	2200002D01Rik	N	N	N	Y	N	N	Y	N	N	N	N	Y	Y
ENSMUSG00000030588	Yif1b	N	Y	N	N	N	N	N	Y	Y	N	N	N	N
ENSMUSG00000030590	Fam98c	N	N	N	Y	Y	N	N	N	N	Y	Y	N	N
ENSMUSG00000030591	Psmd8	N	N	N	N	N	Y	N	Y	Y	N	N	Y	N
ENSMUSG00000030595	Nfkbib	N	N	N	N	N	N	N	N	N	N	N	N	Y
ENSMUSG00000030602	Pak4	N	N	N	Y	Y	Y	N	N	N	Y	Y	Y	N
ENSMUSG00000030603	Psmc4	Y	Y	Y	Y	N	Y	N	Y	Y	Y	Y	N	Y
ENSMUSG00000030605	Mfge8	N	Y	N	Y	Y	N	N	Y	Y	Y	Y	Y	N
ENSMUSG00000030609	Aen	N	N	Y	Y	Y	N	Y	Y	Y	Y	Y	Y	Y
ENSMUSG00000030610	Det1	N	N	Y	N	N	N	N	N	Y	Y	N	N	N
ENSMUSG00000030611	Mrps11	N	N	N	N	N	Y	N	N	Y	N	Y	Y	N
ENSMUSG00000030612	Mrpl46	N	N	N	N	N	Y	N	N	Y	N	N	Y	Y
ENSMUSG00000030613	Ccdc90b	N	N	N	N	N	Y	N	N	Y	N	N	Y	N
ENSMUSG00000030614	Tmem126b	N	N	N	N	N	Y	N	N	N	N	N	Y	N
ENSMUSG00000030615	Tmem126a	N	N	N	N	N	Y	N	N	N	N	N	Y	N
ENSMUSG00000030619	Eed	N	N	N	Y	Y	Y	N	N	Y	Y	Y	Y	N
ENSMUSG00000030629	Zfand6	N	N	N	Y	N	Y	N	N	N	N	N	Y	N
ENSMUSG00000030630	Fah	N	Y	Y	Y	Y	Y	N	Y	Y	Y	Y	Y	N
ENSMUSG00000030641	Ddias	N	N	Y	Y	Y	N	N	N	Y	Y	Y	Y	Y
ENSMUSG00000030643	Rab30	N	Y	Y	Y	N	N	N	Y	Y	Y	Y	Y	N
ENSMUSG00000030647	Ndufc2	N	Y	N	N	N	N	N	N	N	N	N	Y	N
ENSMUSG00000030649	Anapc15	N	N	N	Y	Y	N	N	N	Y	Y	Y	N	N
ENSMUSG00000030650	Tmc5	N	N	N	N	N	N	N	Y	Y	Y	Y	Y	Y
ENSMUSG00000030652	Coq7	N	N	N	N	N	N	N	N	Y	Y	Y	Y	N
ENSMUSG00000030653	Gm45837	N	N	N	N	N	N	N	N	Y	N	Y	N	N
ENSMUSG00000030654	Arl6ip1	N	N	N	Y	Y	N	N	N	N	Y	Y	Y	N
ENSMUSG00000030655	Smg1	N	N	N	N	N	N	N	N	Y	N	N	Y	Y
ENSMUSG00000030659	Nucb2	Y	Y	Y	N	N	N	N	Y	Y	N	N	N	N
ENSMUSG00000030660	Pik3c2a	N	N	N	Y	N	Y	N	N	N	N	N	N	Y
ENSMUSG00000030662	Ipo5	N	N	N	Y	N	N	N	N	Y	N	N	N	N
ENSMUSG00000030663	1110004F10Rik	N	N	N	N	N	N	N	N	N	N	N	Y	N
ENSMUSG00000030664	Sox6os	N	N	N	N	N	N	N	N	N	Y	N	N	N
ENSMUSG00000030670	Cyp2r1	N	N	N	N	N	Y	N	N	N	N	Y	Y	N
ENSMUSG00000030674	Qprt	N	Y	N	Y	Y	N	N	Y	Y	Y	N	N	N
ENSMUSG00000030677	Kif22	N	N	Y	Y	Y	N	Y	N	Y	Y	Y	Y	Y
ENSMUSG00000030678	Maz	N	N	N	Y	Y	N	N	N	Y	Y	Y	N	N
ENSMUSG00000030681	Mvp	N	Y	Y	N	N	N	N	Y	Y	N	N	N	Y
ENSMUSG00000030682	Cdipt	N	Y	Y	N	N	Y	Y	Y	Y	N	N	N	Y
ENSMUSG00000030689	Ino80e	N	N	N	N	N	N	N	N	N	N	Y	N	N
ENSMUSG00000030691	Fchsd2	N	Y	N	Y	Y	Y	N	N	Y	Y	Y	Y	N
ENSMUSG00000030695	Aldoa	Y	Y	Y	N	N	N	N	Y	Y	N	N	N	N
ENSMUSG00000030697	Ppp4c	N	N	N	N	N	N	N	Y	Y	N	Y	N	N
ENSMUSG00000030701	Plekhb1	N	N	Y	Y	Y	Y	N	N	N	Y	Y	N	N
ENSMUSG00000030704	Rab6a	N	N	N	Y	Y	Y	N	N	N	Y	Y	Y	N
ENSMUSG00000030706	Mrpl48	N	N	N	N	N	Y	N	N	N	N	N	Y	N
ENSMUSG00000030707	Coro1a	N	N	N	N	N	N	Y	N	N	N	N	N	Y
ENSMUSG00000030708	Dnajb13	N	N	N	N	N	N	N	N	N	N	N	N	Y
ENSMUSG00000030711	Sult1a1	N	N	N	Y	Y	N	N	N	Y	Y	Y	Y	N
ENSMUSG00000030718	Ppme1	N	Y	N	Y	N	N	N	Y	Y	Y	N	N	N
ENSMUSG00000030720	Cln3	N	Y	Y	Y	Y	N	N	N	Y	Y	N	Y	N
ENSMUSG00000030722	Nfatc2ip	N	N	Y	Y	Y	N	N	N	Y	Y	Y	N	N
ENSMUSG00000030724	Cd19	N	N	N	N	N	Y	N	N	Y	Y	N	N	N
ENSMUSG00000030725	Lipt2	N	N	N	N	N	N	N	N	N	N	N	Y	N
ENSMUSG00000030726	Pold3	N	N	Y	Y	Y	N	N	N	Y	Y	Y	N	N
ENSMUSG00000030729	Pgm2l1	N	N	N	N	N	N	N	N	N	Y	N	N	N
ENSMUSG00000030731	Syt3	N	Y	Y	Y	Y	Y	N	Y	Y	Y	Y	Y	Y
ENSMUSG00000030732	Chrdl2	N	N	N	Y	N	N	N	N	Y	N	Y	N	N
ENSMUSG00000030733	Sh2b1	N	N	N	Y	N	Y	N	N	N	N	N	Y	N
ENSMUSG00000030737	Slco2b1	N	Y	Y	Y	Y	Y	N	N	Y	Y	Y	Y	Y
ENSMUSG00000030738	Eif3c	N	N	N	N	N	Y	N	N	N	N	N	Y	N
ENSMUSG00000030739	Myh14	N	Y	N	Y	Y	Y	N	N	N	Y	Y	Y	N
ENSMUSG00000030742	Lat	N	N	N	N	N	N	N	N	N	N	N	Y	N
ENSMUSG00000030744	Rps3	N	N	N	N	N	Y	N	N	N	N	N	Y	N
ENSMUSG00000030747	Dgat2	N	Y	Y	Y	Y	Y	Y	Y	Y	Y	Y	Y	N
ENSMUSG00000030748	Il4ra	N	Y	N	N	N	N	N	Y	N	N	N	N	N
ENSMUSG00000030750	Nsmce1	N	N	Y	Y	Y	N	N	N	Y	Y	Y	Y	N
ENSMUSG00000030751	Psma1	N	N	N	N	N	Y	N	Y	Y	N	N	Y	N
ENSMUSG00000030752	Kdm8	N	N	N	N	N	N	N	N	N	N	N	Y	N
ENSMUSG00000030753	Thap12	N	N	N	Y	Y	N	N	N	N	Y	Y	N	N
ENSMUSG00000030754	Copb1	Y	N	N	N	N	Y	N	N	Y	N	N	Y	N
ENSMUSG00000030760	Acer3	N	N	N	N	N	Y	N	N	N	N	N	Y	N
ENSMUSG00000030762	Aqp8	N	Y	Y	Y	Y	N	N	Y	Y	Y	Y	N	Y
ENSMUSG00000030766	Arhgap17	N	N	N	N	N	Y	N	N	N	N	Y	Y	N
ENSMUSG00000030770	Parva	N	N	N	N	N	Y	N	N	N	N	N	Y	N
ENSMUSG00000030772	Dkk3	N	N	N	N	N	N	N	N	N	Y	N	N	N
ENSMUSG00000030779	Rbbp6	N	N	N	N	N	N	N	N	Y	N	N	Y	N
ENSMUSG00000030780	BC017158	N	N	N	N	N	Y	N	N	N	N	Y	Y	N
ENSMUSG00000030782	Tgfb1i1	N	Y	N	N	N	N	N	Y	Y	Y	N	N	N
ENSMUSG00000030786	Itgam	N	N	N	N	N	N	N	Y	N	N	N	N	Y
ENSMUSG00000030787	Lyve1	N	N	N	N	N	N	N	N	Y	N	Y	N	N
ENSMUSG00000030788	Rnf141	N	N	Y	Y	Y	Y	N	N	N	N	Y	Y	N
ENSMUSG00000030790	Adm	N	N	N	N	N	N	N	N	N	N	Y	N	N
ENSMUSG00000030793	Pycard	N	N	N	N	N	N	N	N	N	N	N	Y	N
ENSMUSG00000030795	Fus	N	N	N	N	N	Y	N	N	N	N	N	Y	N
ENSMUSG00000030800	Prss8	N	Y	N	Y	Y	N	N	Y	Y	Y	Y	Y	N
ENSMUSG00000030801	Kat8	Y	N	N	N	N	N	N	N	N	N	N	Y	N
ENSMUSG00000030802	Bckdk	N	N	N	N	N	Y	N	N	Y	N	N	N	N
ENSMUSG00000030805	Stx4a	N	N	N	N	N	N	N	N	N	Y	N	Y	N
ENSMUSG00000030806	Stx1b	N	Y	N	Y	N	N	N	N	N	Y	Y	Y	N
ENSMUSG00000030811	Fbxl19	N	Y	N	Y	Y	N	N	N	N	Y	Y	N	N
ENSMUSG00000030814	Bcl7c	N	Y	N	N	N	N	N	Y	N	N	Y	N	N
ENSMUSG00000030815	Phkg2	N	N	N	Y	N	N	N	N	N	Y	Y	N	N
ENSMUSG00000030816	Rnf40	N	N	N	Y	N	Y	N	N	N	N	N	Y	N
ENSMUSG00000030822	Prr14	N	Y	Y	Y	N	Y	N	Y	Y	Y	N	Y	N
ENSMUSG00000030824	Nucb1	N	N	N	Y	Y	Y	N	N	Y	Y	N	Y	N
ENSMUSG00000030826	Bcat2	N	N	N	Y	N	Y	N	N	N	Y	N	N	N
ENSMUSG00000030827	Fgf21	N	Y	Y	Y	N	Y	N	Y	Y	N	N	N	N
ENSMUSG00000030834	Abcc6	N	Y	Y	Y	Y	Y	Y	Y	Y	Y	Y	Y	N
ENSMUSG00000030835	Nomo1	N	Y	Y	Y	N	Y	N	Y	Y	Y	N	Y	N
ENSMUSG00000030839	Sergef	N	N	N	N	N	N	N	N	N	Y	N	Y	N
ENSMUSG00000030842	Lamtor1	N	N	N	Y	N	N	N	N	Y	N	N	N	N
ENSMUSG00000030847	Bag3	N	N	N	N	N	N	N	N	N	N	Y	N	N
ENSMUSG00000030849	Fgfr2	N	N	N	N	N	N	N	N	N	Y	Y	N	N
ENSMUSG00000030852	Tacc2	N	Y	N	Y	Y	Y	N	N	N	Y	Y	N	N
ENSMUSG00000030861	Acadsb	N	Y	Y	Y	Y	N	N	Y	Y	Y	Y	N	N
ENSMUSG00000030862	Cpxm2	N	N	N	N	N	N	N	N	Y	N	N	N	N
ENSMUSG00000030865	Chp2	N	N	N	N	N	N	N	N	Y	N	N	N	N
ENSMUSG00000030867	Plk1	N	N	N	Y	Y	N	N	N	Y	Y	Y	Y	Y
ENSMUSG00000030868	Dctn5	N	N	N	N	N	N	N	Y	N	N	Y	N	Y
ENSMUSG00000030869	Ndufab1	N	N	N	N	N	N	N	N	Y	N	N	N	N
ENSMUSG00000030870	Ubfd1	N	N	N	N	Y	Y	N	N	N	N	Y	N	N
ENSMUSG00000030872	Gga2	N	N	N	Y	Y	N	N	N	N	N	Y	Y	N
ENSMUSG00000030876	Mettl9	N	N	N	Y	Y	Y	N	Y	Y	Y	Y	Y	Y
ENSMUSG00000030878	Cdr2	N	N	N	Y	Y	N	N	N	N	Y	Y	N	N
ENSMUSG00000030879	Mrpl17	N	Y	Y	N	N	N	N	Y	Y	N	Y	Y	N
ENSMUSG00000030882	Dnhd1	N	N	N	N	N	N	N	N	N	N	N	Y	N
ENSMUSG00000030884	Uqcrc2	N	Y	Y	Y	Y	Y	N	N	Y	N	Y	Y	N
ENSMUSG00000030888	Rrp8	N	N	N	N	N	N	N	N	Y	N	N	N	N
ENSMUSG00000030894	Tpp1	N	N	N	N	N	Y	N	N	N	N	N	Y	N
ENSMUSG00000030895	Hpx	N	Y	Y	Y	Y	N	Y	Y	Y	Y	Y	Y	Y
ENSMUSG00000030905	Crym	N	N	N	N	N	N	N	N	Y	N	N	N	N
ENSMUSG00000030909	Anks4b	N	Y	N	Y	Y	N	N	Y	Y	Y	Y	N	N
ENSMUSG00000030921	Trim30a	N	N	N	N	N	Y	N	N	N	N	N	Y	N
ENSMUSG00000030922	Lyrm1	N	N	N	N	N	N	N	N	Y	N	N	Y	N
ENSMUSG00000030924	Rexo5	N	N	N	Y	Y	N	N	N	N	Y	Y	N	N
ENSMUSG00000030929	Eri2	N	N	N	Y	Y	N	N	N	Y	Y	Y	N	N
ENSMUSG00000030930	Chst15	N	N	N	N	N	N	N	N	N	N	Y	Y	Y
ENSMUSG00000030934	Oat	N	Y	Y	Y	Y	N	Y	Y	Y	Y	Y	Y	Y
ENSMUSG00000030935	Acsm3	N	N	N	Y	Y	N	N	N	N	Y	Y	N	N
ENSMUSG00000030942	Thumpd1	N	N	N	N	N	N	N	N	Y	Y	Y	N	N
ENSMUSG00000030946	Lhpp	N	Y	Y	Y	Y	N	Y	Y	Y	Y	Y	Y	Y
ENSMUSG00000030956	Fam53b	N	N	N	Y	Y	Y	N	N	Y	Y	Y	N	Y
ENSMUSG00000030960	Eef1akmt2	N	N	N	N	N	Y	N	N	N	N	N	Y	N
ENSMUSG00000030965	Abraxas2	N	N	N	N	N	N	N	N	N	N	N	Y	N
ENSMUSG00000030966	Trim21	N	N	N	Y	N	N	N	N	N	Y	N	Y	N
ENSMUSG00000030967	Zranb1	N	Y	Y	Y	Y	N	N	Y	Y	N	Y	Y	N
ENSMUSG00000030968	Pdilt	N	N	Y	Y	Y	N	N	N	Y	Y	Y	N	N
ENSMUSG00000030972	Acsm5	N	Y	Y	Y	Y	N	N	Y	Y	Y	Y	N	N
ENSMUSG00000030978	Rrm1	N	Y	Y	Y	Y	N	N	Y	Y	Y	Y	Y	N
ENSMUSG00000030979	Uros	N	N	N	N	N	Y	N	Y	N	Y	N	N	N
ENSMUSG00000030982	Vps35l	N	N	N	N	N	Y	N	N	N	N	N	Y	N
ENSMUSG00000030983	Bccip	N	N	N	N	Y	Y	N	Y	N	N	Y	Y	N
ENSMUSG00000030987	Stim1	N	N	N	Y	N	Y	N	N	N	N	N	Y	N
ENSMUSG00000030990	Pgap2	Y	Y	N	N	N	Y	N	N	N	N	Y	N	Y
ENSMUSG00000031004	Mki67	N	N	Y	Y	Y	N	Y	N	Y	Y	Y	Y	Y
ENSMUSG00000031007	Atp6ap2	N	N	N	Y	Y	Y	N	N	N	Y	Y	Y	N
ENSMUSG00000031010	Usp9x	N	N	N	N	N	N	N	N	Y	N	N	Y	Y
ENSMUSG00000031012	Cask	N	Y	Y	N	N	N	N	N	N	N	N	N	Y
ENSMUSG00000031015	Swap70	N	N	N	N	N	Y	N	N	N	N	N	Y	N
ENSMUSG00000031016	Wee1	Y	Y	N	Y	N	N	N	Y	N	Y	Y	Y	N
ENSMUSG00000031021	Tmem9b	N	N	N	N	N	Y	N	Y	N	N	N	Y	Y
ENSMUSG00000031024	Denn2b	Y	Y	N	Y	Y	N	N	Y	N	Y	Y	N	N
ENSMUSG00000031029	Eif3f	N	Y	Y	Y	Y	N	N	N	N	Y	N	N	N
ENSMUSG00000031059	Ndufb11	N	N	N	N	N	Y	N	N	N	N	N	Y	N
ENSMUSG00000031060	Rbm10	N	N	N	N	N	Y	N	N	N	N	N	Y	N
ENSMUSG00000031065	Cdk16	N	N	N	N	Y	N	N	N	N	N	N	Y	N
ENSMUSG00000031068	Glrx3	N	N	N	N	N	N	N	N	N	N	N	Y	N
ENSMUSG00000031072	LTO1	N	Y	Y	N	N	N	N	Y	Y	N	Y	N	Y
ENSMUSG00000031075	Ano1	N	N	N	N	N	N	N	N	Y	N	N	N	N
ENSMUSG00000031077	Fadd	N	N	N	N	N	Y	N	Y	Y	N	N	N	Y
ENSMUSG00000031078	Cttn	N	Y	Y	Y	Y	N	N	Y	N	Y	Y	Y	Y
ENSMUSG00000031090	Nadsyn1	N	Y	N	N	N	N	N	Y	N	N	Y	Y	N
ENSMUSG00000031095	Cul4b	N	N	N	N	N	N	N	N	Y	N	N	Y	N
ENSMUSG00000031101	Sash3	N	N	N	N	N	N	N	N	Y	N	N	N	N
ENSMUSG00000031107	Rbmx2	N	N	Y	Y	Y	N	N	N	Y	Y	Y	N	N
ENSMUSG00000031109	Enox2	N	Y	N	N	N	N	N	Y	Y	N	N	N	N
ENSMUSG00000031119	Gpc4	N	N	N	N	N	Y	N	N	N	N	N	Y	N
ENSMUSG00000031129	Slc9a9	N	N	N	N	N	N	N	Y	Y	N	Y	N	N
ENSMUSG00000031134	Rbmx	N	N	N	Y	Y	N	N	N	Y	Y	Y	N	N
ENSMUSG00000031138	F9	N	N	N	N	N	N	N	N	N	N	N	Y	N
ENSMUSG00000031145	Prickle3	N	N	N	N	N	N	N	N	N	N	N	Y	N
ENSMUSG00000031146	Plp2	N	Y	Y	Y	Y	N	N	N	Y	Y	Y	N	N
ENSMUSG00000031147	Magix	N	Y	Y	Y	Y	N	N	Y	Y	Y	Y	N	N
ENSMUSG00000031150	Ccdc120	N	Y	Y	Y	Y	N	Y	Y	Y	Y	Y	Y	Y
ENSMUSG00000031153	Gripap1	N	Y	N	N	N	N	N	Y	Y	N	Y	Y	N
ENSMUSG00000031154	Otud5	N	N	N	Y	N	N	N	N	Y	N	N	N	N
ENSMUSG00000031155	Pim2	N	N	N	N	N	Y	N	N	N	N	Y	Y	N
ENSMUSG00000031156	Slc35a2	N	N	Y	N	Y	N	N	N	N	N	N	Y	N
ENSMUSG00000031157	Pqbp1	N	N	N	N	N	N	N	N	Y	N	Y	Y	N
ENSMUSG00000031158	Timm17b	N	N	N	N	N	N	N	N	N	N	Y	N	N
ENSMUSG00000031161	Hdac6	N	N	N	N	N	Y	N	N	N	N	N	Y	N
ENSMUSG00000031166	Wdr13	N	Y	Y	N	N	N	N	Y	N	N	Y	N	N
ENSMUSG00000031167	Rbm3	N	N	N	N	N	N	N	N	N	N	N	Y	N
ENSMUSG00000031169	Porcn	N	N	N	N	N	N	Y	Y	Y	Y	Y	N	N
ENSMUSG00000031171	Ftsj1	N	N	N	N	Y	N	N	N	N	Y	Y	N	N
ENSMUSG00000031173	Otc	N	Y	Y	Y	Y	N	N	Y	Y	Y	Y	Y	N
ENSMUSG00000031176	Dynlt3	N	Y	Y	N	N	Y	N	Y	Y	N	N	Y	N
ENSMUSG00000031196	F8	N	N	N	N	N	N	N	N	Y	N	N	N	N
ENSMUSG00000031197	Vbp1	N	N	N	Y	Y	Y	N	N	N	Y	Y	Y	N
ENSMUSG00000031198	Fundc2	N	N	N	N	N	N	N	N	N	N	N	Y	N
ENSMUSG00000031200	Mtcp1	N	N	N	N	N	N	N	N	N	N	Y	N	N
ENSMUSG00000031201	Brcc3	N	N	N	N	N	Y	N	N	N	N	N	Y	N
ENSMUSG00000031209	Heph	N	N	N	N	N	N	N	N	Y	N	N	N	N
ENSMUSG00000031214	Ophn1	N	Y	Y	Y	Y	N	N	Y	N	Y	N	N	N
ENSMUSG00000031216	Stard8	N	N	N	N	N	N	N	Y	Y	N	N	N	N
ENSMUSG00000031217	Efnb1	N	N	N	N	N	N	N	N	Y	N	N	Y	N
ENSMUSG00000031221	Igbp1	N	Y	N	Y	Y	Y	N	Y	Y	Y	Y	Y	N
ENSMUSG00000031226	Pbdc1	N	Y	Y	Y	Y	Y	N	Y	Y	Y	Y	Y	Y
ENSMUSG00000031227	Magee1	N	N	N	Y	N	N	N	N	N	Y	N	N	N
ENSMUSG00000031229	Atrx	N	N	Y	N	Y	Y	N	Y	Y	N	Y	N	Y
ENSMUSG00000031231	Cox7b	N	N	N	N	Y	Y	N	N	N	N	N	Y	N
ENSMUSG00000031232	Magt1	N	N	N	N	N	Y	N	N	Y	N	N	N	Y
ENSMUSG00000031239	Itm2a	N	N	N	N	N	Y	N	Y	N	N	N	N	N
ENSMUSG00000031242	2610002M06Rik	N	N	N	N	N	Y	N	Y	Y	Y	N	N	N
ENSMUSG00000031245	Hmgn5	N	N	N	Y	Y	Y	N	N	Y	Y	Y	Y	N
ENSMUSG00000031246	Sh3bgrl	N	Y	Y	Y	Y	Y	N	Y	Y	Y	Y	Y	N
ENSMUSG00000031256	Cstf2	N	Y	N	Y	Y	N	N	Y	Y	Y	Y	N	N
ENSMUSG00000031262	Cenpi	N	N	Y	Y	Y	N	N	N	Y	Y	Y	Y	Y
ENSMUSG00000031266	Gla	N	Y	Y	Y	Y	N	N	Y	Y	Y	Y	Y	Y
ENSMUSG00000031271	Serpina7	N	N	N	N	N	Y	N	N	N	N	N	Y	N
ENSMUSG00000031273	Col4a6	N	N	N	N	N	N	N	N	Y	N	N	N	N
ENSMUSG00000031274	Col4a5	N	N	N	N	N	N	N	Y	N	N	N	N	N
ENSMUSG00000031278	Acsl4	N	N	N	N	N	N	N	N	N	Y	N	N	N
ENSMUSG00000031286	Glt28d2	N	N	N	Y	Y	N	N	N	Y	Y	Y	N	N
ENSMUSG00000031289	Il13ra2	N	Y	N	Y	Y	N	N	Y	Y	Y	Y	Y	N
ENSMUSG00000031295	Phka2	N	N	N	N	N	Y	N	N	N	N	N	Y	N
ENSMUSG00000031298	Adgrg2	N	N	N	N	N	N	N	N	N	N	N	N	Y
ENSMUSG00000031299	Pdha1	N	N	Y	Y	Y	N	Y	Y	Y	Y	Y	Y	Y
ENSMUSG00000031303	Map3k15	N	N	N	N	N	N	N	Y	N	N	N	N	N
ENSMUSG00000031309	Rps6ka3	N	N	N	Y	Y	N	N	N	N	Y	N	N	N
ENSMUSG00000031310	Zmym3	N	N	N	N	N	Y	N	N	N	N	N	Y	N
ENSMUSG00000031311	Nono	N	N	N	Y	Y	N	N	N	Y	Y	Y	N	N
ENSMUSG00000031314	Taf1	N	N	N	Y	N	N	N	N	N	Y	N	Y	N
ENSMUSG00000031320	Rps4x	N	N	N	N	N	Y	N	Y	Y	N	N	Y	N
ENSMUSG00000031326	Cdx4	N	N	N	N	N	N	N	N	Y	Y	N	N	N
ENSMUSG00000031327	Chic1	N	N	Y	Y	Y	N	N	N	Y	Y	Y	N	N
ENSMUSG00000031328	Flna	N	Y	N	Y	Y	N	N	Y	Y	Y	N	N	N
ENSMUSG00000031333	Abcb7	N	N	N	Y	N	N	N	N	N	N	N	Y	N
ENSMUSG00000031337	Mtm1	N	N	N	N	N	Y	N	N	N	N	N	Y	N
ENSMUSG00000031347	Cetn2	N	N	N	N	N	N	N	N	N	N	N	Y	N
ENSMUSG00000031349	Nsdhl	N	N	N	N	Y	N	N	N	N	N	Y	Y	N
ENSMUSG00000031353	Rbbp7	N	N	N	Y	Y	Y	N	N	Y	Y	Y	Y	N
ENSMUSG00000031355	Arhgap6	N	Y	Y	N	Y	N	N	Y	Y	Y	Y	N	N
ENSMUSG00000031357	Syap1	N	N	N	N	N	Y	N	N	N	N	N	Y	N
ENSMUSG00000031358	Msl3	N	N	N	Y	Y	N	N	N	N	N	N	Y	N
ENSMUSG00000031360	Ctps2	N	N	Y	Y	Y	Y	Y	N	Y	Y	Y	Y	Y
ENSMUSG00000031365	Zfp275	N	N	N	N	N	N	N	Y	N	N	N	N	N
ENSMUSG00000031367	Ap1s2	N	N	N	Y	Y	Y	N	N	N	N	N	Y	N
ENSMUSG00000031370	Zrsr2	N	Y	N	Y	N	N	N	N	N	N	Y	Y	N
ENSMUSG00000031373	Car5b	N	N	N	N	N	N	N	Y	N	Y	N	N	N
ENSMUSG00000031375	Bgn	N	N	N	Y	N	N	N	N	N	N	N	Y	N
ENSMUSG00000031378	Abcd1	N	N	N	Y	N	Y	N	N	N	Y	N	Y	N
ENSMUSG00000031379	Pir	N	N	N	N	N	Y	N	N	Y	N	N	Y	N
ENSMUSG00000031380	Vegfd	N	N	N	N	N	N	N	N	Y	N	N	N	N
ENSMUSG00000031381	Piga	N	N	N	Y	Y	Y	N	N	N	Y	Y	N	N
ENSMUSG00000031386	Hcfc1	N	N	N	Y	Y	Y	N	N	N	Y	N	Y	N
ENSMUSG00000031388	Naa10	N	N	N	N	N	N	N	N	N	N	N	Y	N
ENSMUSG00000031392	Irak1	N	Y	Y	Y	N	N	N	Y	N	N	N	Y	N
ENSMUSG00000031393	Mecp2	N	N	N	N	N	Y	N	Y	N	N	Y	Y	N
ENSMUSG00000031398	Plxna3	N	N	N	Y	Y	N	N	N	N	Y	Y	N	N
ENSMUSG00000031399	Fam3a	N	N	N	Y	N	Y	N	N	N	Y	N	N	N
ENSMUSG00000031402	Mpp1	N	Y	Y	Y	Y	N	Y	Y	Y	Y	Y	Y	Y
ENSMUSG00000031403	Dkc1	N	N	N	N	N	N	N	N	N	N	N	Y	N
ENSMUSG00000031422	Morf4l2	N	Y	Y	Y	Y	Y	N	Y	Y	Y	Y	Y	N
ENSMUSG00000031429	Psmd10	N	N	N	Y	N	N	N	N	N	N	N	Y	Y
ENSMUSG00000031431	Tsc22d3	N	N	N	N	N	N	N	N	N	N	Y	N	N
ENSMUSG00000031432	Prps1	N	N	N	N	N	N	N	N	N	Y	Y	Y	N
ENSMUSG00000031434	Morc4	N	N	Y	Y	Y	N	N	N	N	Y	Y	N	N
ENSMUSG00000031438	Rnf128	N	N	N	N	N	N	N	N	N	N	N	Y	N
ENSMUSG00000031441	Atp11a	N	Y	Y	Y	Y	N	Y	Y	Y	Y	Y	Y	Y
ENSMUSG00000031443	F7	N	Y	N	Y	Y	Y	N	Y	Y	Y	Y	N	N
ENSMUSG00000031445	Proz	N	N	N	Y	Y	Y	N	Y	Y	N	Y	Y	N
ENSMUSG00000031446	Cul4a	N	Y	Y	Y	Y	Y	N	Y	Y	Y	Y	Y	Y
ENSMUSG00000031447	Lamp1	N	Y	Y	Y	Y	N	N	Y	Y	N	N	Y	Y
ENSMUSG00000031451	Gas6	N	Y	Y	N	Y	N	N	N	N	Y	N	N	Y
ENSMUSG00000031458	Coprs	N	N	N	N	N	N	N	N	Y	N	Y	Y	N
ENSMUSG00000031465	Angpt2	N	Y	Y	Y	Y	N	N	Y	N	N	N	N	N
ENSMUSG00000031478	Nek3	N	N	N	N	N	N	N	N	N	N	Y	N	N
ENSMUSG00000031479	Vps36	N	N	N	N	N	N	N	N	N	N	Y	N	N
ENSMUSG00000031481	Tpte	N	N	N	N	N	N	N	N	Y	Y	N	Y	N
ENSMUSG00000031482	Slc25a15	N	N	Y	Y	N	N	N	Y	Y	Y	N	Y	N
ENSMUSG00000031483	Erlin2	N	N	N	N	N	Y	N	N	N	N	N	Y	N
ENSMUSG00000031485	Plpbp	N	Y	Y	Y	Y	N	N	Y	Y	Y	N	N	N
ENSMUSG00000031486	Adgra2	N	N	N	Y	Y	N	N	N	N	Y	N	N	N
ENSMUSG00000031487	Brf2	N	N	N	N	N	Y	N	N	N	N	Y	Y	N
ENSMUSG00000031488	Rab11fip1	N	N	N	N	N	N	N	Y	Y	Y	Y	Y	Y
ENSMUSG00000031489	Adrb3	N	Y	Y	Y	N	N	N	Y	Y	Y	N	N	N
ENSMUSG00000031490	Eif4ebp1	N	Y	N	N	N	N	N	N	N	N	N	Y	Y
ENSMUSG00000031502	Col4a1	N	Y	Y	Y	Y	N	N	Y	N	Y	N	N	N
ENSMUSG00000031503	Col4a2	N	Y	Y	Y	Y	N	N	Y	N	Y	N	N	N
ENSMUSG00000031505	Naxd	N	Y	Y	Y	Y	N	N	Y	Y	Y	Y	Y	N
ENSMUSG00000031511	Arhgef7	N	Y	N	N	N	Y	N	Y	Y	N	Y	N	N
ENSMUSG00000031513	Leprotl1	N	Y	Y	Y	Y	N	N	Y	Y	Y	Y	N	Y
ENSMUSG00000031516	Dctn6	N	N	N	N	N	N	N	N	N	N	N	Y	Y
ENSMUSG00000031517	Gpm6a	N	N	N	N	N	N	N	N	N	Y	N	Y	N
ENSMUSG00000031521	Aga	N	N	N	N	N	N	N	N	N	N	Y	N	N
ENSMUSG00000031523	Dlc1	N	N	N	N	N	Y	N	N	Y	Y	N	Y	N
ENSMUSG00000031527	Eri1	N	N	Y	Y	Y	Y	N	N	Y	Y	Y	N	N
ENSMUSG00000031529	Tnks	N	N	N	N	N	Y	N	N	N	N	Y	Y	Y
ENSMUSG00000031532	Saraf	N	N	N	Y	Y	Y	N	N	N	N	N	Y	N
ENSMUSG00000031533	Mrps31	N	N	N	N	N	Y	N	N	N	N	N	Y	N
ENSMUSG00000031534	Smim19	N	Y	Y	Y	Y	N	N	Y	Y	Y	Y	N	N
ENSMUSG00000031536	Polb	N	N	N	N	N	N	N	N	N	N	N	Y	N
ENSMUSG00000031537	Ikbkb	N	N	N	N	N	Y	N	N	N	N	N	Y	N
ENSMUSG00000031540	Kat6a	N	N	N	N	N	Y	N	N	Y	N	N	Y	Y
ENSMUSG00000031546	Gins4	N	N	N	Y	Y	Y	N	N	Y	Y	Y	Y	N
ENSMUSG00000031548	Sfrp1	N	N	N	N	N	N	N	N	Y	N	N	N	N
ENSMUSG00000031549	Ido2	N	Y	Y	Y	Y	Y	N	Y	Y	Y	Y	Y	N
ENSMUSG00000031555	Adam9	N	N	N	N	N	N	N	N	N	N	N	Y	N
ENSMUSG00000031556	Tm2d2	N	N	N	Y	Y	N	N	N	N	N	N	Y	N
ENSMUSG00000031561	Tenm3	N	N	N	N	N	Y	N	N	N	N	Y	Y	N
ENSMUSG00000031565	Fgfr1	Y	N	N	N	N	Y	Y	N	N	N	N	N	Y
ENSMUSG00000031568	Rwdd4a	N	N	N	N	N	N	N	N	Y	N	N	N	N
ENSMUSG00000031570	Plpp5	N	Y	Y	Y	Y	N	N	Y	Y	Y	Y	Y	Y
ENSMUSG00000031575	Ash2l	N	N	N	N	N	N	N	N	N	N	Y	N	N
ENSMUSG00000031577	Tti2	N	N	N	N	N	N	N	N	N	N	N	Y	N
ENSMUSG00000031578	Mak16	N	N	N	N	N	N	N	Y	Y	Y	Y	N	N
ENSMUSG00000031583	Wrn	N	N	N	N	N	N	N	Y	Y	N	N	Y	N
ENSMUSG00000031584	Gsr	N	Y	N	Y	N	N	N	Y	Y	Y	Y	N	N
ENSMUSG00000031585	Gtf2e2	N	N	N	Y	N	Y	N	N	Y	N	Y	Y	N
ENSMUSG00000031591	Asah1	N	N	N	N	N	Y	N	N	N	N	N	Y	N
ENSMUSG00000031592	Pcm1	N	N	Y	N	N	N	N	N	N	N	N	N	Y
ENSMUSG00000031594	Fgl1	N	Y	Y	Y	Y	N	Y	Y	Y	Y	Y	Y	Y
ENSMUSG00000031596	Slc7a2	N	Y	N	N	N	N	N	Y	N	N	N	N	N
ENSMUSG00000031600	Vps37a	N	Y	Y	Y	Y	N	Y	N	Y	Y	N	N	Y
ENSMUSG00000031601	Cnot7	N	N	N	Y	Y	Y	N	N	N	Y	Y	Y	N
ENSMUSG00000031604	Msmo1	N	N	N	Y	Y	N	N	Y	Y	Y	Y	N	N
ENSMUSG00000031605	Klhl2	N	N	N	N	N	N	N	N	N	N	N	Y	N
ENSMUSG00000031608	Galnt7	N	Y	Y	Y	Y	N	N	Y	Y	Y	Y	N	Y
ENSMUSG00000031609	Sap30	N	N	N	Y	Y	Y	N	Y	Y	Y	Y	Y	Y
ENSMUSG00000031613	Hpgd	N	N	N	N	N	N	N	Y	N	N	N	Y	N
ENSMUSG00000031617	Tmem184c	N	N	N	N	N	N	N	Y	N	Y	N	Y	N
ENSMUSG00000031622	Sin3b	N	Y	N	Y	Y	Y	N	N	N	N	Y	Y	N
ENSMUSG00000031626	Sorbs2	N	Y	N	Y	N	N	N	Y	N	Y	Y	N	N
ENSMUSG00000031627	Irf2	N	Y	Y	Y	Y	Y	N	Y	Y	Y	Y	Y	N
ENSMUSG00000031628	Casp3	N	Y	N	Y	N	N	N	Y	N	N	N	N	N
ENSMUSG00000031629	Cenpu	N	N	Y	Y	Y	N	N	N	Y	Y	Y	N	N
ENSMUSG00000031634	Ufsp2	N	N	N	Y	N	Y	N	N	N	Y	Y	Y	N
ENSMUSG00000031637	Lrp2bp	N	N	N	N	N	N	N	Y	Y	Y	N	N	N
ENSMUSG00000031640	Gm45753	N	Y	N	Y	Y	N	N	Y	N	Y	Y	N	N
ENSMUSG00000031641	Cbr4	N	N	N	N	Y	Y	N	N	N	N	N	Y	N
ENSMUSG00000031645	F11	N	Y	N	Y	Y	Y	N	Y	N	N	Y	Y	N
ENSMUSG00000031652	N4bp1	N	N	N	N	N	Y	N	N	N	N	Y	Y	N
ENSMUSG00000031659	Adcy7	Y	N	N	N	N	N	Y	N	N	N	Y	N	N
ENSMUSG00000031660	Brd7	N	Y	Y	Y	Y	N	N	Y	Y	Y	N	Y	N
ENSMUSG00000031666	Rbl2	N	Y	Y	N	N	Y	N	Y	Y	N	Y	Y	N
ENSMUSG00000031668	Eif2ak3	N	N	N	N	N	N	N	N	N	N	N	Y	N
ENSMUSG00000031669	Gins3	N	N	Y	Y	Y	N	N	N	Y	Y	Y	N	N
ENSMUSG00000031671	Setd6	N	N	N	N	N	N	N	N	Y	N	N	N	N
ENSMUSG00000031672	Got2	N	N	N	N	N	Y	N	Y	Y	N	N	N	N
ENSMUSG00000031681	Smad1	N	N	N	N	N	Y	N	N	N	N	N	Y	N
ENSMUSG00000031683	Lsm6	N	N	N	N	N	N	N	N	N	N	N	Y	Y
ENSMUSG00000031684	Slc10a7	N	N	Y	Y	Y	N	N	Y	Y	Y	Y	N	N
ENSMUSG00000031691	Tnpo2	N	Y	N	N	Y	Y	N	N	N	N	N	Y	N
ENSMUSG00000031696	Vps35	N	N	N	N	N	Y	N	N	N	N	N	Y	N
ENSMUSG00000031697	Orc6	N	N	Y	Y	Y	Y	N	N	Y	Y	Y	Y	N
ENSMUSG00000031698	Mylk3	N	N	N	N	N	N	N	N	N	N	Y	N	N
ENSMUSG00000031700	Gpt2	N	Y	N	N	Y	Y	N	N	N	N	Y	N	N
ENSMUSG00000031701	Dnaja2	N	N	N	N	N	N	N	N	Y	Y	N	Y	N
ENSMUSG00000031703	Itfg1	N	N	N	N	N	Y	N	N	N	N	N	Y	N
ENSMUSG00000031706	Rfx1	N	N	N	N	Y	Y	N	N	N	N	N	Y	N
ENSMUSG00000031708	Tecr	N	Y	N	Y	Y	Y	N	Y	Y	Y	Y	Y	N
ENSMUSG00000031712	Il15	N	Y	N	N	N	N	N	Y	N	N	N	N	N
ENSMUSG00000031714	Gab1	N	N	N	N	Y	N	N	Y	Y	N	N	Y	N
ENSMUSG00000031715	Smarca5	N	N	N	Y	N	Y	N	N	N	Y	Y	Y	N
ENSMUSG00000031722	Hp	N	Y	Y	Y	Y	N	N	Y	Y	Y	Y	Y	Y
ENSMUSG00000031723	Txnl4b	N	N	N	N	N	Y	N	N	N	Y	N	N	N
ENSMUSG00000031725	Ces1f	N	N	Y	Y	Y	N	N	N	N	Y	Y	N	N
ENSMUSG00000031729	Ist1	N	N	N	Y	N	Y	N	N	N	N	N	Y	N
ENSMUSG00000031731	Ap1g1	N	N	N	N	N	N	N	N	N	N	N	Y	N
ENSMUSG00000031732	Phlpp2	N	N	N	Y	N	N	N	N	N	Y	N	N	N
ENSMUSG00000031751	Amfr	N	N	N	N	N	Y	N	Y	N	N	N	N	N
ENSMUSG00000031753	Cog4	N	N	N	N	N	Y	N	N	N	N	N	Y	N
ENSMUSG00000031754	Nudt21	N	N	N	Y	Y	N	N	N	N	Y	Y	Y	N
ENSMUSG00000031756	Cenpn	N	N	Y	Y	Y	N	N	N	Y	Y	Y	Y	N
ENSMUSG00000031762	Mt2	N	Y	Y	Y	Y	N	N	Y	N	Y	Y	Y	Y
ENSMUSG00000031765	Mt1	N	Y	Y	Y	Y	N	N	Y	Y	Y	Y	Y	Y
ENSMUSG00000031767	Nudt7	N	Y	Y	Y	Y	N	N	Y	Y	Y	Y	N	N
ENSMUSG00000031770	Herpud1	Y	Y	N	N	Y	N	N	Y	Y	N	Y	Y	Y
ENSMUSG00000031775	Pllp	N	Y	N	N	Y	N	N	Y	N	N	N	N	N
ENSMUSG00000031776	Arl2bp	N	N	Y	Y	N	N	N	N	N	Y	N	N	Y
ENSMUSG00000031781	Ciapin1	N	N	N	N	N	N	N	N	Y	Y	Y	Y	Y
ENSMUSG00000031782	Coq9	N	Y	Y	Y	Y	N	N	Y	Y	Y	N	Y	N
ENSMUSG00000031783	Polr2c	N	N	N	N	N	N	N	N	Y	Y	N	N	N
ENSMUSG00000031787	Katnb1	Y	N	N	Y	N	Y	N	N	N	Y	Y	Y	N
ENSMUSG00000031788	Kifc3	N	N	N	N	N	N	N	N	N	Y	N	N	N
ENSMUSG00000031790	Mmp15	N	Y	N	Y	Y	N	N	N	N	Y	Y	Y	N
ENSMUSG00000031796	Cfap20	N	Y	N	Y	Y	N	N	Y	Y	Y	Y	N	N
ENSMUSG00000031799	Tpm4	N	Y	Y	Y	Y	Y	N	Y	Y	Y	Y	Y	N
ENSMUSG00000031803	B3gnt3	N	Y	N	Y	Y	N	N	Y	N	Y	N	N	N
ENSMUSG00000031805	Jak3	N	Y	Y	Y	Y	N	Y	Y	Y	Y	Y	N	Y
ENSMUSG00000031807	Pgls	N	N	N	Y	N	N	N	N	N	N	N	Y	N
ENSMUSG00000031808	Slc27a1	N	N	N	Y	Y	N	N	N	Y	Y	Y	N	N
ENSMUSG00000031813	Mvb12a	N	N	N	N	N	N	N	N	N	N	N	Y	N
ENSMUSG00000031816	Mthfsd	N	N	N	N	N	N	N	N	N	Y	Y	N	N
ENSMUSG00000031819	Emc8	N	N	N	Y	N	N	N	N	Y	Y	Y	N	N
ENSMUSG00000031820	Babam1	N	N	N	N	N	N	N	Y	Y	N	Y	N	N
ENSMUSG00000031821	Gins2	N	Y	Y	Y	Y	Y	Y	Y	Y	Y	Y	Y	Y
ENSMUSG00000031822	Gse1	Y	N	N	N	N	N	N	N	N	Y	N	Y	N
ENSMUSG00000031823	Zdhhc7	N	N	N	Y	N	N	N	N	N	N	N	Y	N
ENSMUSG00000031825	Crispld2	N	N	N	N	N	N	N	N	Y	N	N	N	N
ENSMUSG00000031826	Usp10	N	Y	N	N	N	Y	N	Y	Y	N	N	Y	N
ENSMUSG00000031828	Klhl36	N	N	N	Y	N	N	N	N	N	Y	Y	N	N
ENSMUSG00000031832	Taf1c	N	N	N	N	Y	Y	N	N	N	Y	Y	N	N
ENSMUSG00000031833	Mast3	N	Y	Y	Y	Y	Y	Y	Y	Y	Y	Y	Y	Y
ENSMUSG00000031834	Pik3r2	N	N	N	Y	N	N	N	N	Y	Y	Y	Y	N
ENSMUSG00000031835	Mbtps1	N	N	N	N	Y	Y	N	N	N	N	N	Y	N
ENSMUSG00000031838	Ifi30	N	N	N	N	N	N	N	N	N	N	Y	N	Y
ENSMUSG00000031839	Hsbp1	N	N	N	N	N	Y	N	N	N	N	N	Y	N
ENSMUSG00000031840	Rab3a	N	N	N	Y	Y	N	N	Y	N	Y	Y	Y	N
ENSMUSG00000031842	Pde4c	N	Y	N	Y	Y	Y	N	N	N	Y	Y	N	N
ENSMUSG00000031843	Mphosph6	N	Y	N	Y	Y	Y	N	Y	Y	Y	Y	Y	N
ENSMUSG00000031844	Hsd17b2	N	N	N	Y	Y	N	N	N	N	Y	Y	N	N
ENSMUSG00000031845	Bco1	N	Y	Y	Y	Y	N	N	Y	Y	Y	Y	N	N
ENSMUSG00000031848	Lsm4	N	N	N	Y	Y	N	N	N	N	Y	Y	N	N
ENSMUSG00000031853	Map3k21	N	N	N	Y	N	N	N	Y	N	Y	N	Y	N
ENSMUSG00000031858	Mau2	N	N	N	N	N	N	N	N	Y	N	Y	Y	Y
ENSMUSG00000031860	Pbx4	N	Y	Y	N	Y	N	N	Y	Y	Y	Y	Y	Y
ENSMUSG00000031861	Lpar2	N	N	N	N	N	N	N	N	N	N	Y	Y	N
ENSMUSG00000031862	Atp13a1	N	N	N	N	N	Y	N	N	N	N	N	Y	N
ENSMUSG00000031864	Ints10	N	N	N	Y	Y	N	N	Y	Y	Y	Y	N	N
ENSMUSG00000031865	Dctn1	N	N	N	N	N	Y	N	N	N	N	N	Y	N
ENSMUSG00000031877	Ces2g	N	N	N	N	Y	N	N	N	N	N	Y	Y	Y
ENSMUSG00000031878	Nae1	N	N	N	N	N	Y	N	N	N	Y	N	Y	N
ENSMUSG00000031879	Ciao2b	N	N	N	N	N	N	N	N	N	N	Y	N	N
ENSMUSG00000031883	Car7	N	N	N	Y	N	N	N	N	N	Y	N	N	N
ENSMUSG00000031885	Cbfb	N	N	N	Y	N	N	N	N	Y	Y	Y	N	N
ENSMUSG00000031886	Ces2e	N	Y	Y	N	N	Y	N	N	N	N	N	Y	N
ENSMUSG00000031887	Tradd	N	N	N	Y	N	N	N	N	N	Y	Y	N	Y
ENSMUSG00000031897	Psmb10	N	Y	N	Y	Y	N	N	N	N	Y	N	N	Y
ENSMUSG00000031901	Dus2	N	Y	Y	Y	Y	Y	N	Y	Y	Y	Y	N	N
ENSMUSG00000031902	Nfatc3	N	N	N	N	N	Y	N	N	N	N	N	Y	Y
ENSMUSG00000031903	Pla2g15	N	N	N	Y	Y	N	N	N	N	N	Y	N	N
ENSMUSG00000031904	Slc7a6	Y	Y	N	Y	N	N	N	Y	Y	Y	N	N	Y
ENSMUSG00000031906	Smpd3	Y	Y	N	Y	Y	Y	N	Y	Y	Y	Y	N	Y
ENSMUSG00000031910	Has3	N	N	N	N	N	N	N	N	N	Y	N	N	N
ENSMUSG00000031916	Cog8	N	N	N	N	N	N	N	N	N	N	N	Y	N
ENSMUSG00000031917	Nip7	Y	N	N	N	N	Y	N	N	N	N	N	Y	N
ENSMUSG00000031918	Mtmr2	N	N	N	Y	Y	N	N	N	N	Y	Y	N	N
ENSMUSG00000031921	Terf2	N	N	N	Y	Y	Y	N	N	Y	Y	Y	N	N
ENSMUSG00000031922	Cep57	N	Y	N	Y	N	Y	N	N	N	Y	Y	Y	N
ENSMUSG00000031924	Cyb5b	N	N	Y	Y	Y	N	N	Y	Y	Y	Y	Y	N
ENSMUSG00000031925	Maml2	N	N	N	N	N	N	N	N	N	N	Y	N	N
ENSMUSG00000031928	Mre11a	N	N	Y	Y	Y	N	N	N	Y	Y	Y	Y	N
ENSMUSG00000031930	Wwp2	N	N	N	Y	Y	Y	N	N	N	Y	Y	Y	Y
ENSMUSG00000031935	Med17	N	N	N	N	N	Y	N	N	Y	N	N	N	N
ENSMUSG00000031938	4931406C07Rik	N	N	N	N	N	N	N	Y	N	N	N	N	N
ENSMUSG00000031939	Taf1d	N	N	N	N	N	Y	N	N	N	N	Y	Y	N
ENSMUSG00000031948	Kars	N	N	N	N	N	Y	N	N	N	N	N	Y	N
ENSMUSG00000031949	Adat1	N	N	N	N	N	N	N	N	N	N	N	Y	N
ENSMUSG00000031950	Gabarapl2	N	N	N	Y	Y	N	N	N	N	N	N	Y	N
ENSMUSG00000031953	Tmem170	N	N	N	Y	Y	N	N	N	N	Y	Y	Y	N
ENSMUSG00000031954	Cfdp1	N	N	N	N	N	Y	N	N	N	N	N	Y	N
ENSMUSG00000031955	Bcar1	N	N	N	Y	N	N	N	N	N	Y	N	Y	N
ENSMUSG00000031958	Ldhd	N	N	N	N	N	N	N	N	N	Y	Y	Y	Y
ENSMUSG00000031959	Wdr59	N	N	N	N	N	N	N	N	Y	N	N	Y	Y
ENSMUSG00000031960	Aars	N	Y	Y	Y	N	N	N	Y	Y	Y	Y	N	Y
ENSMUSG00000031963	Bmper	N	Y	Y	Y	Y	N	N	Y	Y	Y	Y	Y	Y
ENSMUSG00000031967	Afg3l1	N	N	N	N	N	Y	N	N	N	N	N	Y	N
ENSMUSG00000031969	Acad8	N	Y	Y	Y	Y	N	N	Y	Y	Y	Y	N	N
ENSMUSG00000031971	Ccsap	N	N	N	Y	Y	N	N	N	Y	Y	Y	N	N
ENSMUSG00000031974	Abcb10	N	Y	Y	Y	Y	N	N	Y	Y	Y	Y	Y	Y
ENSMUSG00000031976	Urb2	N	N	N	Y	Y	N	N	N	N	Y	Y	Y	N
ENSMUSG00000031979	Cog2	N	N	Y	N	N	N	N	N	Y	Y	N	N	N
ENSMUSG00000031980	Agt	N	N	N	N	N	Y	N	N	N	N	N	Y	N
ENSMUSG00000031983	2310022B05Rik	N	N	N	Y	Y	N	N	Y	Y	Y	Y	Y	N
ENSMUSG00000031984	2810004N23Rik	N	Y	Y	N	N	N	N	Y	Y	N	N	N	N
ENSMUSG00000031985	Gnpat	N	N	N	N	N	Y	N	N	N	N	N	Y	N
ENSMUSG00000031986	Sprtn	N	N	N	N	N	N	N	N	Y	N	N	Y	N
ENSMUSG00000031987	Egln1	N	N	N	N	Y	Y	N	N	N	N	N	Y	N
ENSMUSG00000031988	Vps26b	N	N	N	Y	Y	Y	N	N	Y	Y	Y	Y	N
ENSMUSG00000031993	Snx19	N	N	N	N	N	Y	N	N	N	N	N	Y	N
ENSMUSG00000031996	Aplp2	N	N	N	N	N	Y	N	Y	N	N	N	Y	N
ENSMUSG00000032000	Birc3	N	Y	Y	Y	Y	N	N	Y	Y	Y	Y	Y	N
ENSMUSG00000032002	Dcun1d5	N	N	N	N	N	Y	N	N	N	N	N	Y	N
ENSMUSG00000032009	Sesn3	N	N	N	N	N	Y	N	N	Y	N	N	Y	N
ENSMUSG00000032010	Usp2	N	Y	N	N	N	N	N	Y	N	N	N	N	N
ENSMUSG00000032012	Nectin1	N	N	N	N	N	Y	N	N	N	N	N	Y	N
ENSMUSG00000032014	Oaf	N	Y	N	Y	Y	N	N	N	N	N	N	Y	Y
ENSMUSG00000032018	Sc5d	N	Y	N	Y	Y	N	N	Y	Y	Y	Y	Y	N
ENSMUSG00000032026	Rexo2	N	Y	N	N	N	N	N	Y	Y	N	N	N	N
ENSMUSG00000032028	Nxpe2	N	N	N	N	N	N	N	N	N	N	Y	N	N
ENSMUSG00000032030	Cul5	N	N	N	N	N	Y	N	N	N	N	N	Y	N
ENSMUSG00000032036	Kirrel3	N	N	N	N	N	N	N	Y	Y	N	N	N	N
ENSMUSG00000032038	St3gal4	N	N	N	Y	N	N	N	N	N	N	Y	N	N
ENSMUSG00000032040	Dcps	N	N	N	N	N	N	N	Y	N	N	N	N	N
ENSMUSG00000032041	Tirap	N	N	N	N	N	N	N	N	N	N	N	Y	N
ENSMUSG00000032042	Srpr	N	N	Y	N	N	Y	N	N	N	N	N	Y	N
ENSMUSG00000032044	Rpusd4	N	N	N	N	N	N	N	N	N	N	Y	N	N
ENSMUSG00000032046	Abhd12	N	N	N	N	N	Y	N	N	Y	Y	Y	Y	N
ENSMUSG00000032047	Acat1	N	N	N	N	Y	N	N	Y	N	N	N	Y	N
ENSMUSG00000032050	Rdx	N	Y	Y	Y	Y	N	N	Y	Y	Y	Y	Y	N
ENSMUSG00000032051	Fdx1	N	Y	Y	Y	Y	N	N	Y	Y	Y	Y	N	N
ENSMUSG00000032058	Ppp2r1b	N	N	N	N	N	Y	N	N	N	N	N	Y	N
ENSMUSG00000032059	Alg9	N	N	N	N	N	N	N	Y	Y	N	Y	N	N
ENSMUSG00000032062	2310030G06Rik	N	N	N	Y	N	Y	N	N	N	Y	N	Y	N
ENSMUSG00000032064	Dixdc1	Y	Y	N	Y	Y	N	N	Y	Y	Y	Y	N	N
ENSMUSG00000032065	Tex12	N	N	N	Y	Y	N	N	Y	Y	Y	Y	N	Y
ENSMUSG00000032066	Bco2	N	Y	Y	Y	Y	N	N	Y	Y	Y	Y	N	N
ENSMUSG00000032067	Pts	N	Y	Y	Y	Y	N	N	N	Y	Y	Y	Y	N
ENSMUSG00000032068	Plet1	N	N	N	N	N	N	N	N	N	N	Y	N	N
ENSMUSG00000032077	Bud13	N	N	N	N	N	Y	N	N	N	N	N	Y	N
ENSMUSG00000032080	Apoa4	N	Y	Y	Y	N	N	N	N	Y	Y	N	N	N
ENSMUSG00000032081	Apoc3	N	N	N	Y	Y	N	N	N	N	N	Y	Y	N
ENSMUSG00000032083	Apoa1	N	N	N	N	Y	N	N	N	N	N	Y	N	N
ENSMUSG00000032085	Tagln	N	Y	N	N	N	N	N	N	Y	N	N	N	N
ENSMUSG00000032086	Bace1	N	Y	N	N	N	Y	N	N	N	N	N	Y	N
ENSMUSG00000032089	Il10ra	N	N	N	Y	N	N	N	N	Y	Y	Y	N	N
ENSMUSG00000032091	Tmprss4	N	N	N	N	N	N	N	N	Y	N	Y	N	N
ENSMUSG00000032092	Mpzl2	N	N	N	Y	N	N	N	N	N	Y	N	Y	N
ENSMUSG00000032096	Arcn1	N	N	N	N	Y	Y	N	N	N	N	Y	N	N
ENSMUSG00000032097	Ddx6	N	N	N	N	N	N	N	N	Y	N	N	Y	N
ENSMUSG00000032098	Treh	N	Y	Y	Y	Y	Y	N	Y	Y	Y	Y	Y	Y
ENSMUSG00000032109	Nlrx1	N	Y	N	Y	N	Y	N	Y	N	Y	N	Y	N
ENSMUSG00000032112	Trappc4	N	N	N	N	N	Y	Y	N	N	N	Y	Y	Y
ENSMUSG00000032113	Chek1	N	Y	Y	Y	Y	Y	N	Y	Y	Y	Y	Y	Y
ENSMUSG00000032114	Slc37a4	N	Y	N	Y	Y	N	N	Y	N	Y	Y	N	N
ENSMUSG00000032115	Hyou1	N	Y	N	N	N	Y	N	N	N	Y	N	Y	N
ENSMUSG00000032119	Hinfp	N	N	N	N	N	N	N	N	N	N	N	Y	N
ENSMUSG00000032120	C2cd2l	N	N	N	N	N	N	N	N	N	N	Y	Y	N
ENSMUSG00000032121	Tmem218	N	N	N	N	N	N	N	N	Y	N	N	N	N
ENSMUSG00000032123	Dpagt1	N	N	N	N	N	N	N	N	N	N	N	Y	N
ENSMUSG00000032125	Robo4	N	N	N	N	N	N	N	N	Y	N	Y	N	N
ENSMUSG00000032127	Vps11	N	N	N	Y	Y	Y	N	N	N	Y	Y	Y	N
ENSMUSG00000032135	Mcam	N	Y	N	Y	Y	N	N	Y	Y	N	N	N	N
ENSMUSG00000032171	Pin1	N	N	Y	Y	Y	Y	N	N	Y	Y	Y	Y	N
ENSMUSG00000032172	Olfm2	N	N	N	N	N	N	N	Y	N	Y	N	N	N
ENSMUSG00000032175	Tyk2	N	N	N	N	N	N	N	N	N	Y	N	Y	N
ENSMUSG00000032177	Pde4a	N	N	N	N	N	N	N	N	Y	N	N	Y	N
ENSMUSG00000032178	Ilf3	N	N	N	Y	Y	Y	N	N	N	Y	Y	Y	N
ENSMUSG00000032179	Bmp5	N	N	N	Y	N	Y	N	N	N	N	N	N	Y
ENSMUSG00000032180	Tmed1	N	N	N	Y	N	N	N	Y	Y	Y	Y	Y	N
ENSMUSG00000032182	Yipf2	N	N	N	Y	N	N	N	N	N	Y	N	N	N
ENSMUSG00000032184	Lysmd2	N	Y	Y	Y	Y	Y	N	Y	Y	Y	Y	Y	Y
ENSMUSG00000032185	Carm1	N	N	N	N	N	Y	N	N	N	N	N	Y	N
ENSMUSG00000032187	Smarca4	N	Y	N	Y	Y	Y	N	Y	Y	Y	Y	Y	N
ENSMUSG00000032193	Ldlr	N	Y	N	Y	Y	Y	N	Y	Y	Y	Y	Y	N
ENSMUSG00000032194	Kank2	N	N	N	Y	Y	N	N	N	Y	Y	Y	Y	N
ENSMUSG00000032198	Dock6	N	N	N	Y	Y	Y	N	Y	Y	Y	Y	Y	Y
ENSMUSG00000032202	Rab27a	N	N	Y	Y	Y	N	N	N	Y	Y	Y	N	Y
ENSMUSG00000032204	Aqp9	N	N	N	Y	Y	Y	N	Y	Y	Y	Y	N	N
ENSMUSG00000032207	Lipc	N	Y	Y	Y	Y	Y	N	Y	Y	Y	Y	N	N
ENSMUSG00000032212	Sltm	Y	N	N	N	N	N	N	N	N	N	Y	N	N
ENSMUSG00000032216	Nedd4	N	N	N	N	N	Y	N	N	N	N	N	Y	Y
ENSMUSG00000032217	Rnf111	N	N	Y	N	N	N	N	N	Y	N	N	N	N
ENSMUSG00000032218	Ccnb2	N	N	N	Y	Y	N	Y	N	Y	Y	Y	Y	Y
ENSMUSG00000032220	Myo1e	N	N	N	N	N	Y	N	N	N	N	N	Y	N
ENSMUSG00000032221	Mns1	N	N	N	Y	Y	N	N	N	N	Y	Y	Y	N
ENSMUSG00000032224	Fam81a	N	Y	N	Y	Y	N	Y	N	N	Y	Y	Y	Y
ENSMUSG00000032228	Tcf12	N	N	N	Y	N	N	N	N	N	Y	N	N	N
ENSMUSG00000032231	Anxa2	N	Y	Y	Y	Y	N	N	Y	Y	Y	Y	Y	N
ENSMUSG00000032232	Cgnl1	N	N	N	N	N	Y	N	N	N	Y	N	Y	N
ENSMUSG00000032238	Rora	N	N	N	N	N	N	N	N	Y	N	N	N	Y
ENSMUSG00000032239	Rp9	N	N	N	N	N	N	N	N	N	N	N	Y	N
ENSMUSG00000032244	Fem1b	N	N	N	Y	Y	N	N	Y	Y	Y	Y	N	N
ENSMUSG00000032245	Cln6	N	N	Y	Y	Y	N	N	N	Y	Y	Y	Y	Y
ENSMUSG00000032246	Calml4	N	N	N	N	N	N	N	Y	Y	N	N	Y	N
ENSMUSG00000032249	Anp32a	Y	Y	Y	Y	Y	N	N	Y	Y	Y	N	N	N
ENSMUSG00000032252	Glce	N	N	N	N	N	N	N	Y	Y	Y	Y	Y	Y
ENSMUSG00000032253	Phip	N	N	Y	Y	Y	Y	N	N	Y	Y	Y	Y	N
ENSMUSG00000032254	Kif23	N	N	N	Y	Y	N	N	N	N	Y	Y	Y	Y
ENSMUSG00000032261	Sh3bgrl2	N	N	N	N	Y	N	N	N	N	Y	Y	N	N
ENSMUSG00000032263	Bckdhb	N	Y	N	N	N	Y	N	N	N	N	N	N	Y
ENSMUSG00000032264	Zw10	N	N	N	Y	Y	N	N	Y	Y	Y	Y	N	N
ENSMUSG00000032265	Tent5a	N	N	N	N	N	Y	N	N	Y	Y	Y	N	N
ENSMUSG00000032267	Usp28	N	N	N	N	N	Y	N	Y	N	N	Y	Y	N
ENSMUSG00000032271	Nnmt	N	N	Y	Y	Y	N	N	Y	Y	Y	Y	Y	Y
ENSMUSG00000032279	Idh3a	N	N	N	Y	N	N	N	N	Y	Y	Y	N	N
ENSMUSG00000032288	Imp3	N	N	N	N	N	Y	N	N	N	N	N	Y	N
ENSMUSG00000032293	Ireb2	N	Y	Y	N	N	N	N	Y	Y	N	N	N	N
ENSMUSG00000032294	Pkm	N	Y	N	Y	Y	N	N	Y	N	Y	N	Y	N
ENSMUSG00000032295	Man2c1	N	N	N	N	N	N	N	N	Y	Y	Y	Y	N
ENSMUSG00000032299	Commd4	N	N	N	N	N	Y	N	N	N	N	N	Y	Y
ENSMUSG00000032300	1700017B05Rik	N	N	N	Y	N	Y	N	Y	Y	Y	Y	N	N
ENSMUSG00000032301	Psma4	N	N	N	N	N	Y	N	Y	Y	N	N	Y	Y
ENSMUSG00000032305	Fam219b	N	N	N	N	N	N	N	N	N	Y	N	Y	N
ENSMUSG00000032306	Mpi	N	Y	N	Y	Y	N	N	Y	Y	Y	Y	N	Y
ENSMUSG00000032307	Ube2q2	Y	N	N	Y	Y	Y	N	N	N	N	Y	N	N
ENSMUSG00000032308	Ulk3	Y	N	N	N	N	Y	N	N	N	N	N	Y	N
ENSMUSG00000032309	Fbxo22	N	Y	N	N	N	N	N	Y	N	N	N	N	N
ENSMUSG00000032310	Cyp1a2	Y	Y	Y	Y	Y	N	N	Y	N	N	N	N	N
ENSMUSG00000032311	Nrg4	N	N	N	Y	Y	N	N	N	Y	Y	Y	Y	N
ENSMUSG00000032312	Csk	Y	N	N	N	N	Y	N	N	N	N	N	Y	Y
ENSMUSG00000032313	Tmem266	N	N	N	N	N	N	N	Y	N	N	N	N	N
ENSMUSG00000032314	Etfa	N	Y	N	Y	Y	N	N	N	N	N	N	Y	N
ENSMUSG00000032315	Cyp1a1	Y	N	N	N	N	N	N	N	Y	N	N	N	N
ENSMUSG00000032316	Clk3	N	N	N	N	N	N	N	Y	Y	Y	N	Y	Y
ENSMUSG00000032320	Rcn2	N	N	N	N	N	N	N	N	N	Y	N	Y	N
ENSMUSG00000032324	Tspan3	N	N	N	Y	N	N	N	N	N	Y	N	N	N
ENSMUSG00000032328	Tmem30a	N	N	Y	N	N	Y	N	N	N	N	N	Y	N
ENSMUSG00000032329	Hmg20a	N	N	N	N	N	Y	N	N	N	N	N	Y	N
ENSMUSG00000032330	Cox7a2	N	N	N	N	N	Y	N	N	N	N	N	Y	N
ENSMUSG00000032332	Col12a1	N	Y	N	Y	N	N	N	Y	Y	Y	N	N	N
ENSMUSG00000032333	Stoml1	N	N	N	Y	N	N	N	N	Y	N	N	N	N
ENSMUSG00000032336	Nptn	N	N	N	Y	Y	Y	N	N	Y	Y	Y	Y	N
ENSMUSG00000032340	Neo1	N	N	N	N	N	Y	N	N	N	N	N	Y	N
ENSMUSG00000032342	Mto1	N	N	N	N	N	Y	N	N	N	N	N	Y	N
ENSMUSG00000032344	Cgas	N	N	N	Y	Y	N	N	N	Y	Y	N	N	N
ENSMUSG00000032348	Gsta4	N	Y	Y	N	N	N	N	Y	N	N	N	Y	N
ENSMUSG00000032349	Elovl5	N	N	N	N	N	N	N	N	N	N	Y	Y	N
ENSMUSG00000032353	Tmed3	N	N	Y	N	N	Y	N	N	N	N	Y	N	N
ENSMUSG00000032359	Ctsh	N	N	N	N	N	N	N	N	N	N	N	Y	N
ENSMUSG00000032360	Hcrtr2	N	Y	N	N	N	N	N	Y	N	N	Y	N	N
ENSMUSG00000032363	Adamts7	N	N	N	Y	Y	N	N	N	N	Y	Y	N	N
ENSMUSG00000032366	Tpm1	N	Y	Y	Y	Y	N	N	Y	Y	Y	Y	Y	Y
ENSMUSG00000032369	Plscr1	N	Y	N	Y	Y	N	N	Y	N	N	Y	N	N
ENSMUSG00000032370	Lactb	N	Y	Y	Y	Y	N	N	N	N	Y	Y	N	N
ENSMUSG00000032372	Plscr2	N	N	N	Y	N	N	N	N	N	Y	N	Y	N
ENSMUSG00000032374	Plod2	N	Y	N	Y	N	N	N	N	N	Y	N	Y	N
ENSMUSG00000032375	Aph1b	Y	N	N	N	N	N	N	Y	Y	N	Y	N	N
ENSMUSG00000032376	Usp3	N	N	Y	Y	N	N	N	N	Y	Y	N	N	N
ENSMUSG00000032380	Dapk2	N	N	N	N	N	N	N	N	N	Y	N	Y	N
ENSMUSG00000032381	Ciao2a	N	N	N	Y	Y	Y	N	Y	Y	Y	Y	Y	N
ENSMUSG00000032382	Snx1	N	N	N	N	N	N	N	N	N	N	Y	N	N
ENSMUSG00000032383	Ppib	N	N	N	N	N	Y	N	Y	N	N	N	Y	N
ENSMUSG00000032386	Trip4	N	N	Y	Y	Y	N	N	N	Y	Y	Y	N	N
ENSMUSG00000032387	Rbpms2	N	Y	N	Y	Y	Y	N	N	N	N	N	Y	N
ENSMUSG00000032388	Spg21	N	N	Y	N	N	Y	Y	Y	Y	N	Y	Y	Y
ENSMUSG00000032392	Parp16	N	N	N	N	N	Y	N	N	N	Y	Y	Y	N
ENSMUSG00000032393	Dpp8	N	Y	N	N	N	N	N	N	N	N	N	Y	Y
ENSMUSG00000032396	Dis3l	N	N	N	N	N	Y	N	N	N	N	N	Y	N
ENSMUSG00000032397	Tipin	N	N	Y	Y	Y	N	N	Y	Y	Y	Y	Y	N
ENSMUSG00000032398	Snapc5	N	N	N	Y	Y	N	N	N	Y	Y	Y	N	N
ENSMUSG00000032399	Rpl4	N	N	N	N	N	Y	N	N	N	N	N	Y	N
ENSMUSG00000032400	Zwilch	N	N	Y	Y	Y	N	N	N	Y	Y	Y	Y	Y
ENSMUSG00000032402	Smad3	N	N	N	N	N	N	N	N	N	N	N	Y	N
ENSMUSG00000032405	Pias1	N	N	N	N	N	N	N	N	N	N	Y	Y	N
ENSMUSG00000032407	U2surp	N	N	N	N	N	N	N	N	Y	N	N	N	N
ENSMUSG00000032409	Atr	N	N	N	Y	Y	N	N	N	N	Y	Y	N	N
ENSMUSG00000032410	Xrn1	N	N	N	N	Y	Y	N	N	Y	N	Y	Y	N
ENSMUSG00000032412	Atp1b3	N	Y	N	Y	Y	N	N	Y	Y	Y	Y	N	N
ENSMUSG00000032418	Me1	N	Y	Y	Y	Y	N	N	Y	Y	Y	Y	Y	Y
ENSMUSG00000032422	Snx14	N	N	N	N	N	Y	N	N	Y	N	Y	Y	N
ENSMUSG00000032434	Cmtm6	N	N	Y	Y	Y	N	N	N	Y	Y	N	N	N
ENSMUSG00000032435	Dync1li1	N	N	Y	Y	N	Y	N	Y	Y	Y	Y	Y	N
ENSMUSG00000032437	Stt3b	Y	Y	Y	Y	Y	Y	N	Y	Y	Y	Y	N	N
ENSMUSG00000032440	Tgfbr2	N	N	N	N	N	N	N	Y	N	N	N	N	N
ENSMUSG00000032456	Nmnat3	N	N	N	Y	Y	Y	N	Y	Y	Y	Y	N	N
ENSMUSG00000032458	Copb2	Y	N	Y	N	N	Y	N	N	N	N	N	Y	N
ENSMUSG00000032459	Mrps22	N	Y	N	Y	Y	Y	N	Y	Y	Y	Y	Y	N
ENSMUSG00000032462	Pik3cb	N	N	N	N	Y	Y	N	N	N	N	N	Y	N
ENSMUSG00000032468	Armc8	N	N	N	N	N	Y	N	N	N	N	Y	Y	N
ENSMUSG00000032469	Dbr1	N	N	N	Y	N	N	N	N	Y	N	Y	N	N
ENSMUSG00000032475	Nck1	N	N	N	N	N	Y	N	N	N	N	N	Y	N
ENSMUSG00000032477	Cdc25a	Y	Y	Y	Y	Y	N	N	N	Y	Y	Y	N	N
ENSMUSG00000032478	Nme6	N	N	Y	N	N	Y	N	N	Y	N	Y	N	N
ENSMUSG00000032479	Map4	N	N	N	Y	N	Y	N	N	N	N	N	Y	N
ENSMUSG00000032480	Dhx30	N	N	N	N	N	N	N	N	N	N	N	Y	N
ENSMUSG00000032481	Smarcc1	N	Y	N	Y	Y	Y	N	N	Y	Y	Y	Y	N
ENSMUSG00000032482	Cspg5	N	Y	N	N	N	N	N	N	Y	N	N	N	N
ENSMUSG00000032485	Scap	N	Y	N	Y	Y	Y	N	Y	Y	Y	Y	Y	N
ENSMUSG00000032492	Pth1r	N	N	N	N	N	N	N	Y	Y	N	Y	Y	N
ENSMUSG00000032497	Lrrfip2	Y	N	N	N	N	Y	N	N	N	N	N	Y	N
ENSMUSG00000032500	Dclk3	N	Y	N	Y	Y	N	N	Y	Y	Y	Y	Y	N
ENSMUSG00000032504	Pdcd6ip	N	N	N	N	N	Y	N	N	N	N	N	Y	N
ENSMUSG00000032511	Scn5a	N	N	N	N	N	N	N	Y	N	N	Y	N	N
ENSMUSG00000032512	Wdr48	N	N	N	Y	Y	N	N	N	N	N	Y	N	Y
ENSMUSG00000032513	Gorasp1	N	N	N	Y	Y	N	N	N	N	Y	N	N	N
ENSMUSG00000032515	Csrnp1	N	Y	N	Y	Y	N	N	N	N	N	Y	N	N
ENSMUSG00000032518	Rpsa	N	Y	Y	Y	N	Y	N	Y	Y	Y	N	Y	N
ENSMUSG00000032525	Nktr	N	N	N	N	N	N	N	N	N	N	N	Y	N
ENSMUSG00000032526	Ss18l2	N	N	N	N	N	Y	N	N	N	N	N	Y	N
ENSMUSG00000032527	Pccb	N	Y	Y	Y	Y	N	N	Y	Y	Y	Y	N	N
ENSMUSG00000032528	Vipr1	N	Y	N	N	N	N	Y	Y	Y	N	Y	N	Y
ENSMUSG00000032531	Amotl2	N	Y	Y	Y	Y	Y	Y	N	Y	N	Y	Y	N
ENSMUSG00000032536	Trak1	N	N	N	N	N	Y	N	N	N	N	Y	Y	N
ENSMUSG00000032540	Abhd5	N	N	N	Y	Y	Y	N	N	N	N	Y	N	N
ENSMUSG00000032548	Slco2a1	N	N	N	N	N	N	N	Y	Y	Y	Y	Y	Y
ENSMUSG00000032551	1110059G10Rik	N	N	N	N	N	Y	N	N	N	N	N	Y	N
ENSMUSG00000032553	Srprb	N	Y	Y	Y	Y	Y	N	Y	Y	Y	Y	N	N
ENSMUSG00000032554	Trf	N	N	N	N	N	N	Y	N	Y	N	N	Y	Y
ENSMUSG00000032555	Topbp1	N	Y	Y	Y	Y	N	N	Y	Y	Y	Y	N	N
ENSMUSG00000032558	Nphp3	N	N	N	N	N	N	N	Y	N	Y	N	Y	N
ENSMUSG00000032560	Dnajc13	N	N	N	N	N	Y	N	N	N	N	N	Y	N
ENSMUSG00000032561	Acpp	N	N	N	Y	N	N	N	Y	Y	Y	Y	N	N
ENSMUSG00000032562	Gnai2	N	N	Y	Y	Y	Y	N	N	N	Y	Y	N	N
ENSMUSG00000032563	Mrpl3	N	N	N	N	N	N	N	N	N	N	N	Y	N
ENSMUSG00000032565	Nudt16	N	Y	Y	Y	Y	Y	N	Y	Y	Y	Y	N	N
ENSMUSG00000032570	Atp2c1	N	N	N	N	N	N	N	Y	N	N	N	N	N
ENSMUSG00000032571	Pik3r4	N	Y	N	Y	Y	Y	N	Y	Y	Y	Y	Y	N
ENSMUSG00000032578	Cish	N	N	Y	Y	Y	Y	Y	N	N	Y	N	Y	N
ENSMUSG00000032579	Hemk1	N	Y	Y	Y	Y	N	N	N	N	Y	N	N	N
ENSMUSG00000032582	Rbm6	N	N	N	N	N	N	N	N	N	N	Y	N	N
ENSMUSG00000032584	Mst1r	N	N	N	N	N	N	N	N	N	Y	N	N	N
ENSMUSG00000032586	Traip	Y	N	Y	Y	Y	N	N	N	Y	Y	Y	N	N
ENSMUSG00000032590	Apeh	N	Y	N	Y	Y	N	N	Y	Y	Y	Y	N	N
ENSMUSG00000032591	Mst1	N	N	N	Y	N	N	N	N	N	Y	Y	Y	N
ENSMUSG00000032593	Amigo3	N	N	N	N	N	N	N	N	N	N	N	Y	N
ENSMUSG00000032594	Ip6k1	N	Y	N	Y	Y	N	N	Y	N	N	N	N	N
ENSMUSG00000032596	Uba7	N	N	N	Y	N	N	N	N	Y	Y	Y	N	N
ENSMUSG00000032598	Nckipsd	N	N	N	N	N	Y	N	N	N	N	N	Y	N
ENSMUSG00000032601	Prkar2a	N	N	N	N	N	Y	N	N	N	Y	N	Y	N
ENSMUSG00000032602	Slc25a20	N	Y	N	N	N	Y	N	Y	Y	Y	N	N	N
ENSMUSG00000032604	Qars	Y	N	Y	N	N	N	N	Y	Y	N	Y	N	N
ENSMUSG00000032606	Nicn1	N	Y	N	Y	Y	Y	N	N	N	N	Y	Y	N
ENSMUSG00000032607	Amt	N	Y	N	N	N	N	N	Y	N	Y	N	N	N
ENSMUSG00000032609	Klhdc8b	N	N	N	Y	Y	N	N	N	N	Y	Y	N	N
ENSMUSG00000032611	1700102P08Rik	N	N	N	N	N	N	N	N	N	N	Y	N	N
ENSMUSG00000032612	Usp4	N	N	N	N	N	Y	N	Y	N	N	N	N	Y
ENSMUSG00000032615	Nt5m	N	Y	N	N	N	N	N	Y	Y	N	N	N	N
ENSMUSG00000032624	Eml4	N	Y	N	Y	N	N	N	Y	Y	Y	Y	N	N
ENSMUSG00000032633	Flcn	N	Y	N	N	Y	N	N	Y	Y	N	Y	N	N
ENSMUSG00000032637	Atxn2l	N	N	N	N	N	Y	N	N	N	N	N	Y	N
ENSMUSG00000032641	Gpr19	N	N	N	Y	N	N	N	N	Y	Y	Y	N	N
ENSMUSG00000032643	Fhl3	N	N	N	N	N	N	N	N	N	N	Y	N	N
ENSMUSG00000032652	Crebl2	N	Y	Y	Y	Y	N	N	Y	Y	Y	Y	N	N
ENSMUSG00000032667	Pon2	N	N	N	N	N	N	N	N	Y	N	Y	N	N
ENSMUSG00000032673	Prorsd1	N	N	N	Y	Y	Y	N	N	N	N	N	Y	N
ENSMUSG00000032679	Cd59a	N	N	N	Y	Y	N	N	N	Y	Y	Y	N	N
ENSMUSG00000032688	Malt1	N	N	N	N	N	N	N	N	N	Y	N	N	N
ENSMUSG00000032690	Oas2	N	N	N	N	N	N	N	N	Y	N	N	N	N
ENSMUSG00000032698	Lmo2	N	N	N	N	N	N	N	N	N	N	N	Y	N
ENSMUSG00000032702	Kank1	N	N	N	Y	N	Y	N	N	Y	Y	N	Y	N
ENSMUSG00000032705	Exd2	N	Y	Y	Y	Y	N	N	N	N	Y	N	N	N
ENSMUSG00000032712	Resf1	N	N	Y	N	N	N	N	N	Y	N	N	N	N
ENSMUSG00000032715	Trib3	N	Y	N	Y	Y	N	N	N	N	Y	Y	N	N
ENSMUSG00000032719	Sbspon	N	N	N	N	N	N	N	N	N	N	N	Y	N
ENSMUSG00000032724	Abtb2	N	N	N	N	N	Y	N	N	N	N	N	Y	N
ENSMUSG00000032725	Folr2	N	N	N	N	N	Y	N	N	N	N	N	Y	N
ENSMUSG00000032727	Mier3	N	N	N	N	N	N	N	N	N	Y	N	Y	N
ENSMUSG00000032733	Snx33	N	N	N	N	N	Y	N	N	N	N	N	Y	N
ENSMUSG00000032735	Ablim3	N	N	N	N	N	N	N	N	N	N	N	Y	N
ENSMUSG00000032737	Inppl1	N	N	N	N	N	Y	N	N	N	N	N	Y	N
ENSMUSG00000032740	Ccdc88a	N	N	N	Y	Y	Y	N	N	N	Y	N	N	N
ENSMUSG00000032741	Tpcn1	N	N	N	Y	N	Y	N	N	N	N	N	Y	N
ENSMUSG00000032743	D430042O09Rik	N	N	N	Y	N	N	N	N	Y	Y	Y	Y	N
ENSMUSG00000032744	Heyl	N	N	N	N	N	N	N	Y	N	N	N	Y	Y
ENSMUSG00000032745	Gpbp1	N	N	N	N	N	Y	N	N	N	N	N	Y	N
ENSMUSG00000032757	Bet1	N	N	N	N	N	Y	N	N	N	N	N	Y	N
ENSMUSG00000032763	Ilvbl	N	Y	N	N	N	N	N	Y	N	N	N	N	N
ENSMUSG00000032766	Gng11	N	N	N	N	N	Y	N	N	N	N	N	Y	N
ENSMUSG00000032773	Chrm1	N	N	N	N	N	N	N	Y	Y	N	N	N	N
ENSMUSG00000032777	Gtf3c1	N	N	N	Y	Y	Y	N	N	N	Y	Y	Y	N
ENSMUSG00000032782	Cntrob	N	N	N	Y	Y	N	N	N	N	Y	Y	N	N
ENSMUSG00000032783	Troap	N	N	Y	Y	Y	N	N	N	Y	Y	Y	Y	Y
ENSMUSG00000032788	Pdxk	N	N	N	N	N	Y	N	N	N	N	N	Y	N
ENSMUSG00000032796	Lama1	N	N	Y	Y	Y	N	N	N	N	Y	Y	Y	N
ENSMUSG00000032802	Srxn1	N	Y	Y	Y	Y	N	N	Y	Y	Y	Y	Y	Y
ENSMUSG00000032803	Cdv3	N	N	N	N	N	Y	N	N	Y	N	N	Y	N
ENSMUSG00000032812	Arap1	N	N	N	Y	Y	Y	N	N	Y	Y	Y	N	N
ENSMUSG00000032815	Fanca	N	N	Y	Y	Y	N	N	N	Y	Y	Y	N	N
ENSMUSG00000032816	Igdcc4	N	N	Y	Y	Y	N	N	Y	N	Y	Y	Y	Y
ENSMUSG00000032826	Ank2	N	Y	N	Y	N	Y	N	Y	Y	Y	Y	N	N
ENSMUSG00000032827	Ppp1r9a	N	Y	N	Y	Y	N	N	Y	Y	N	Y	Y	N
ENSMUSG00000032834	Pwp2	N	N	N	N	Y	N	N	N	N	N	Y	N	N
ENSMUSG00000032841	Prr5l	N	N	N	N	N	N	N	N	Y	N	N	N	N
ENSMUSG00000032842	Abcc10	N	N	N	Y	Y	Y	N	N	N	Y	Y	N	N
ENSMUSG00000032855	Pkd1	N	N	N	N	N	Y	N	Y	Y	N	Y	Y	Y
ENSMUSG00000032860	P2ry2	N	N	N	N	N	N	N	N	N	Y	Y	Y	N
ENSMUSG00000032867	Fbxw8	N	N	N	N	N	Y	N	N	N	N	N	Y	N
ENSMUSG00000032869	Psmf1	N	N	N	N	N	Y	N	N	Y	N	N	N	Y
ENSMUSG00000032870	Smap2	N	N	N	N	N	Y	N	N	N	N	N	Y	N
ENSMUSG00000032872	Cyb5r4	N	N	N	Y	N	Y	N	N	N	N	N	Y	N
ENSMUSG00000032883	Acsl3	N	N	N	N	N	N	N	Y	Y	N	N	Y	N
ENSMUSG00000032890	Rims3	N	N	N	N	N	N	N	N	Y	N	N	N	N
ENSMUSG00000032897	Nfyc	N	N	N	N	N	Y	N	N	N	Y	Y	N	N
ENSMUSG00000032898	Fbxo21	N	N	N	Y	Y	Y	N	N	N	Y	N	N	N
ENSMUSG00000032902	Slc16a1	N	Y	Y	Y	Y	N	N	Y	Y	Y	Y	Y	N
ENSMUSG00000032905	Atg12	N	Y	N	N	N	Y	N	Y	N	Y	Y	Y	N
ENSMUSG00000032911	Cspg4	N	N	N	N	N	N	N	N	Y	N	N	N	N
ENSMUSG00000032913	Lrig2	N	N	N	N	N	N	N	N	Y	N	N	N	N
ENSMUSG00000032915	Adgre4	N	N	N	N	N	N	N	N	Y	N	Y	N	N
ENSMUSG00000032932	Hspa13	N	Y	N	Y	Y	Y	N	N	N	Y	Y	N	N
ENSMUSG00000032939	Nup93	N	Y	Y	Y	Y	N	N	Y	Y	Y	Y	N	N
ENSMUSG00000032946	Rasgrp2	N	N	N	N	N	N	N	N	N	N	N	Y	Y
ENSMUSG00000032959	Pebp1	N	N	N	N	N	N	N	N	Y	N	N	N	N
ENSMUSG00000032966	Fkbp1a	N	Y	Y	Y	Y	N	N	Y	Y	Y	Y	N	N
ENSMUSG00000032977	Fam207a	N	N	N	N	N	N	N	N	N	N	N	Y	N
ENSMUSG00000032997	Chpf	N	N	Y	Y	Y	N	N	N	Y	Y	N	N	N
ENSMUSG00000032998	Foxj3	N	N	N	N	N	Y	N	N	N	N	N	Y	N
ENSMUSG00000033004	Mycbp2	N	N	N	N	N	N	N	N	N	N	Y	Y	Y
ENSMUSG00000033009	Ogfod1	N	N	N	N	N	N	N	N	N	N	N	Y	N
ENSMUSG00000033016	Nfatc1	N	N	N	N	N	Y	N	N	N	N	N	Y	N
ENSMUSG00000033021	Gmppa	N	N	N	Y	N	N	N	N	N	Y	N	Y	N
ENSMUSG00000033022	Cdo1	N	N	N	Y	Y	N	N	N	N	Y	Y	Y	N
ENSMUSG00000033031	Cip2a	N	N	Y	Y	Y	Y	N	N	Y	Y	Y	Y	Y
ENSMUSG00000033039	Micall1	N	N	N	N	N	Y	N	N	N	N	N	Y	N
ENSMUSG00000033047	Eif3l	N	N	N	Y	N	Y	N	N	Y	Y	Y	Y	N
ENSMUSG00000033054	Npat	N	N	N	Y	N	N	N	N	N	Y	N	N	N
ENSMUSG00000033059	Pygb	N	N	N	Y	Y	N	N	N	N	Y	N	N	N
ENSMUSG00000033065	Pfkm	N	Y	N	Y	Y	Y	N	Y	N	Y	Y	Y	N
ENSMUSG00000033068	Entpd6	N	Y	Y	Y	Y	N	N	Y	Y	Y	Y	N	N
ENSMUSG00000033075	Senp1	N	N	N	Y	Y	N	N	N	Y	Y	Y	N	N
ENSMUSG00000033082	Clec1a	Y	N	N	N	N	N	N	N	Y	N	N	N	N
ENSMUSG00000033088	Triobp	N	N	N	Y	Y	Y	N	Y	N	N	Y	Y	N
ENSMUSG00000033096	Apmap	N	N	N	N	N	Y	N	Y	Y	Y	Y	Y	Y
ENSMUSG00000033099	Nol12	N	Y	Y	Y	Y	N	N	Y	Y	Y	Y	N	N
ENSMUSG00000033102	Cdc14b	N	N	N	Y	N	N	N	N	Y	Y	N	N	N
ENSMUSG00000033105	Lss	N	N	N	Y	Y	Y	N	Y	Y	Y	Y	Y	N
ENSMUSG00000033106	Slc7a6os	N	N	N	Y	N	N	N	N	N	N	N	Y	N
ENSMUSG00000033107	Rnf125	N	N	Y	N	N	N	N	Y	Y	Y	Y	N	Y
ENSMUSG00000033111	3830406C13Rik	N	Y	N	Y	N	Y	N	N	Y	Y	N	Y	N
ENSMUSG00000033114	Slc35d2	N	N	N	Y	Y	N	N	N	Y	Y	Y	N	N
ENSMUSG00000033122	Hsd17b3	N	N	N	N	N	N	N	N	N	N	N	N	Y
ENSMUSG00000033124	Atg9a	N	N	N	N	N	Y	N	N	N	N	Y	Y	N
ENSMUSG00000033128	Gga1	N	N	N	N	N	Y	N	N	N	N	N	Y	N
ENSMUSG00000033147	Slc22a15	N	N	N	Y	N	N	N	N	N	Y	Y	N	N
ENSMUSG00000033149	Phldb2	N	Y	N	Y	N	N	N	Y	N	Y	N	N	N
ENSMUSG00000033157	Abhd10	N	N	Y	Y	Y	N	N	N	Y	Y	Y	N	Y
ENSMUSG00000033159	Cnppd1	N	Y	N	Y	Y	N	N	Y	Y	Y	Y	N	N
ENSMUSG00000033166	Dis3	N	N	Y	Y	Y	N	N	N	Y	Y	Y	Y	N
ENSMUSG00000033174	Mgll	N	N	N	N	N	N	N	Y	N	N	N	Y	N
ENSMUSG00000033177	Tmprss7	N	N	N	Y	N	N	N	N	N	Y	N	N	N
ENSMUSG00000033184	Tmed7	N	Y	N	N	N	Y	N	N	N	N	N	Y	N
ENSMUSG00000033186	Mzt1	N	Y	Y	N	N	N	N	Y	N	N	N	N	N
ENSMUSG00000033187	BC016579	N	N	N	Y	N	N	N	N	N	Y	N	N	N
ENSMUSG00000033192	Lpcat2	N	N	N	N	N	N	N	N	N	N	Y	N	N
ENSMUSG00000033207	Mamdc2	N	N	N	N	N	N	N	Y	Y	Y	Y	N	Y
ENSMUSG00000033209	Ttc28	N	N	N	N	N	N	N	N	N	N	N	Y	N
ENSMUSG00000033216	Eefsec	N	N	N	N	N	Y	N	N	N	N	N	Y	N
ENSMUSG00000033220	Rac2	N	N	N	N	N	N	N	N	N	N	N	N	Y
ENSMUSG00000033222	Ttf2	N	N	N	Y	Y	Y	N	N	Y	Y	Y	N	N
ENSMUSG00000033228	Scaf11	N	N	N	Y	N	N	N	N	N	N	N	Y	N
ENSMUSG00000033233	Trim45	N	N	N	N	N	N	N	N	N	N	N	Y	N
ENSMUSG00000033237	Arid2	N	N	N	N	N	N	N	N	N	N	N	Y	N
ENSMUSG00000033249	Hsf4	N	Y	N	Y	Y	N	N	Y	N	Y	N	Y	N
ENSMUSG00000033253	Szt2	N	N	N	N	N	Y	N	N	N	N	N	Y	N
ENSMUSG00000033256	Shf	N	N	N	N	Y	N	N	N	N	N	Y	N	N
ENSMUSG00000033257	Ttll4	N	N	N	Y	Y	N	N	N	Y	Y	Y	Y	N
ENSMUSG00000033272	Slc35a4	N	N	N	N	N	Y	N	N	Y	Y	N	Y	N
ENSMUSG00000033282	Rpgrip1l	N	N	N	Y	Y	N	N	N	N	Y	Y	N	N
ENSMUSG00000033287	Kctd17	N	Y	Y	Y	Y	N	N	Y	Y	Y	Y	N	Y
ENSMUSG00000033294	Noc4l	N	N	N	N	Y	Y	N	N	Y	N	Y	Y	N
ENSMUSG00000033295	Ptprf	Y	N	N	N	N	Y	N	N	N	Y	N	Y	N
ENSMUSG00000033306	Lpp	N	N	N	N	N	N	N	N	Y	N	N	N	N
ENSMUSG00000033307	Mif	N	Y	N	N	Y	N	N	N	N	N	Y	Y	N
ENSMUSG00000033308	Dpyd	N	Y	Y	Y	Y	N	N	Y	Y	Y	Y	N	N
ENSMUSG00000033313	Fbxl8	N	N	N	Y	Y	N	N	N	N	N	Y	N	N
ENSMUSG00000033318	Gstt2	Y	Y	Y	N	N	Y	N	Y	Y	N	Y	Y	Y
ENSMUSG00000033319	Fem1c	N	N	N	Y	Y	N	N	N	N	Y	Y	N	N
ENSMUSG00000033323	Ctdp1	N	N	N	Y	N	N	N	N	N	N	N	Y	N
ENSMUSG00000033326	Kdm4a	N	Y	N	N	N	N	N	N	N	Y	N	Y	N
ENSMUSG00000033327	Tnxb	N	N	N	N	Y	N	Y	Y	N	N	Y	Y	Y
ENSMUSG00000033335	Dnm2	N	N	N	N	N	Y	N	N	N	N	N	Y	N
ENSMUSG00000033350	Chst2	N	N	N	N	N	N	N	N	Y	N	Y	Y	N
ENSMUSG00000033352	Map2k4	N	Y	N	Y	N	Y	N	N	N	Y	N	Y	N
ENSMUSG00000033355	Rtp4	N	N	N	Y	Y	N	N	N	Y	Y	Y	Y	N
ENSMUSG00000033356	Pus7l	N	N	N	N	N	N	N	N	N	N	Y	N	N
ENSMUSG00000033364	Usp37	N	Y	Y	Y	Y	N	N	N	Y	Y	Y	N	N
ENSMUSG00000033365	Ipo13	N	N	N	N	N	N	N	N	N	N	N	Y	N
ENSMUSG00000033373	Fntb	N	Y	Y	Y	Y	N	N	N	Y	Y	Y	N	N
ENSMUSG00000033377	Palmd	N	N	N	N	N	N	N	Y	N	N	N	N	N
ENSMUSG00000033379	Atp6v0b	N	N	N	N	N	N	N	N	N	N	N	Y	N
ENSMUSG00000033382	Trappc8	N	N	N	N	N	N	N	N	Y	N	N	N	Y
ENSMUSG00000033386	Frrs1	N	N	N	Y	Y	N	N	N	N	Y	Y	Y	N
ENSMUSG00000033389	Arhgap44	N	N	N	N	Y	N	N	N	N	Y	Y	N	Y
ENSMUSG00000033392	Clasp2	Y	N	N	N	N	N	N	Y	N	N	N	N	N
ENSMUSG00000033396	Spg11	N	N	N	N	N	Y	N	N	Y	N	N	Y	Y
ENSMUSG00000033400	Agl	N	N	N	N	Y	Y	N	Y	Y	Y	Y	Y	Y
ENSMUSG00000033405	Nudt15	N	N	N	N	N	N	N	N	N	Y	Y	N	N
ENSMUSG00000033411	Ctdspl2	N	N	N	Y	N	N	N	N	N	Y	N	N	Y
ENSMUSG00000033416	Gucd1	N	N	Y	Y	Y	N	N	N	Y	Y	Y	N	Y
ENSMUSG00000033423	Eri3	N	N	N	N	N	Y	N	N	N	N	N	Y	N
ENSMUSG00000033427	Upb1	Y	Y	N	Y	Y	N	N	N	N	N	Y	Y	N
ENSMUSG00000033429	Mcee	N	Y	Y	Y	Y	N	N	Y	N	N	N	Y	N
ENSMUSG00000033444	Specc1l	N	N	N	N	N	Y	N	N	N	N	N	Y	N
ENSMUSG00000033446	Lpar6	N	Y	N	N	N	Y	N	N	N	N	N	Y	N
ENSMUSG00000033453	Adamts15	N	N	N	Y	Y	N	N	N	N	Y	N	N	N
ENSMUSG00000033458	Fan1	N	N	N	N	N	N	N	N	N	N	N	Y	N
ENSMUSG00000033478	Fam160b1	N	N	N	N	Y	N	N	N	Y	Y	Y	Y	N
ENSMUSG00000033486	Catsper2	N	N	N	Y	Y	N	N	N	N	Y	Y	N	N
ENSMUSG00000033487	Fndc3a	N	N	N	N	N	N	N	N	Y	Y	N	Y	Y
ENSMUSG00000033488	Cryzl2	N	Y	N	Y	Y	N	N	Y	N	N	N	N	N
ENSMUSG00000033499	Larp4b	N	N	N	N	N	N	N	N	N	N	N	Y	N
ENSMUSG00000033530	Ttc7b	N	N	N	N	Y	N	N	N	N	N	N	Y	N
ENSMUSG00000033533	Acsm1	N	Y	Y	Y	Y	N	N	Y	Y	N	Y	N	N
ENSMUSG00000033538	Casp4	N	N	N	N	N	Y	N	N	N	N	N	Y	N
ENSMUSG00000033540	Idua	N	N	N	Y	N	N	N	N	Y	Y	Y	N	N
ENSMUSG00000033542	Arhgef5	N	Y	N	Y	Y	N	N	Y	N	N	N	N	N
ENSMUSG00000033543	Gtf2a2	N	N	N	N	N	N	N	N	Y	Y	N	Y	N
ENSMUSG00000033545	Znrf1	N	N	N	N	N	N	N	N	N	N	N	N	Y
ENSMUSG00000033554	Dph5	N	N	N	N	N	N	N	N	Y	N	N	N	N
ENSMUSG00000033557	Fam20b	N	N	N	N	N	N	N	N	N	Y	N	Y	N
ENSMUSG00000033565	Rbfox2	Y	Y	Y	N	N	N	N	Y	N	N	N	N	N
ENSMUSG00000033577	Myo6	N	N	Y	Y	Y	N	N	N	Y	Y	Y	Y	N
ENSMUSG00000033581	Igf2bp2	Y	N	N	N	N	N	N	Y	N	Y	N	N	N
ENSMUSG00000033589	Reep4	N	N	N	Y	Y	N	N	N	Y	Y	Y	N	Y
ENSMUSG00000033594	Spata2l	N	N	N	Y	Y	N	N	Y	Y	Y	Y	N	Y
ENSMUSG00000033596	Rfwd3	N	N	N	Y	Y	N	N	N	Y	Y	Y	N	N
ENSMUSG00000033610	Pank1	N	N	N	Y	Y	N	N	N	Y	Y	Y	N	N
ENSMUSG00000033618	Map3k13	N	N	N	N	N	Y	N	N	Y	N	N	Y	Y
ENSMUSG00000033624	Pdpr	N	N	N	N	N	N	N	N	Y	N	Y	Y	Y
ENSMUSG00000033628	Pik3c3	N	Y	N	N	N	N	N	Y	Y	N	Y	N	N
ENSMUSG00000033629	Hacd3	N	Y	Y	Y	N	N	N	Y	Y	Y	Y	N	N
ENSMUSG00000033632	AW554918	N	N	N	Y	Y	N	N	N	N	Y	Y	N	N
ENSMUSG00000033634	Nat8f2	N	N	N	Y	Y	N	N	N	N	Y	Y	N	N
ENSMUSG00000033653	Vps8	N	N	N	N	N	Y	N	N	N	N	N	Y	N
ENSMUSG00000033658	Ddx19b	Y	Y	N	N	N	N	N	N	Y	N	N	Y	N
ENSMUSG00000033669	Zfp7	N	N	N	N	N	N	N	N	N	N	Y	N	N
ENSMUSG00000033671	Cep350	N	N	N	N	N	N	N	N	N	N	N	Y	N
ENSMUSG00000033684	Qsox1	N	Y	Y	Y	Y	N	Y	Y	Y	Y	Y	Y	Y
ENSMUSG00000033685	Ucp2	N	Y	Y	Y	Y	N	Y	Y	Y	Y	Y	N	Y
ENSMUSG00000033688	1300017J02Rik	N	Y	Y	Y	Y	N	N	Y	Y	Y	Y	N	N
ENSMUSG00000033697	Arhgap39	N	N	N	N	N	N	N	N	N	Y	N	Y	N
ENSMUSG00000033703	Fcsk	N	N	N	N	N	N	N	N	N	Y	N	N	N
ENSMUSG00000033705	Stard9	N	N	N	N	N	N	N	N	Y	N	Y	Y	N
ENSMUSG00000033706	Smyd5	N	N	N	N	N	N	N	N	Y	N	Y	Y	N
ENSMUSG00000033707	Lrrc24	N	N	N	Y	Y	N	N	N	N	Y	Y	N	N
ENSMUSG00000033712	Ccar2	N	N	N	N	N	Y	N	N	N	N	N	Y	N
ENSMUSG00000033713	Foxn3	N	N	Y	N	Y	Y	N	N	Y	N	Y	Y	Y
ENSMUSG00000033715	Akr1c14	N	Y	Y	Y	Y	Y	N	Y	Y	Y	Y	N	N
ENSMUSG00000033717	Adra2a	N	N	N	Y	Y	N	N	N	N	Y	Y	N	N
ENSMUSG00000033720	Sfxn5	N	Y	Y	Y	Y	Y	N	N	N	Y	Y	Y	N
ENSMUSG00000033721	Vav3	N	N	N	N	N	N	N	N	N	N	Y	N	N
ENSMUSG00000033728	Lrrc14	N	N	N	N	N	N	N	N	N	Y	N	N	N
ENSMUSG00000033732	Sf3b3	N	N	Y	Y	Y	Y	N	Y	Y	Y	Y	Y	N
ENSMUSG00000033735	Spr	N	N	N	Y	Y	Y	N	N	N	N	N	Y	N
ENSMUSG00000033751	Gadd45gip1	N	N	N	N	N	Y	N	N	N	N	N	Y	Y
ENSMUSG00000033752	Mnd1	N	N	N	N	N	N	N	N	N	N	Y	Y	N
ENSMUSG00000033762	Recql4	N	N	Y	Y	Y	N	N	N	Y	Y	Y	N	N
ENSMUSG00000033763	Mtss2	N	N	N	N	N	N	N	N	N	N	Y	Y	N
ENSMUSG00000033767	Tmem131l	N	Y	N	Y	Y	Y	N	Y	Y	Y	Y	Y	N
ENSMUSG00000033769	Exoc6b	N	N	N	N	N	N	N	N	N	Y	Y	N	N
ENSMUSG00000033773	Rpap2	N	N	N	N	N	N	N	N	N	N	N	Y	N
ENSMUSG00000033781	Asb13	N	Y	N	N	N	N	N	Y	N	N	N	N	N
ENSMUSG00000033792	Atp7a	N	Y	N	N	N	N	N	N	N	N	N	Y	Y
ENSMUSG00000033793	Atp6v1h	N	N	N	N	Y	Y	N	N	N	N	N	Y	N
ENSMUSG00000033808	Tmem87a	N	N	N	N	N	Y	N	N	N	N	N	Y	N
ENSMUSG00000033809	Alg3	N	N	N	Y	N	Y	N	Y	Y	Y	Y	Y	N
ENSMUSG00000033813	Tcea1	N	N	N	N	N	Y	N	N	N	N	Y	Y	N
ENSMUSG00000033819	Ppp1r16a	N	N	N	N	N	N	N	N	N	Y	N	N	N
ENSMUSG00000033826	Dnah8	N	N	N	N	N	N	N	Y	N	Y	N	N	N
ENSMUSG00000033831	Fgb	N	Y	Y	N	Y	N	N	Y	N	Y	Y	Y	N
ENSMUSG00000033845	Mrpl15	N	N	N	N	N	N	N	Y	Y	N	N	N	N
ENSMUSG00000033847	Pla2g4c	N	N	N	Y	N	N	N	N	Y	Y	Y	N	N
ENSMUSG00000033854	Kcnk10	N	N	N	N	N	N	N	N	N	N	Y	Y	N
ENSMUSG00000033855	Ston1	N	N	N	Y	Y	N	N	N	Y	N	N	Y	Y
ENSMUSG00000033857	Engase	N	Y	N	Y	Y	N	N	N	N	Y	N	N	N
ENSMUSG00000033860	Fgg	N	Y	Y	N	Y	N	N	Y	Y	Y	Y	Y	Y
ENSMUSG00000033862	Cdk10	N	N	N	N	N	Y	N	N	N	N	N	Y	N
ENSMUSG00000033863	Klf9	N	N	N	N	N	Y	N	N	Y	N	Y	N	N
ENSMUSG00000033871	Ppargc1b	N	Y	N	Y	Y	Y	N	Y	Y	Y	Y	Y	N
ENSMUSG00000033880	Lgals3bp	N	Y	Y	N	N	Y	N	Y	Y	N	N	N	N
ENSMUSG00000033883	Zfp267	N	N	N	N	N	N	N	N	Y	Y	Y	N	N
ENSMUSG00000033898	Cfhr2	N	Y	Y	Y	Y	Y	N	Y	Y	Y	Y	Y	N
ENSMUSG00000033902	Mapkbp1	N	N	N	N	N	Y	N	N	N	N	N	Y	N
ENSMUSG00000033904	Ccp110	N	N	Y	Y	Y	N	N	N	Y	Y	Y	N	N
ENSMUSG00000033909	Usp36	N	N	N	N	N	N	N	N	N	N	N	Y	N
ENSMUSG00000033916	Chmp2a	N	N	N	Y	Y	Y	N	N	N	N	N	Y	N
ENSMUSG00000033917	Gde1	N	N	N	N	N	N	N	N	Y	Y	N	Y	N
ENSMUSG00000033933	Vhl	N	Y	N	N	N	Y	N	N	N	N	N	Y	N
ENSMUSG00000033940	Brk1	N	N	N	N	N	Y	N	N	N	N	N	Y	N
ENSMUSG00000033943	Mga	N	N	N	N	N	N	N	N	N	N	N	Y	N
ENSMUSG00000033952	Aspm	N	N	Y	Y	Y	N	N	N	Y	Y	Y	Y	Y
ENSMUSG00000033955	Tnks1bp1	N	Y	Y	Y	Y	Y	N	Y	Y	Y	Y	Y	N
ENSMUSG00000033960	Jcad	N	N	N	N	N	Y	N	N	N	N	N	Y	N
ENSMUSG00000033961	Zfp446	N	N	N	N	N	Y	N	N	N	N	N	Y	N
ENSMUSG00000033965	Slc16a2	N	Y	Y	Y	Y	Y	N	Y	Y	N	Y	Y	N
ENSMUSG00000033967	Rnf225	N	N	Y	Y	N	N	N	N	Y	Y	Y	Y	N
ENSMUSG00000033970	Rfc3	N	N	Y	Y	Y	N	N	Y	Y	Y	Y	N	Y
ENSMUSG00000033972	Zfp944	N	N	N	N	N	Y	N	N	N	N	N	Y	N
ENSMUSG00000033983	Coil	N	N	N	N	N	N	N	N	N	Y	Y	N	N
ENSMUSG00000033985	Tesk2	N	N	N	N	N	Y	N	N	N	N	N	Y	N
ENSMUSG00000033991	Ttc37	N	Y	N	Y	N	N	N	N	N	N	N	N	Y
ENSMUSG00000034006	Slc66a2	N	N	N	Y	Y	N	N	N	Y	Y	N	N	N
ENSMUSG00000034021	Pds5b	N	N	N	Y	Y	N	N	N	N	N	N	N	Y
ENSMUSG00000034022	Cpsf1	N	N	N	N	N	Y	N	N	N	Y	N	Y	N
ENSMUSG00000034023	Fancd2	N	N	Y	Y	Y	N	N	N	Y	Y	Y	Y	N
ENSMUSG00000034024	Cct2	N	N	N	N	N	N	N	N	Y	N	N	N	N
ENSMUSG00000034032	Rpap1	N	N	N	N	N	Y	N	N	N	N	N	Y	N
ENSMUSG00000034035	Ccdc17	N	N	N	Y	Y	N	N	N	Y	Y	Y	N	N
ENSMUSG00000034039	Prss29	N	N	N	N	N	N	N	N	Y	N	N	N	N
ENSMUSG00000034041	Lyl1	N	N	N	N	N	N	N	N	N	Y	Y	N	Y
ENSMUSG00000034042	Gpbp1l1	N	N	Y	N	N	N	N	N	Y	N	N	N	N
ENSMUSG00000034055	Phka1	N	N	N	N	N	N	N	N	N	N	N	Y	N
ENSMUSG00000034064	Poglut1	N	N	Y	N	N	N	N	N	N	N	N	Y	N
ENSMUSG00000034066	Farp2	N	N	N	N	N	Y	N	N	N	N	N	Y	N
ENSMUSG00000034071	Zfp551	N	N	N	N	N	N	N	N	Y	N	N	Y	N
ENSMUSG00000034075	Zdhhc5	N	N	N	N	N	Y	N	N	N	N	N	Y	Y
ENSMUSG00000034088	Hdlbp	Y	N	N	N	N	Y	N	N	N	N	N	Y	N
ENSMUSG00000034101	Ctnnd1	N	N	N	N	N	N	N	N	N	N	N	N	Y
ENSMUSG00000034105	Meak7	N	N	N	Y	Y	Y	N	N	N	Y	Y	N	N
ENSMUSG00000034108	Ccs	N	Y	N	Y	Y	N	N	N	N	Y	Y	N	N
ENSMUSG00000034109	Golim4	N	N	N	N	N	N	N	N	Y	N	N	Y	N
ENSMUSG00000034118	Tpst1	N	Y	N	N	Y	Y	Y	Y	N	N	N	Y	N
ENSMUSG00000034120	Srsf2	Y	N	N	N	N	N	N	N	N	N	Y	Y	N
ENSMUSG00000034126	Pomt2	N	N	N	Y	N	Y	N	N	N	Y	N	Y	Y
ENSMUSG00000034135	Sik3	N	Y	N	N	N	Y	N	N	N	N	N	Y	N
ENSMUSG00000034154	Ino80	N	N	Y	N	N	N	N	Y	Y	N	Y	Y	N
ENSMUSG00000034157	Cipc	N	N	N	N	N	Y	N	N	N	Y	Y	Y	N
ENSMUSG00000034158	Lrrc58	N	N	N	Y	N	N	N	N	N	Y	N	N	N
ENSMUSG00000034160	Ogt	N	N	N	Y	N	N	N	N	N	Y	N	N	N
ENSMUSG00000034163	Zfc3h1	N	N	N	N	N	N	N	N	N	Y	N	N	N
ENSMUSG00000034164	Emid1	N	N	N	N	N	N	N	N	N	N	N	Y	N
ENSMUSG00000034165	Ccnd3	N	Y	Y	Y	Y	N	N	Y	Y	Y	Y	N	Y
ENSMUSG00000034168	Irf2bpl	N	Y	N	Y	Y	Y	Y	Y	Y	Y	Y	Y	N
ENSMUSG00000034171	Faah	N	N	N	Y	Y	Y	N	N	N	N	N	Y	N
ENSMUSG00000034173	Zbed5	N	N	N	N	N	N	N	N	N	N	N	Y	N
ENSMUSG00000034175	Rhbdd3	N	Y	Y	Y	Y	N	N	N	N	Y	Y	N	N
ENSMUSG00000034177	Rnf43	N	N	N	Y	N	N	N	N	N	Y	Y	Y	N
ENSMUSG00000034187	Nsf	N	N	N	N	N	Y	N	N	N	N	N	Y	N
ENSMUSG00000034189	Hsdl1	N	N	N	N	N	N	N	N	Y	N	N	N	N
ENSMUSG00000034192	Lsm3	N	N	Y	Y	Y	Y	N	N	Y	Y	Y	Y	N
ENSMUSG00000034201	Gas2l1	N	Y	Y	Y	Y	N	N	Y	Y	Y	Y	N	Y
ENSMUSG00000034203	Chchd4	N	N	N	N	N	Y	N	N	Y	N	N	N	N
ENSMUSG00000034205	Loxl2	Y	Y	Y	Y	Y	N	N	N	N	Y	N	N	N
ENSMUSG00000034206	Polq	N	N	Y	Y	Y	N	N	N	Y	Y	Y	Y	N
ENSMUSG00000034211	Mrps17	N	N	N	N	N	N	N	N	N	N	N	Y	N
ENSMUSG00000034216	Vps18	N	N	N	N	N	Y	N	N	N	N	N	Y	N
ENSMUSG00000034218	Atm	N	N	N	Y	N	N	N	N	N	N	N	Y	N
ENSMUSG00000034220	Gpc1	N	N	Y	Y	Y	N	N	Y	Y	Y	Y	N	Y
ENSMUSG00000034235	Usp54	N	N	N	Y	Y	N	N	N	N	Y	N	Y	N
ENSMUSG00000034243	Golgb1	N	N	N	Y	N	N	N	Y	Y	N	N	Y	N
ENSMUSG00000034245	Hdac11	N	N	N	Y	Y	N	N	N	N	Y	Y	N	N
ENSMUSG00000034247	Plekhm1	N	N	N	Y	Y	Y	N	N	Y	Y	Y	Y	N
ENSMUSG00000034248	Slc25a37	Y	N	N	Y	Y	Y	N	N	N	Y	N	Y	N
ENSMUSG00000034252	Senp6	N	N	N	N	N	N	N	N	Y	N	N	N	N
ENSMUSG00000034258	Flvcr2	N	Y	Y	Y	Y	N	Y	Y	Y	Y	Y	Y	Y
ENSMUSG00000034263	Ints14	N	N	N	N	N	N	N	Y	N	Y	Y	N	N
ENSMUSG00000034265	Zdhhc14	N	N	N	N	N	N	N	N	N	N	Y	N	N
ENSMUSG00000034269	Setd5	N	Y	N	Y	Y	N	N	N	N	Y	Y	Y	N
ENSMUSG00000034274	Thoc5	N	N	N	N	N	Y	N	N	N	N	N	Y	N
ENSMUSG00000034282	Evpl	N	N	N	Y	Y	N	N	N	Y	Y	Y	N	N
ENSMUSG00000034285	Nipsnap1	N	Y	Y	Y	Y	Y	N	Y	Y	Y	Y	N	N
ENSMUSG00000034290	Nek9	N	N	N	N	N	N	N	N	N	N	N	Y	N
ENSMUSG00000034292	Traf3ip1	N	N	N	N	N	N	N	N	Y	N	N	N	N
ENSMUSG00000034300	Fam53c	N	N	N	N	N	N	N	N	N	N	N	Y	N
ENSMUSG00000034303	Ccdc15	N	N	N	Y	Y	N	N	N	N	Y	Y	N	N
ENSMUSG00000034308	Sdr42e1	N	Y	Y	Y	Y	N	N	Y	Y	Y	Y	Y	N
ENSMUSG00000034311	Kif4	N	N	Y	Y	Y	N	N	N	Y	Y	Y	Y	Y
ENSMUSG00000034312	Iqsec1	N	N	N	N	N	Y	N	N	N	N	N	Y	N
ENSMUSG00000034317	Trim59	N	N	N	Y	Y	N	N	N	N	Y	Y	Y	N
ENSMUSG00000034320	Slc26a2	N	N	N	N	N	N	N	Y	Y	N	N	Y	N
ENSMUSG00000034321	Exosc1	N	N	N	N	N	N	N	N	Y	N	N	N	N
ENSMUSG00000034327	Kctd9	N	Y	N	Y	Y	N	N	Y	Y	Y	Y	Y	N
ENSMUSG00000034329	Brip1	N	N	Y	Y	Y	N	N	N	Y	Y	Y	N	N
ENSMUSG00000034333	Zbed4	N	N	N	N	N	N	N	N	Y	Y	Y	Y	N
ENSMUSG00000034334	Fam151b	N	N	N	Y	Y	N	N	N	N	Y	Y	N	N
ENSMUSG00000034341	Wbp2	N	N	N	N	N	Y	N	N	N	N	Y	Y	N
ENSMUSG00000034342	Cbl	N	N	N	N	N	Y	N	N	N	N	N	Y	N
ENSMUSG00000034345	Gtf2h5	N	N	N	N	N	Y	N	N	N	N	N	Y	N
ENSMUSG00000034349	Smc4	Y	N	Y	Y	Y	N	N	N	Y	Y	Y	Y	Y
ENSMUSG00000034353	Ramp1	N	N	N	N	N	Y	N	N	N	N	N	Y	N
ENSMUSG00000034354	Mtmr3	N	N	N	N	N	Y	N	N	Y	N	N	Y	Y
ENSMUSG00000034361	Cpne2	N	N	N	Y	N	N	N	N	N	N	N	Y	N
ENSMUSG00000034371	Tkfc	N	Y	Y	Y	Y	N	N	N	Y	Y	Y	Y	Y
ENSMUSG00000034377	Tulp4	N	N	N	N	N	N	N	N	N	N	Y	Y	N
ENSMUSG00000034382	AI661453	N	N	N	Y	Y	Y	N	N	Y	Y	Y	Y	N
ENSMUSG00000034390	Cmip	N	N	N	N	N	Y	N	N	N	N	N	Y	N
ENSMUSG00000034403	Pja1	N	N	N	Y	N	N	N	N	N	Y	N	N	N
ENSMUSG00000034412	Tbc1d10a	N	Y	N	Y	Y	N	N	Y	N	Y	Y	N	N
ENSMUSG00000034413	Neurl1b	N	N	Y	Y	Y	N	Y	N	Y	Y	Y	Y	Y
ENSMUSG00000034422	Parp14	N	N	N	Y	N	N	N	N	Y	Y	N	N	N
ENSMUSG00000034424	Gcsh	N	N	N	N	N	N	N	Y	Y	N	N	Y	N
ENSMUSG00000034430	Zxdc	N	Y	N	N	N	N	N	N	N	N	N	Y	N
ENSMUSG00000034432	Cops8	N	N	N	N	N	Y	N	N	Y	N	Y	Y	N
ENSMUSG00000034435	Tmem30b	N	Y	Y	N	N	Y	N	Y	Y	Y	Y	N	N
ENSMUSG00000034438	Gbp8	N	N	N	N	N	Y	Y	N	N	N	N	Y	N
ENSMUSG00000034449	Dhrs11	N	N	N	Y	Y	Y	N	N	N	Y	N	Y	N
ENSMUSG00000034450	Gulo	N	Y	N	N	Y	N	N	N	N	N	Y	N	N
ENSMUSG00000034453	Polr3b	N	N	N	N	N	N	N	N	N	N	N	Y	N
ENSMUSG00000034456	Uroc1	N	Y	Y	Y	Y	Y	N	Y	Y	Y	Y	Y	N
ENSMUSG00000034457	Eda2r	N	N	N	Y	Y	N	Y	N	Y	Y	Y	Y	Y
ENSMUSG00000034459	Ifit1	N	N	Y	Y	Y	N	N	N	Y	Y	Y	Y	N
ENSMUSG00000034471	Caskin2	N	Y	Y	Y	Y	N	N	N	N	Y	Y	Y	Y
ENSMUSG00000034473	Sec22a	N	N	N	N	N	N	N	N	N	N	N	Y	Y
ENSMUSG00000034480	Diaph2	N	Y	N	Y	Y	N	N	Y	Y	Y	Y	N	N
ENSMUSG00000034484	Snx2	N	N	N	N	N	Y	N	N	Y	Y	N	Y	N
ENSMUSG00000034485	Uaca	N	N	N	Y	Y	Y	N	N	N	Y	Y	N	N
ENSMUSG00000034487	Poglut3	N	N	N	Y	N	N	N	N	Y	Y	Y	Y	N
ENSMUSG00000034501	Pcnx4	N	N	N	N	N	N	N	N	N	Y	N	N	N
ENSMUSG00000034509	Mad2l1bp	N	N	N	N	N	N	N	N	N	Y	Y	N	N
ENSMUSG00000034522	Zfp395	N	N	N	N	N	Y	N	N	N	N	N	Y	N
ENSMUSG00000034525	Ice1	N	N	N	N	N	N	N	N	N	N	N	Y	Y
ENSMUSG00000034528	Hsd17b13	N	N	Y	N	N	N	N	N	N	N	Y	Y	N
ENSMUSG00000034543	Morc2a	N	N	N	N	N	N	N	N	N	N	N	Y	N
ENSMUSG00000034557	Zfyve9	N	Y	N	Y	Y	N	N	Y	N	N	Y	N	N
ENSMUSG00000034560	Washc4	N	N	N	N	N	N	N	N	Y	N	N	N	Y
ENSMUSG00000034566	Atp5h	N	N	N	N	Y	Y	N	N	N	N	N	Y	N
ENSMUSG00000034573	Ptpn13	N	N	N	N	N	N	N	N	N	Y	N	N	N
ENSMUSG00000034574	Daam1	N	N	N	N	Y	Y	N	N	N	Y	N	Y	N
ENSMUSG00000034584	Exph5	N	N	N	N	N	N	N	Y	Y	Y	Y	Y	Y
ENSMUSG00000034591	Slc41a2	N	Y	Y	Y	Y	N	Y	Y	Y	Y	Y	Y	Y
ENSMUSG00000034593	Myo5a	N	N	N	N	N	N	N	N	N	Y	N	N	N
ENSMUSG00000034601	2700049A03Rik	N	N	N	Y	Y	N	N	N	N	Y	Y	N	N
ENSMUSG00000034602	Mon2	N	N	N	N	N	Y	N	N	Y	N	Y	Y	Y
ENSMUSG00000034616	Ssh3	N	N	N	Y	N	N	N	N	Y	Y	N	Y	N
ENSMUSG00000034617	Mtrr	N	N	Y	Y	N	N	N	N	Y	Y	N	Y	N
ENSMUSG00000034620	Rxylt1	N	N	N	Y	Y	N	N	N	N	Y	Y	Y	N
ENSMUSG00000034621	Gpatch8	N	N	N	N	N	Y	N	N	Y	N	N	Y	N
ENSMUSG00000034634	Ly6d	N	Y	Y	Y	Y	N	N	Y	Y	Y	Y	Y	Y
ENSMUSG00000034636	Zyg11b	N	Y	N	Y	N	N	N	Y	Y	Y	Y	Y	N
ENSMUSG00000034640	Tiparp	N	N	N	N	N	N	N	Y	Y	N	Y	N	N
ENSMUSG00000034653	Ythdc2	N	N	N	Y	N	N	N	N	N	Y	N	N	N
ENSMUSG00000034659	Tmem109	N	N	N	Y	Y	N	N	N	Y	Y	Y	Y	N
ENSMUSG00000034663	Bmp2k	N	N	N	Y	N	Y	N	N	N	Y	Y	N	N
ENSMUSG00000034667	Xpot	N	N	N	Y	Y	N	N	N	N	Y	Y	Y	Y
ENSMUSG00000034673	Pbx2	N	N	N	N	N	N	N	N	N	Y	N	N	N
ENSMUSG00000034674	Tdg	N	Y	Y	Y	Y	N	N	Y	Y	Y	Y	N	N
ENSMUSG00000034675	Dbn1	N	Y	N	Y	Y	N	N	Y	N	N	N	N	N
ENSMUSG00000034681	Rnps1	N	N	N	Y	Y	Y	N	Y	Y	Y	Y	N	N
ENSMUSG00000034684	Sema3f	N	Y	Y	Y	Y	N	N	Y	Y	Y	Y	N	N
ENSMUSG00000034687	Fras1	N	N	N	N	N	N	N	N	N	N	Y	N	N
ENSMUSG00000034707	Gns	N	N	N	Y	Y	Y	N	N	N	Y	Y	Y	N
ENSMUSG00000034708	Grn	N	Y	Y	Y	Y	Y	N	Y	Y	Y	Y	N	Y
ENSMUSG00000034709	Ppp1r21	N	Y	N	Y	Y	Y	N	Y	N	Y	Y	N	N
ENSMUSG00000034714	Ttyh2	N	Y	Y	N	N	Y	N	Y	Y	N	N	Y	N
ENSMUSG00000034723	Tmx4	N	Y	Y	N	Y	N	Y	Y	N	N	Y	Y	N
ENSMUSG00000034724	Cnot6l	N	Y	Y	N	N	N	N	Y	Y	N	N	N	N
ENSMUSG00000034729	Mrps10	N	N	N	Y	Y	N	N	N	N	N	N	Y	N
ENSMUSG00000034731	Dgkh	N	Y	N	Y	N	N	N	Y	Y	Y	N	N	N
ENSMUSG00000034738	Nostrin	N	N	N	N	N	N	N	N	N	N	N	Y	N
ENSMUSG00000034744	Nagk	N	N	N	N	N	N	N	N	N	N	N	Y	N
ENSMUSG00000034751	Mast4	N	N	N	N	N	Y	N	N	N	N	N	Y	N
ENSMUSG00000034757	Tmub2	N	N	N	N	N	N	N	N	N	N	Y	N	Y
ENSMUSG00000034765	Dusp5	N	Y	N	Y	N	N	N	Y	Y	Y	Y	N	N
ENSMUSG00000034771	Tle2	N	N	Y	Y	Y	N	N	Y	Y	Y	Y	Y	N
ENSMUSG00000034773	Hrob	N	N	Y	Y	Y	N	N	N	Y	Y	Y	N	Y
ENSMUSG00000034774	Dsg1c	N	Y	Y	Y	Y	N	N	Y	Y	Y	Y	Y	Y
ENSMUSG00000034780	B3galt1	N	N	N	N	N	N	N	N	N	Y	N	N	N
ENSMUSG00000034781	Gna11	N	N	N	Y	N	N	N	N	Y	N	N	N	N
ENSMUSG00000034785	Dio1	N	N	N	Y	Y	N	N	N	N	N	Y	N	N
ENSMUSG00000034789	Rab24	N	N	N	N	N	N	N	N	N	N	N	Y	N
ENSMUSG00000034793	G6pc3	N	N	N	Y	N	Y	N	N	N	N	N	N	Y
ENSMUSG00000034795	Ccdc122	N	N	N	Y	N	N	N	N	N	N	N	Y	Y
ENSMUSG00000034799	Unc13a	N	N	N	N	N	N	N	N	N	Y	N	N	N
ENSMUSG00000034800	Zfp661	N	N	N	Y	N	N	N	N	N	Y	N	N	N
ENSMUSG00000034801	Sos2	N	N	N	N	Y	N	N	N	Y	Y	Y	Y	Y
ENSMUSG00000034807	Colgalt1	N	Y	N	Y	N	N	N	Y	N	N	N	Y	N
ENSMUSG00000034810	Scn7a	N	N	N	N	N	N	N	N	Y	N	N	N	N
ENSMUSG00000034820	Cpsf7	N	N	N	N	N	N	N	N	N	N	N	Y	N
ENSMUSG00000034826	Nup54	N	N	N	N	N	N	N	N	N	N	Y	N	N
ENSMUSG00000034832	Tet3	N	N	N	N	N	Y	N	N	Y	Y	Y	Y	N
ENSMUSG00000034837	Gnat1	N	N	Y	N	N	N	Y	N	N	N	N	N	Y
ENSMUSG00000034842	Art3	N	Y	Y	N	Y	N	N	Y	Y	N	Y	N	N
ENSMUSG00000034845	Plvap	N	Y	Y	Y	Y	N	N	Y	Y	Y	Y	N	N
ENSMUSG00000034848	Ttc21b	Y	Y	Y	N	N	Y	N	Y	Y	Y	Y	Y	Y
ENSMUSG00000034850	Tmem127	N	N	N	Y	N	N	N	N	Y	Y	Y	N	N
ENSMUSG00000034853	Acot11	N	Y	Y	Y	N	N	N	Y	Y	Y	Y	Y	N
ENSMUSG00000034858	Fam214a	N	Y	Y	Y	Y	N	N	N	Y	Y	Y	Y	N
ENSMUSG00000034867	Ankrd27	N	N	N	N	N	Y	N	N	N	N	N	Y	N
ENSMUSG00000034868	Myl12b	Y	N	N	N	N	Y	N	N	N	N	N	N	Y
ENSMUSG00000034875	Nudt19	N	N	N	N	N	N	N	N	Y	N	N	Y	N
ENSMUSG00000034881	Tbxa2r	N	N	N	N	N	N	N	N	Y	N	N	N	N
ENSMUSG00000034883	Lrr1	N	N	Y	Y	Y	N	N	N	Y	Y	Y	Y	N
ENSMUSG00000034889	Cactin	N	N	N	N	N	N	N	N	Y	N	Y	Y	N
ENSMUSG00000034892	Rps29	N	Y	Y	N	N	Y	N	Y	Y	N	N	Y	N
ENSMUSG00000034902	Pip5k1c	N	N	N	N	N	Y	N	N	N	N	N	Y	N
ENSMUSG00000034903	Cobll1	N	N	N	Y	N	Y	N	N	N	Y	N	Y	N
ENSMUSG00000034906	Ncaph	N	N	Y	Y	Y	N	N	Y	Y	Y	Y	Y	Y
ENSMUSG00000034908	Sidt2	N	Y	N	N	N	Y	N	N	N	N	N	Y	N
ENSMUSG00000034911	Ushbp1	N	N	N	N	N	Y	N	N	N	Y	Y	N	N
ENSMUSG00000034917	Tjp3	N	N	N	Y	N	N	N	N	Y	Y	N	N	N
ENSMUSG00000034918	Cdhr2	N	N	N	N	N	N	N	N	N	N	Y	Y	Y
ENSMUSG00000034926	Dhcr24	N	Y	Y	Y	Y	Y	N	N	N	Y	Y	Y	N
ENSMUSG00000034928	Rnf44	Y	N	N	N	N	Y	N	N	N	N	N	Y	N
ENSMUSG00000034930	Rtkn	N	Y	Y	N	N	N	N	Y	N	N	N	N	N
ENSMUSG00000034931	Dhx8	N	N	N	N	N	Y	N	N	N	Y	N	Y	N
ENSMUSG00000034932	Mrpl54	N	N	N	Y	N	N	N	Y	Y	Y	Y	Y	Y
ENSMUSG00000034936	Arl4d	N	N	N	N	N	N	N	Y	N	N	Y	N	N
ENSMUSG00000034940	Synrg	N	N	N	Y	N	Y	N	N	N	Y	Y	Y	N
ENSMUSG00000034947	Tmem106a	N	N	N	N	N	N	N	N	Y	N	Y	N	N
ENSMUSG00000034951	Cog7	N	N	N	N	N	Y	N	N	N	Y	N	Y	N
ENSMUSG00000034957	Cebpa	N	Y	Y	Y	Y	N	N	Y	Y	Y	Y	N	N
ENSMUSG00000034974	Dapk3	N	N	N	N	N	N	N	N	N	N	N	Y	N
ENSMUSG00000034981	Parm1	N	N	N	N	Y	N	N	N	N	N	Y	N	N
ENSMUSG00000034993	Vat1	N	Y	N	N	N	N	N	Y	Y	N	N	Y	N
ENSMUSG00000034994	Eef2	N	N	N	Y	Y	Y	N	Y	Y	Y	Y	Y	N
ENSMUSG00000035000	Dpp4	N	Y	Y	N	Y	N	N	Y	Y	Y	Y	Y	Y
ENSMUSG00000035007	Rundc1	N	N	N	N	N	N	N	N	N	N	N	Y	N
ENSMUSG00000035011	Zbtb7a	N	N	N	N	N	Y	N	N	N	N	N	Y	N
ENSMUSG00000035024	Ncapd3	N	N	Y	Y	Y	N	N	N	Y	Y	Y	N	N
ENSMUSG00000035027	Map2k2	N	Y	Y	N	N	N	N	Y	Y	N	N	N	Y
ENSMUSG00000035031	C8a	N	N	N	N	N	N	N	N	N	Y	N	Y	N
ENSMUSG00000035041	Creb3l3	N	N	N	N	N	N	N	Y	Y	N	N	Y	N
ENSMUSG00000035047	Kri1	N	N	N	N	N	N	N	N	N	N	N	Y	N
ENSMUSG00000035048	Anapc13	N	Y	N	N	N	N	N	N	N	N	N	Y	N
ENSMUSG00000035049	Rrp12	Y	N	N	N	N	N	N	N	N	N	N	Y	N
ENSMUSG00000035062	Zc4h2	N	N	N	N	N	N	N	N	N	N	Y	N	N
ENSMUSG00000035064	Eef2k	N	Y	N	Y	N	N	N	Y	Y	Y	N	Y	N
ENSMUSG00000035069	Oma1	N	N	N	N	N	Y	N	N	N	N	Y	N	N
ENSMUSG00000035078	Mtmr9	N	N	N	N	N	Y	N	N	N	N	N	Y	N
ENSMUSG00000035086	Becn1	N	N	N	N	N	N	N	N	N	N	N	Y	N
ENSMUSG00000035093	Secisbp2l	N	N	N	N	N	N	N	N	Y	Y	Y	Y	Y
ENSMUSG00000035104	Eva1a	N	N	N	Y	Y	N	N	Y	Y	Y	Y	N	N
ENSMUSG00000035105	Egln3	N	Y	Y	N	N	N	N	Y	Y	N	N	N	N
ENSMUSG00000035112	Wnk4	N	N	N	N	N	N	N	N	N	N	N	Y	N
ENSMUSG00000035133	Arhgap5	N	N	N	N	N	N	Y	N	Y	N	N	N	Y
ENSMUSG00000035139	Secisbp2	N	N	N	Y	Y	N	N	N	N	Y	Y	Y	N
ENSMUSG00000035142	Nubpl	N	N	N	N	N	N	N	N	N	N	N	Y	N
ENSMUSG00000035151	Elmod2	N	N	N	N	N	Y	N	N	N	N	N	Y	N
ENSMUSG00000035152	Ap2b1	N	N	N	N	N	Y	N	N	N	N	N	Y	N
ENSMUSG00000035158	Mitf	N	N	N	N	N	N	N	N	Y	Y	Y	N	Y
ENSMUSG00000035164	Zc3h12c	N	N	N	N	N	N	N	N	Y	N	Y	Y	Y
ENSMUSG00000035168	Tanc1	N	N	N	N	N	N	N	N	N	N	N	Y	N
ENSMUSG00000035171	1110059E24Rik	N	N	N	N	N	N	N	N	N	N	N	Y	N
ENSMUSG00000035172	Plekhh3	N	N	N	N	N	N	N	N	N	Y	N	N	N
ENSMUSG00000035173	Ccdc186	N	N	N	N	N	N	N	N	N	N	N	Y	N
ENSMUSG00000035181	Heatr5a	Y	N	N	Y	Y	N	N	N	N	N	Y	Y	Y
ENSMUSG00000035184	Fam124a	N	N	N	N	N	N	N	N	Y	N	N	N	N
ENSMUSG00000035198	Tubg1	N	N	N	Y	Y	Y	N	N	Y	Y	Y	Y	N
ENSMUSG00000035199	Arl6ip5	N	N	N	N	N	N	N	N	N	N	N	Y	N
ENSMUSG00000035203	Epn1	N	N	N	N	N	Y	N	N	N	Y	N	Y	N
ENSMUSG00000035206	Sppl2b	Y	N	N	Y	N	N	N	N	N	Y	N	N	N
ENSMUSG00000035208	Slfn8	N	N	N	N	N	N	N	N	Y	N	N	N	N
ENSMUSG00000035212	Leprot	N	N	N	Y	N	Y	N	N	N	Y	N	Y	N
ENSMUSG00000035215	Lsm7	N	N	N	N	N	N	N	N	N	Y	N	N	N
ENSMUSG00000035226	Rims4	N	N	N	N	N	N	N	N	N	N	N	N	Y
ENSMUSG00000035227	Spcs2	N	N	Y	N	Y	Y	N	N	Y	N	Y	Y	N
ENSMUSG00000035232	Pdk3	N	N	N	Y	Y	N	N	N	N	Y	N	N	N
ENSMUSG00000035235	Trim13	N	Y	N	N	N	N	N	N	N	N	N	Y	N
ENSMUSG00000035236	Scai	N	Y	N	N	Y	N	N	Y	N	Y	Y	N	N
ENSMUSG00000035237	Lcat	N	Y	Y	N	N	Y	N	Y	Y	Y	N	N	Y
ENSMUSG00000035239	Neu3	N	Y	N	Y	Y	N	N	Y	Y	Y	Y	N	Y
ENSMUSG00000035242	Oaz1	Y	N	N	Y	Y	N	N	N	N	Y	N	N	N
ENSMUSG00000035245	Eogt	N	N	N	Y	Y	N	N	N	N	Y	Y	N	N
ENSMUSG00000035246	Pcyt1b	N	N	N	N	N	N	N	Y	Y	N	N	N	N
ENSMUSG00000035247	Hectd1	Y	Y	N	N	N	N	N	Y	N	N	N	Y	Y
ENSMUSG00000035248	Tut7	N	N	Y	Y	Y	N	N	N	Y	Y	Y	Y	N
ENSMUSG00000035258	Abi3bp	N	Y	N	N	N	N	N	Y	N	N	Y	N	Y
ENSMUSG00000035266	Helq	N	N	Y	Y	N	N	N	N	Y	Y	Y	N	N
ENSMUSG00000035268	Pkig	N	N	Y	Y	N	N	N	Y	Y	Y	N	Y	N
ENSMUSG00000035273	Hpse	N	Y	Y	Y	Y	N	Y	Y	Y	Y	Y	Y	N
ENSMUSG00000035284	Vps13c	N	N	N	N	N	Y	N	N	Y	N	Y	Y	Y
ENSMUSG00000035293	G2e3	N	N	N	Y	Y	Y	N	N	Y	Y	Y	Y	N
ENSMUSG00000035297	Cops4	Y	N	N	N	N	N	N	N	N	N	N	Y	N
ENSMUSG00000035299	Mid1	N	Y	Y	Y	Y	N	N	Y	Y	Y	Y	N	N
ENSMUSG00000035310	Lin54	N	N	Y	Y	Y	N	N	N	Y	Y	Y	N	N
ENSMUSG00000035311	Gnptab	N	N	N	N	N	N	N	N	N	N	Y	N	N
ENSMUSG00000035325	Sec31a	N	N	N	N	N	Y	N	N	N	N	N	Y	N
ENSMUSG00000035342	Lzts2	N	N	N	N	N	N	N	Y	Y	Y	N	N	N
ENSMUSG00000035349		N	N	N	N	Y	N	N	N	Y	N	Y	Y	Y
ENSMUSG00000035351	Nup37	Y	N	N	N	Y	N	N	N	N	Y	Y	Y	N
ENSMUSG00000035354	Uvrag	N	Y	N	N	Y	N	N	Y	N	N	N	N	N
ENSMUSG00000035356	Nfkbiz	N	Y	Y	N	Y	N	Y	Y	Y	N	N	N	Y
ENSMUSG00000035357	Pdzrn3	N	Y	N	Y	N	N	N	Y	Y	N	N	N	Y
ENSMUSG00000035364		N	N	N	Y	N	N	N	N	Y	Y	N	N	N
ENSMUSG00000035365	Parpbp	N	N	Y	Y	Y	N	N	N	Y	Y	Y	Y	Y
ENSMUSG00000035372	1810055G02Rik	N	N	N	Y	N	N	N	N	N	Y	N	N	N
ENSMUSG00000035373	Ccl7	N	Y	N	N	N	N	N	N	N	N	N	Y	N
ENSMUSG00000035385	Ccl2	N	Y	N	N	N	N	N	Y	N	N	N	Y	Y
ENSMUSG00000035392	Dennd1a	N	N	N	N	Y	Y	N	N	N	Y	Y	Y	N
ENSMUSG00000035394	Cfap53	N	N	N	N	N	N	N	N	N	N	Y	N	N
ENSMUSG00000035397	Klf16	N	N	N	N	N	N	N	N	Y	Y	N	N	N
ENSMUSG00000035401	Emsy	N	N	N	Y	N	Y	N	N	N	N	N	Y	N
ENSMUSG00000035413	Tmem98	N	Y	Y	Y	Y	N	N	Y	Y	Y	Y	N	Y
ENSMUSG00000035437	Rabgap1	N	N	N	N	N	N	N	N	Y	N	N	N	N
ENSMUSG00000035439	Haus8	N	N	N	Y	Y	N	N	N	Y	Y	Y	N	N
ENSMUSG00000035441	Myo1d	N	Y	Y	Y	Y	Y	N	Y	Y	Y	Y	Y	Y
ENSMUSG00000035443	Thyn1	N	N	N	N	N	Y	N	N	N	N	N	Y	N
ENSMUSG00000035451	Foxa1	N	N	N	N	N	N	Y	N	N	N	N	Y	N
ENSMUSG00000035455	Fignl1	N	Y	Y	Y	Y	N	Y	Y	Y	Y	Y	Y	Y
ENSMUSG00000035459	Stab2	N	N	N	N	N	N	N	N	Y	N	N	Y	N
ENSMUSG00000035469	Rcbtb1	N	N	N	N	Y	N	N	N	N	N	Y	Y	N
ENSMUSG00000035473	Galm	N	Y	Y	Y	Y	N	N	Y	Y	Y	Y	N	N
ENSMUSG00000035478	Mbd3	Y	Y	Y	Y	Y	N	N	Y	Y	Y	Y	N	N
ENSMUSG00000035486	Plk5	N	Y	Y	Y	Y	Y	N	Y	N	N	N	N	N
ENSMUSG00000035493	Tgfbi	N	Y	Y	Y	Y	N	N	N	N	Y	N	N	N
ENSMUSG00000035495	Tstd2	N	N	N	N	N	N	N	N	N	N	N	Y	N
ENSMUSG00000035504	Reep6	N	N	N	N	Y	Y	N	Y	Y	N	N	Y	N
ENSMUSG00000035505	Cox18	N	N	N	N	Y	N	N	Y	Y	N	Y	Y	N
ENSMUSG00000035509	Fbxl21	N	N	N	N	Y	N	N	N	N	Y	Y	N	N
ENSMUSG00000035517	Tdrd7	N	N	N	Y	N	N	N	N	N	Y	N	N	N
ENSMUSG00000035521	Gnptg	N	Y	Y	Y	Y	N	N	Y	Y	Y	Y	N	N
ENSMUSG00000035529	Prdm4	N	N	N	Y	Y	N	N	Y	Y	Y	Y	N	N
ENSMUSG00000035530	Eif1	N	N	N	N	Y	N	N	N	N	N	N	Y	N
ENSMUSG00000035540	Gc	N	Y	N	Y	Y	N	N	Y	Y	N	N	Y	N
ENSMUSG00000035545	Leng8	N	N	N	Y	N	N	N	N	N	Y	N	Y	N
ENSMUSG00000035561	Aldh1b1	N	Y	N	N	N	N	Y	Y	N	N	N	Y	Y
ENSMUSG00000035569	Ankrd11	N	N	N	Y	N	Y	N	N	N	N	N	Y	N
ENSMUSG00000035575	Utp6	N	N	N	Y	Y	N	N	N	Y	N	Y	N	N
ENSMUSG00000035578	Iqcg	N	N	N	Y	Y	N	N	Y	N	N	N	N	N
ENSMUSG00000035585	Tsen34	N	N	N	Y	Y	Y	N	N	Y	Y	Y	Y	N
ENSMUSG00000035595	Fam174c	N	N	N	N	N	N	N	N	N	N	N	Y	N
ENSMUSG00000035596	Mboat7	N	N	N	Y	Y	Y	N	Y	N	Y	Y	N	N
ENSMUSG00000035597	Prpf39	N	Y	Y	Y	Y	Y	N	Y	Y	Y	N	Y	N
ENSMUSG00000035614	Togaram1	N	N	N	N	N	N	N	N	Y	N	Y	N	N
ENSMUSG00000035621	Midn	Y	N	N	N	N	Y	N	N	N	N	N	Y	N
ENSMUSG00000035623	Rsf1	N	N	N	N	N	N	N	Y	Y	Y	Y	Y	Y
ENSMUSG00000035629	Rubcn	N	N	N	N	N	N	N	N	N	N	N	Y	N
ENSMUSG00000035632	Cnot3	N	N	N	N	N	Y	N	N	N	N	N	Y	N
ENSMUSG00000035637	Grhpr	N	Y	N	N	N	Y	N	Y	Y	N	Y	N	Y
ENSMUSG00000035640	Cbarp	N	Y	N	N	Y	N	N	N	N	N	Y	N	N
ENSMUSG00000035642	Aamdc	N	Y	N	Y	Y	N	N	N	N	Y	Y	Y	N
ENSMUSG00000035671	Zswim4	N	N	N	N	N	N	N	N	Y	N	N	Y	N
ENSMUSG00000035673	Sbno2	N	Y	N	N	N	Y	N	Y	N	Y	N	N	N
ENSMUSG00000035674	Ndufa3	N	N	N	N	Y	Y	N	N	N	N	N	Y	N
ENSMUSG00000035683	Melk	N	N	Y	Y	Y	N	N	N	Y	Y	Y	Y	Y
ENSMUSG00000035686	Thrsp	N	Y	Y	Y	Y	N	Y	Y	Y	Y	Y	Y	Y
ENSMUSG00000035692	Isg15	N	Y	N	Y	Y	N	N	Y	N	Y	N	Y	Y
ENSMUSG00000035697	Arhgap45	N	N	N	N	N	N	N	N	N	N	Y	N	N
ENSMUSG00000035704	Alg8	N	Y	Y	Y	Y	N	N	Y	Y	Y	Y	N	Y
ENSMUSG00000035726	Supt16	N	N	N	Y	N	N	N	N	N	Y	N	Y	N
ENSMUSG00000035735	Dagla	N	N	N	N	N	N	N	N	N	N	N	Y	N
ENSMUSG00000035754	Wdr18	N	N	N	N	N	N	N	N	N	N	Y	N	N
ENSMUSG00000035757	Selenoo	N	Y	Y	Y	Y	Y	N	Y	Y	Y	Y	Y	N
ENSMUSG00000035759	Bbs10	N	N	N	Y	Y	N	N	N	N	Y	Y	N	N
ENSMUSG00000035762	Tmem161b	N	N	N	Y	N	Y	N	N	Y	Y	Y	Y	N
ENSMUSG00000035764	Fbxo45	N	N	N	Y	Y	N	N	N	Y	Y	Y	N	N
ENSMUSG00000035765	Dym	N	Y	Y	Y	Y	Y	Y	N	N	Y	Y	Y	N
ENSMUSG00000035769	Xylb	N	N	N	Y	Y	Y	N	N	N	N	N	Y	N
ENSMUSG00000035770	Dync1li2	N	Y	N	Y	N	N	N	N	N	N	Y	N	N
ENSMUSG00000035772	Mrps2	N	N	N	Y	N	Y	N	N	N	N	N	Y	N
ENSMUSG00000035776	Cd99l2	N	N	N	Y	Y	N	N	N	N	N	Y	N	N
ENSMUSG00000035780	Ugt2a3	Y	Y	Y	Y	Y	N	Y	Y	Y	Y	Y	N	Y
ENSMUSG00000035781	R3hdm4	N	N	N	Y	Y	Y	N	Y	N	N	N	Y	N
ENSMUSG00000035783	Acta2	N	N	N	N	N	N	N	N	Y	Y	N	N	N
ENSMUSG00000035811	Ugt2b35	N	N	Y	N	N	N	N	N	N	N	N	Y	N
ENSMUSG00000035824	Tk2	Y	Y	Y	Y	Y	N	N	N	N	Y	Y	N	N
ENSMUSG00000035834	Polr3g	N	N	N	N	Y	N	N	N	N	N	Y	N	Y
ENSMUSG00000035836	Ugt2b1	N	Y	Y	Y	Y	N	N	Y	Y	Y	Y	N	N
ENSMUSG00000035840	Lysmd3	N	N	N	N	N	Y	N	N	N	Y	N	N	N
ENSMUSG00000035842	Ddx11	N	N	Y	Y	Y	N	N	N	Y	Y	Y	Y	N
ENSMUSG00000035845	Alg12	N	N	N	N	N	N	N	N	N	N	N	Y	N
ENSMUSG00000035847	Ids	N	N	N	Y	Y	N	N	Y	Y	N	Y	Y	Y
ENSMUSG00000035851	Ythdc1	N	N	Y	N	N	N	N	N	N	Y	N	N	N
ENSMUSG00000035863	Palm	N	Y	N	N	N	N	N	N	Y	N	N	N	N
ENSMUSG00000035864	Syt1	N	Y	Y	Y	Y	N	N	Y	Y	Y	Y	N	N
ENSMUSG00000035868	Zfp983	N	N	N	N	N	Y	N	N	N	N	N	Y	N
ENSMUSG00000035873	Pawr	N	Y	Y	Y	Y	Y	N	N	Y	N	Y	Y	N
ENSMUSG00000035875	AI182371	N	N	Y	Y	Y	N	N	N	Y	Y	N	Y	N
ENSMUSG00000035877	Zhx3	N	N	N	N	N	Y	N	Y	Y	N	N	Y	N
ENSMUSG00000035885	Cox8a	N	Y	N	N	N	Y	N	N	N	N	N	Y	N
ENSMUSG00000035890	Rnf126	N	Y	Y	Y	Y	N	N	Y	Y	N	Y	Y	N
ENSMUSG00000035891	Cerk	N	N	N	Y	Y	N	N	N	N	Y	N	N	N
ENSMUSG00000035898	Uba6	N	N	N	Y	Y	Y	N	N	N	N	Y	N	N
ENSMUSG00000035900	Gramd4	N	N	N	N	N	Y	N	N	N	Y	N	Y	N
ENSMUSG00000035901	Dennd5a	N	Y	N	Y	Y	N	N	N	N	Y	Y	N	N
ENSMUSG00000035910	Dcdc2a	N	N	N	N	N	N	N	N	Y	Y	Y	N	Y
ENSMUSG00000035914	Cd276	N	N	N	N	N	N	N	N	Y	N	N	N	N
ENSMUSG00000035919	Bbs9	N	N	N	Y	Y	N	N	N	Y	Y	Y	N	N
ENSMUSG00000035929	H2-Q4	N	Y	N	N	N	N	N	Y	Y	Y	N	N	N
ENSMUSG00000035930	Chst4	N	N	N	N	N	N	N	N	N	Y	N	N	N
ENSMUSG00000035933	Cog5	N	N	N	N	N	N	N	N	Y	N	N	N	Y
ENSMUSG00000035936	Aldh5a1	N	Y	Y	Y	Y	Y	N	Y	Y	Y	Y	N	N
ENSMUSG00000035941	Ibtk	N	N	N	N	Y	N	N	Y	N	Y	Y	N	N
ENSMUSG00000035944	Ttc38	N	N	N	N	N	N	N	N	Y	N	N	N	N
ENSMUSG00000035948	Acss3	N	N	Y	N	Y	N	N	Y	Y	Y	Y	N	Y
ENSMUSG00000035949	Fbxw2	N	N	N	Y	N	N	N	N	N	N	N	Y	N
ENSMUSG00000035953	Pip4p1	N	Y	N	N	N	N	N	Y	Y	N	Y	Y	N
ENSMUSG00000035954	Dock4	N	N	N	N	N	Y	N	N	N	N	Y	Y	N
ENSMUSG00000035967	Ints6l	N	N	N	N	N	Y	N	N	N	N	Y	Y	N
ENSMUSG00000035969	Rusc2	N	N	N	N	N	Y	Y	N	Y	N	Y	Y	Y
ENSMUSG00000035992	Fnip1	Y	N	N	N	N	N	N	N	Y	N	N	N	N
ENSMUSG00000036002	Fam214b	N	N	N	Y	Y	N	N	N	Y	Y	Y	N	N
ENSMUSG00000036009	Mettl25	N	N	N	N	N	N	N	N	N	Y	N	N	N
ENSMUSG00000036022	Fam122b	N	N	N	Y	Y	N	N	N	N	Y	Y	N	N
ENSMUSG00000036023	Parp2	N	N	N	Y	N	N	N	N	N	Y	Y	N	N
ENSMUSG00000036026	Tmem63b	N	N	N	Y	N	Y	N	N	Y	Y	N	Y	N
ENSMUSG00000036027	1810046K07Rik	N	Y	Y	Y	Y	N	N	Y	Y	Y	Y	N	N
ENSMUSG00000036053	Fmnl2	N	N	N	Y	Y	N	N	N	N	N	Y	N	N
ENSMUSG00000036054	Sugp2	N	N	N	N	Y	N	N	N	N	N	N	Y	N
ENSMUSG00000036057	Ptpn23	N	N	N	N	Y	Y	N	N	N	Y	Y	Y	N
ENSMUSG00000036061	Smug1	N	N	N	N	N	Y	N	N	N	N	N	Y	N
ENSMUSG00000036067	Slc2a6	N	N	N	N	N	N	N	N	N	N	N	N	Y
ENSMUSG00000036073	Galt	N	N	N	Y	Y	N	N	N	N	Y	N	N	N
ENSMUSG00000036078	Sigmar1	N	N	N	N	N	N	N	N	N	Y	N	N	N
ENSMUSG00000036083	Slc17a3	N	N	N	N	N	N	N	Y	N	N	N	N	N
ENSMUSG00000036086	Zranb3	N	N	N	Y	Y	N	N	N	Y	Y	Y	N	N
ENSMUSG00000036097	Slf2	N	N	N	Y	N	N	N	N	N	Y	N	N	N
ENSMUSG00000036098	Myrf	N	Y	N	N	N	Y	N	N	N	N	N	Y	N
ENSMUSG00000036103	Colec12	N	N	N	N	Y	N	Y	N	N	N	Y	N	N
ENSMUSG00000036104	Rab3gap1	N	N	N	N	N	N	N	N	N	N	N	Y	N
ENSMUSG00000036106	Prr5	Y	N	N	Y	N	N	N	N	N	Y	N	N	N
ENSMUSG00000036110	Slc17a2	N	N	N	Y	Y	N	N	N	N	Y	Y	N	N
ENSMUSG00000036112	Metap2	N	N	N	N	N	N	N	N	N	N	N	Y	N
ENSMUSG00000036114	Rpp25l	N	N	N	N	N	N	N	N	N	N	N	Y	N
ENSMUSG00000036120	Rfxank	N	Y	N	N	N	N	N	Y	N	N	N	N	N
ENSMUSG00000036138	Acaa1a	N	N	N	Y	Y	N	N	Y	N	N	N	N	N
ENSMUSG00000036151	Tm6sf2	N	Y	Y	Y	Y	Y	N	Y	Y	Y	Y	N	Y
ENSMUSG00000036155	Mgat5	N	Y	Y	Y	Y	Y	Y	Y	Y	Y	Y	N	Y
ENSMUSG00000036167	Pphln1	N	N	N	Y	N	N	N	N	N	N	N	Y	N
ENSMUSG00000036180	Gatad2a	N	Y	Y	N	N	Y	N	Y	Y	N	N	Y	N
ENSMUSG00000036181	H1f2	N	Y	Y	N	N	N	N	Y	N	N	Y	N	Y
ENSMUSG00000036197	Gxylt1	N	N	N	Y	N	N	N	N	N	Y	N	N	N
ENSMUSG00000036199	Ndufa13	N	N	N	N	Y	Y	N	N	N	N	N	Y	N
ENSMUSG00000036202	Rif1	N	N	Y	Y	N	Y	N	N	Y	Y	Y	N	N
ENSMUSG00000036208	Nepro	N	N	N	N	N	N	N	N	N	N	N	Y	N
ENSMUSG00000036214	Znrd1as	N	N	N	Y	N	N	N	N	N	N	Y	Y	N
ENSMUSG00000036216	Leap2	N	N	Y	Y	Y	N	N	N	Y	Y	Y	Y	N
ENSMUSG00000036223	Ska1	N	N	N	Y	Y	N	N	N	Y	Y	Y	Y	Y
ENSMUSG00000036241	Ube2r2	N	N	N	Y	Y	Y	N	N	Y	Y	Y	Y	N
ENSMUSG00000036242	Armh4	N	N	N	N	N	N	N	N	Y	N	N	N	N
ENSMUSG00000036246	Gmip	N	N	N	Y	N	N	N	N	N	Y	Y	N	N
ENSMUSG00000036249	Rbm43	N	N	N	N	N	N	N	N	N	N	Y	Y	N
ENSMUSG00000036257	Pnpla8	N	N	N	N	Y	N	N	N	N	N	Y	Y	N
ENSMUSG00000036270	Edc4	N	N	N	N	Y	Y	N	N	N	N	Y	Y	N
ENSMUSG00000036275	9530068E07Rik	N	N	Y	N	N	Y	N	Y	Y	N	N	Y	N
ENSMUSG00000036278	Macrod1	N	Y	Y	Y	Y	N	N	Y	Y	Y	Y	N	N
ENSMUSG00000036281	Snapc4	N	N	N	N	N	N	N	N	N	N	N	Y	N
ENSMUSG00000036282	Naa30	N	N	N	N	N	Y	N	N	N	N	N	Y	N
ENSMUSG00000036285	Noa1	N	N	N	Y	N	N	N	N	N	N	N	Y	N
ENSMUSG00000036292	Gramd1c	N	N	N	Y	N	N	N	N	N	N	N	Y	Y
ENSMUSG00000036295	Lrrn3	N	N	N	Y	Y	Y	N	N	N	N	Y	Y	N
ENSMUSG00000036299	BC031181	N	N	N	N	N	Y	N	Y	N	N	N	Y	Y
ENSMUSG00000036305	Rpl39-ps	N	N	N	N	N	Y	N	N	N	N	N	Y	N
ENSMUSG00000036306	Lzts1	N	N	N	N	N	N	N	N	N	N	Y	N	N
ENSMUSG00000036309	Skp1a	N	N	N	N	N	Y	N	N	N	N	N	Y	N
ENSMUSG00000036315	Znrd1	N	N	N	N	N	Y	N	N	N	N	N	Y	N
ENSMUSG00000036327	Qsox2	N	N	N	N	N	N	N	N	N	Y	Y	N	N
ENSMUSG00000036330	Slc18a1	N	N	N	N	N	N	N	N	N	N	Y	N	N
ENSMUSG00000036333	Kidins220	N	N	N	N	N	N	N	N	Y	N	N	Y	N
ENSMUSG00000036339	Tmem260	N	N	N	N	N	N	N	Y	N	N	Y	N	N
ENSMUSG00000036353	P2ry12	N	N	N	N	N	Y	N	N	Y	N	Y	N	N
ENSMUSG00000036368	Rmdn2	N	N	N	Y	Y	N	N	N	N	Y	Y	N	Y
ENSMUSG00000036371	Serbp1	N	N	N	N	N	Y	N	N	Y	N	N	Y	N
ENSMUSG00000036372	Tmem258	N	N	N	N	N	Y	N	N	Y	N	Y	Y	N
ENSMUSG00000036376	Abt1	N	N	N	N	N	Y	N	N	N	N	N	Y	N
ENSMUSG00000036381	P2ry14	N	Y	Y	Y	Y	N	N	N	Y	N	N	Y	N
ENSMUSG00000036390	Gadd45a	N	N	N	Y	N	N	N	Y	Y	N	N	N	N
ENSMUSG00000036391	Sec24a	N	Y	Y	N	Y	N	Y	N	Y	N	Y	N	Y
ENSMUSG00000036398	Ppp1r11	N	N	N	N	N	Y	N	N	N	N	Y	Y	N
ENSMUSG00000036402	Gng12	N	N	N	N	Y	N	N	N	Y	N	Y	N	N
ENSMUSG00000036403	Cep135	N	N	N	Y	Y	N	N	N	N	Y	Y	N	N
ENSMUSG00000036411	9530077C05Rik	N	N	N	Y	Y	N	N	N	N	Y	Y	Y	Y
ENSMUSG00000036427	Gpi1	N	N	N	N	Y	N	N	N	N	N	Y	Y	N
ENSMUSG00000036432	Siah2	N	N	N	N	N	N	N	N	Y	N	N	N	N
ENSMUSG00000036435	Exoc1	Y	N	N	N	Y	N	N	N	N	N	Y	N	N
ENSMUSG00000036438	Calm2	N	N	N	Y	Y	Y	N	N	N	Y	Y	Y	N
ENSMUSG00000036442	Thap11	N	N	N	Y	N	N	N	N	N	Y	N	N	N
ENSMUSG00000036446	Lum	N	N	N	Y	Y	Y	N	N	Y	Y	N	Y	N
ENSMUSG00000036450	Hif1an	N	N	N	N	N	N	N	N	N	N	N	Y	N
ENSMUSG00000036452	Arhgap26	N	Y	Y	Y	Y	Y	N	Y	Y	Y	Y	Y	N
ENSMUSG00000036461	Elf1	N	N	Y	N	N	N	N	Y	Y	Y	Y	Y	Y
ENSMUSG00000036473	Tbc1d24	N	N	N	N	N	N	N	N	N	Y	Y	Y	N
ENSMUSG00000036478	Btg1	N	N	N	N	Y	N	N	N	Y	N	N	N	N
ENSMUSG00000036492	Rnf39	N	N	N	Y	Y	N	N	N	N	N	Y	N	N
ENSMUSG00000036499	Eea1	N	N	N	N	N	N	N	N	Y	N	N	Y	Y
ENSMUSG00000036501	Fam13b	N	Y	N	Y	N	N	N	N	N	N	Y	N	N
ENSMUSG00000036503	Rnf13	N	Y	Y	Y	Y	Y	N	Y	Y	Y	Y	Y	N
ENSMUSG00000036513	Commd2	N	N	N	N	N	Y	N	N	N	N	N	Y	N
ENSMUSG00000036529	Sbf1	Y	N	N	N	Y	Y	N	N	N	N	N	Y	N
ENSMUSG00000036534	Slc38a7	N	N	N	Y	Y	N	N	N	Y	Y	Y	Y	N
ENSMUSG00000036550	Cnot1	N	N	N	Y	Y	Y	N	N	N	N	N	Y	N
ENSMUSG00000036552	Ermard	N	Y	N	Y	Y	N	N	Y	N	Y	Y	Y	N
ENSMUSG00000036553	Sh3tc1	N	N	N	N	N	N	N	N	Y	N	Y	N	N
ENSMUSG00000036555	Iqce	N	N	N	N	N	Y	N	N	N	Y	N	N	N
ENSMUSG00000036561	Ppp6r2	N	N	N	Y	Y	Y	N	N	N	Y	Y	Y	N
ENSMUSG00000036568	Bicral	N	N	N	Y	Y	Y	N	Y	Y	Y	Y	Y	N
ENSMUSG00000036570	Fxyd1	N	Y	Y	Y	Y	N	N	Y	Y	Y	Y	Y	N
ENSMUSG00000036580	Spg20	N	N	Y	N	N	N	Y	N	Y	Y	Y	Y	Y
ENSMUSG00000036585	Fgf1	N	N	N	N	N	Y	Y	Y	N	N	N	Y	Y
ENSMUSG00000036591	Arhgap21	N	N	N	N	N	Y	N	Y	N	N	N	Y	N
ENSMUSG00000036594	H2-Aa	N	Y	Y	Y	Y	Y	N	Y	Y	Y	Y	N	N
ENSMUSG00000036596	Cpz	N	N	N	N	N	N	N	Y	N	N	N	Y	N
ENSMUSG00000036606	Plxnb2	N	N	N	N	N	Y	N	N	N	N	Y	Y	N
ENSMUSG00000036611	Eepd1	N	N	N	Y	Y	N	N	Y	Y	Y	Y	Y	N
ENSMUSG00000036617	Etl4	N	N	N	N	N	Y	N	N	N	N	N	Y	N
ENSMUSG00000036620	Mgat4b	N	N	N	N	N	Y	N	N	N	N	N	Y	N
ENSMUSG00000036622	Atp13a2	N	N	N	Y	N	N	N	N	Y	Y	Y	N	N
ENSMUSG00000036632	Alg5	N	N	N	N	N	N	N	N	N	N	N	Y	N
ENSMUSG00000036636	Clcn7	N	N	N	N	N	Y	N	Y	N	N	N	Y	N
ENSMUSG00000036639	Nudt1	N	N	N	N	N	Y	N	N	Y	N	N	Y	N
ENSMUSG00000036641	Ccdc148	N	N	N	Y	N	N	N	N	N	N	N	Y	N
ENSMUSG00000036644	Tbc1d9b	N	Y	Y	Y	Y	Y	Y	Y	Y	Y	Y	Y	Y
ENSMUSG00000036646	Man1b1	N	Y	N	Y	Y	N	N	Y	N	Y	Y	Y	N
ENSMUSG00000036655	Colec11	N	Y	N	N	N	N	N	Y	Y	N	Y	N	Y
ENSMUSG00000036667	Tcaf1	N	N	Y	Y	Y	N	N	N	N	Y	N	N	N
ENSMUSG00000036672	Cenpt	N	Y	Y	Y	Y	N	N	Y	Y	Y	Y	N	Y
ENSMUSG00000036676	Tmtc3	N	N	N	Y	N	N	N	N	N	Y	N	N	N
ENSMUSG00000036678	Aaas	N	N	Y	Y	Y	N	N	N	Y	Y	Y	N	Y
ENSMUSG00000036686	Cc2d1a	N	N	N	N	N	Y	N	N	N	N	Y	Y	N
ENSMUSG00000036687	Tmem184a	N	N	N	Y	Y	N	N	N	N	Y	N	N	N
ENSMUSG00000036693	Nop14	N	N	N	N	N	N	N	N	N	N	N	Y	N
ENSMUSG00000036698	Ago2	N	Y	N	Y	Y	Y	N	N	N	Y	Y	Y	N
ENSMUSG00000036707	Cab39	N	N	N	N	N	Y	N	N	N	N	N	Y	N
ENSMUSG00000036712	Cyld	N	N	N	N	Y	N	N	N	N	N	Y	Y	N
ENSMUSG00000036737	Oxsr1	N	N	N	N	N	N	N	N	N	N	Y	N	N
ENSMUSG00000036751	Cox6b1	N	N	N	N	Y	Y	N	N	N	N	N	Y	N
ENSMUSG00000036752	Tubb4b	N	Y	N	Y	Y	N	N	Y	Y	Y	Y	N	N
ENSMUSG00000036764	Dnajc12	N	Y	Y	Y	Y	N	Y	Y	Y	Y	Y	Y	Y
ENSMUSG00000036768	Kif15	N	N	Y	Y	Y	Y	N	N	Y	Y	Y	Y	N
ENSMUSG00000036769	Wdr44	N	N	N	Y	Y	N	N	N	N	N	Y	N	N
ENSMUSG00000036775	Decr2	Y	N	N	Y	Y	Y	N	Y	N	N	N	N	N
ENSMUSG00000036777	Anln	N	N	Y	Y	Y	Y	N	N	Y	Y	Y	Y	Y
ENSMUSG00000036781	Rps27l	N	Y	N	N	N	Y	N	N	N	N	N	Y	N
ENSMUSG00000036782	Klhl13	N	Y	Y	N	N	N	Y	Y	Y	N	N	N	N
ENSMUSG00000036792	Mbd5	N	N	N	N	N	Y	N	N	N	N	Y	Y	N
ENSMUSG00000036805	Noxa1	N	N	N	N	N	N	N	N	N	N	N	N	Y
ENSMUSG00000036810	Cnep1r1	N	N	N	Y	Y	Y	N	N	N	Y	Y	Y	N
ENSMUSG00000036813	Entpd8	N	N	N	Y	Y	N	N	N	N	Y	Y	N	N
ENSMUSG00000036817	Sun1	N	N	N	N	N	Y	N	Y	Y	N	N	N	N
ENSMUSG00000036820	Amdhd2	N	Y	N	Y	N	N	N	Y	N	Y	N	N	N
ENSMUSG00000036822	Topors	N	N	N	N	N	N	N	Y	N	N	N	N	N
ENSMUSG00000036825	Ssx2ip	N	N	N	Y	Y	Y	N	Y	Y	Y	Y	N	N
ENSMUSG00000036833	Pnpla7	N	Y	N	N	N	N	N	Y	Y	N	N	Y	N
ENSMUSG00000036834	Plch1	N	N	N	N	N	N	N	N	N	N	Y	N	N
ENSMUSG00000036835	Psenen	N	N	N	N	N	N	N	N	N	N	Y	Y	N
ENSMUSG00000036840	Siah1a	N	N	N	N	N	N	N	N	N	N	N	Y	N
ENSMUSG00000036845	Lin37	N	N	N	N	Y	N	N	N	N	Y	Y	N	N
ENSMUSG00000036850	Mrpl41	N	N	N	N	N	Y	N	N	N	N	N	Y	N
ENSMUSG00000036854	Hspb6	N	N	N	N	Y	N	N	N	N	N	Y	N	N
ENSMUSG00000036860	Mrpl55	N	N	N	N	N	N	N	N	Y	N	N	N	N
ENSMUSG00000036862	Dchs1	N	N	N	N	N	N	N	N	N	N	Y	Y	N
ENSMUSG00000036863	Syde2	N	Y	N	N	N	N	N	Y	N	Y	Y	N	Y
ENSMUSG00000036864	Proser3	N	N	N	N	Y	Y	N	N	N	N	Y	N	N
ENSMUSG00000036867	Smad6	N	N	N	N	N	N	N	N	N	N	N	Y	N
ENSMUSG00000036872	Abcc12	N	N	N	N	N	N	N	N	N	N	N	N	Y
ENSMUSG00000036873	2410004B18Rik	N	N	N	N	N	Y	N	N	N	N	Y	Y	N
ENSMUSG00000036875	Dna2	N	N	Y	Y	N	N	N	N	Y	N	N	N	N
ENSMUSG00000036880	Acaa2	N	N	N	N	Y	N	N	Y	Y	N	N	Y	N
ENSMUSG00000036882	Arhgap33	N	N	N	Y	Y	N	N	N	N	Y	Y	N	N
ENSMUSG00000036890	Gtdc1	N	N	N	Y	Y	N	N	N	Y	Y	Y	N	N
ENSMUSG00000036892	Prodh2	N	Y	N	Y	Y	N	N	N	N	Y	Y	Y	N
ENSMUSG00000036893	Ehmt1	N	N	N	N	N	Y	N	N	N	N	Y	Y	N
ENSMUSG00000036894	Rap2b	N	N	N	N	Y	Y	Y	N	N	N	N	Y	Y
ENSMUSG00000036896	C1qc	N	N	N	N	N	Y	N	N	N	N	N	Y	N
ENSMUSG00000036898	Zfp157	N	N	N	N	N	N	N	N	Y	Y	N	N	N
ENSMUSG00000036902	Neto2	N	Y	N	Y	Y	N	N	N	Y	Y	Y	N	N
ENSMUSG00000036904	Fzd8	N	Y	N	Y	Y	N	N	Y	N	Y	Y	Y	N
ENSMUSG00000036908	Unc93b1	N	Y	Y	Y	Y	N	N	N	Y	Y	Y	N	N
ENSMUSG00000036918	Ttc7	N	N	N	Y	Y	Y	N	N	N	Y	Y	Y	N
ENSMUSG00000036928	Stag3	N	N	N	N	N	N	N	N	N	Y	N	N	N
ENSMUSG00000036932	Aifm1	N	Y	Y	Y	Y	Y	N	Y	N	N	Y	Y	N
ENSMUSG00000036934	4921524J17Rik	N	N	N	Y	Y	N	N	N	Y	Y	Y	Y	N
ENSMUSG00000036941	Elac1	N	Y	N	Y	Y	Y	N	Y	Y	Y	Y	Y	N
ENSMUSG00000036944	Tmem71	N	N	N	N	N	N	N	N	Y	N	N	N	N
ENSMUSG00000036955	Kifbp	N	Y	Y	Y	N	N	N	N	Y	N	N	N	N
ENSMUSG00000036957	Lrfn3	N	Y	N	Y	Y	N	N	Y	N	Y	Y	N	N
ENSMUSG00000036959	Bcorl1	N	N	N	N	N	Y	N	N	N	N	N	Y	N
ENSMUSG00000036966	Spryd3	N	N	Y	Y	Y	N	N	Y	N	Y	Y	N	N
ENSMUSG00000036968	Cnpy4	N	Y	Y	Y	Y	Y	N	Y	Y	Y	Y	N	N
ENSMUSG00000036975	Tmem177	N	N	N	N	N	N	N	N	N	N	Y	N	N
ENSMUSG00000036977	Anapc10	N	N	N	N	N	N	N	N	N	N	N	Y	N
ENSMUSG00000036980	Taf6	N	N	N	Y	Y	N	N	N	N	Y	N	Y	N
ENSMUSG00000036985	Zdhhc9	N	N	N	Y	Y	Y	N	N	N	Y	Y	Y	N
ENSMUSG00000036986	Pml	N	N	N	N	N	Y	N	N	N	N	N	Y	N
ENSMUSG00000036990	Otud4	N	Y	N	Y	Y	N	N	N	N	Y	Y	N	N
ENSMUSG00000036992	Nxt1	N	N	N	Y	Y	Y	N	N	Y	Y	Y	Y	N
ENSMUSG00000036995	Asap3	N	Y	N	N	N	N	N	Y	N	N	N	N	N
ENSMUSG00000037003	Tns2	N	N	N	N	Y	N	N	N	N	Y	Y	Y	N
ENSMUSG00000037013	Ss18	N	N	N	Y	Y	N	N	N	N	N	Y	Y	Y
ENSMUSG00000037020	Wdr62	N	N	Y	Y	Y	Y	N	N	Y	Y	Y	N	Y
ENSMUSG00000037025	Foxa2	N	N	Y	Y	Y	Y	N	N	Y	Y	N	Y	N
ENSMUSG00000037029	Zfp146	N	N	N	N	N	N	N	N	N	N	N	Y	N
ENSMUSG00000037035	Inhbb	N	Y	Y	Y	Y	N	N	Y	Y	Y	Y	N	N
ENSMUSG00000037049	Smpd1	N	Y	Y	N	Y	N	N	Y	Y	N	Y	Y	Y
ENSMUSG00000037053	Azgp1	N	Y	Y	Y	Y	N	N	Y	Y	Y	Y	Y	N
ENSMUSG00000037058	Paip2	N	N	N	N	N	Y	N	N	N	N	N	Y	N
ENSMUSG00000037070	Rbmxl1	N	N	N	N	N	Y	N	N	Y	N	Y	Y	N
ENSMUSG00000037071	Scd1	N	Y	Y	Y	Y	N	N	Y	Y	Y	Y	Y	N
ENSMUSG00000037072	Selenof	N	Y	Y	Y	N	Y	N	Y	N	Y	Y	Y	Y
ENSMUSG00000037075	Rnf139	N	N	N	N	N	Y	N	N	Y	N	N	Y	N
ENSMUSG00000037089	Slc35b2	N	Y	N	N	N	N	N	N	N	N	N	Y	N
ENSMUSG00000037095	Lrg1	N	Y	Y	Y	Y	N	Y	Y	Y	Y	Y	Y	Y
ENSMUSG00000037098	Rab11fip3	N	N	N	N	N	Y	N	N	N	N	N	Y	N
ENSMUSG00000037103	Dcaf15	N	N	Y	Y	Y	N	N	N	Y	Y	Y	N	Y
ENSMUSG00000037104	Socs5	Y	N	N	Y	N	N	N	N	Y	Y	Y	N	N
ENSMUSG00000037108	Zcwpw1	N	N	Y	Y	Y	N	N	N	Y	Y	Y	N	N
ENSMUSG00000037110	Ralgapa2	N	N	N	N	N	Y	N	N	N	N	N	Y	N
ENSMUSG00000037111	Setd7	N	N	N	N	N	N	N	N	N	N	Y	N	N
ENSMUSG00000037112	Sik2	N	N	N	N	N	Y	N	N	N	N	N	Y	N
ENSMUSG00000037119	Fam91a1	N	N	N	N	Y	N	N	N	Y	N	Y	N	N
ENSMUSG00000037134	Prmt9	N	N	N	Y	Y	Y	N	Y	Y	Y	Y	N	N
ENSMUSG00000037138	Aff3	N	N	N	N	N	N	N	Y	N	Y	Y	Y	Y
ENSMUSG00000037139	Myom3	N	N	N	N	N	N	N	N	N	N	N	N	Y
ENSMUSG00000037148	Arhgap10	N	N	N	N	N	N	N	N	Y	N	N	Y	N
ENSMUSG00000037149	Ddx1	N	Y	Y	Y	Y	N	N	Y	Y	Y	Y	N	N
ENSMUSG00000037151	Lrrc20	N	N	N	N	N	Y	N	N	Y	N	N	N	N
ENSMUSG00000037152	Ndufc1	N	N	N	N	N	Y	N	N	Y	N	N	Y	N
ENSMUSG00000037166	Ppp1r14a	N	N	N	N	N	N	N	N	N	N	N	Y	Y
ENSMUSG00000037169	Mycn	N	N	N	N	Y	N	Y	N	Y	Y	Y	Y	Y
ENSMUSG00000037171	Nodal	N	Y	Y	Y	Y	N	N	Y	N	N	Y	Y	N
ENSMUSG00000037172	Dennd11	N	Y	N	N	Y	N	Y	N	Y	N	Y	Y	Y
ENSMUSG00000037174	Elf2	N	N	N	Y	N	N	N	N	N	N	N	Y	N
ENSMUSG00000037190	Cyb561d2	N	N	N	N	N	N	N	Y	N	N	Y	N	N
ENSMUSG00000037197	Rbm17	N	N	N	N	N	N	N	N	Y	N	Y	Y	Y
ENSMUSG00000037204	Atg101	N	N	N	Y	Y	N	N	N	N	Y	Y	Y	N
ENSMUSG00000037206	Islr	N	N	N	N	N	N	N	Y	N	N	Y	N	Y
ENSMUSG00000037210	Fam193a	N	N	N	N	N	Y	N	Y	Y	N	N	Y	N
ENSMUSG00000037216	Lipt1	N	Y	N	Y	Y	N	N	N	N	Y	N	N	N
ENSMUSG00000037221	Mospd3	N	Y	N	N	N	Y	N	N	N	N	N	Y	N
ENSMUSG00000037234	Hook3	N	Y	Y	Y	N	N	N	Y	Y	Y	Y	Y	Y
ENSMUSG00000037235	Mxd4	N	N	Y	Y	Y	N	N	Y	Y	Y	Y	N	N
ENSMUSG00000037236	Matr3	N	N	N	N	N	Y	N	N	N	N	N	Y	N
ENSMUSG00000037242	Clic4	N	Y	N	Y	Y	N	N	Y	Y	Y	Y	N	N
ENSMUSG00000037253	Mex3c	N	N	N	Y	N	Y	N	N	N	Y	N	Y	N
ENSMUSG00000037254	Itih2	N	Y	Y	Y	N	Y	N	N	Y	Y	N	N	N
ENSMUSG00000037257	Aagab	N	N	N	Y	Y	N	N	N	N	Y	Y	Y	N
ENSMUSG00000037259	Dzank1	N	N	N	N	N	N	N	N	Y	Y	N	N	N
ENSMUSG00000037260	Hgsnat	N	N	N	N	N	N	N	N	N	N	Y	N	N
ENSMUSG00000037262	Kin	N	N	N	N	N	N	N	N	Y	N	N	N	N
ENSMUSG00000037263	Aldh3b3	N	N	N	Y	Y	N	N	N	N	N	Y	Y	Y
ENSMUSG00000037266	Rsrp1	N	Y	N	Y	Y	N	N	Y	Y	Y	Y	N	N
ENSMUSG00000037270	4932438A13Rik	N	Y	N	N	N	N	N	N	N	N	N	N	Y
ENSMUSG00000037275	Gemin5	N	Y	N	N	N	N	N	N	N	N	N	Y	N
ENSMUSG00000037286	Stag1	N	N	N	Y	Y	N	N	N	N	Y	Y	N	N
ENSMUSG00000037287	Tbcel	N	N	N	N	Y	N	N	N	N	Y	N	Y	N
ENSMUSG00000037295	Ldlrap1	N	N	N	Y	Y	N	N	N	N	Y	Y	Y	N
ENSMUSG00000037296	Lsm1	N	N	N	N	N	Y	N	N	N	N	N	Y	Y
ENSMUSG00000037300	Ttc13	N	N	N	Y	Y	N	N	Y	Y	Y	Y	N	N
ENSMUSG00000037313	Tacc3	N	N	Y	Y	Y	N	N	N	Y	Y	Y	Y	Y
ENSMUSG00000037325	Bbs7	N	N	N	Y	N	N	N	N	N	Y	Y	Y	N
ENSMUSG00000037326	Capn15	N	N	N	N	N	N	N	N	N	N	N	Y	Y
ENSMUSG00000037331	Larp1	N	Y	N	N	N	Y	N	N	N	N	N	Y	N
ENSMUSG00000037337	Map4k1	N	N	N	Y	Y	N	N	N	Y	Y	Y	N	N
ENSMUSG00000037339	Fam53a	N	N	N	N	N	N	N	N	Y	N	N	Y	N
ENSMUSG00000037341	Slc9a7	N	Y	Y	Y	Y	N	N	N	N	Y	N	N	N
ENSMUSG00000037343	Taf2	N	N	N	Y	N	N	N	N	N	Y	N	Y	N
ENSMUSG00000037344	Slc12a9	N	N	N	Y	N	N	N	N	N	Y	Y	N	N
ENSMUSG00000037349	Nudt22	N	N	N	N	N	Y	N	N	N	N	N	Y	N
ENSMUSG00000037351	Actr1b	N	N	N	Y	N	Y	N	Y	Y	Y	Y	Y	N
ENSMUSG00000037353	Letmd1	Y	N	N	Y	Y	Y	N	N	N	Y	Y	Y	N
ENSMUSG00000037355	Uvssa	N	N	N	N	N	N	N	Y	N	N	Y	N	N
ENSMUSG00000037361	Sf3b6	N	N	N	N	N	Y	N	N	N	N	N	Y	N
ENSMUSG00000037364	Srrt	N	Y	N	Y	Y	N	N	N	Y	Y	Y	Y	N
ENSMUSG00000037366	Pafah2	N	N	N	N	N	Y	N	N	N	N	N	Y	N
ENSMUSG00000037370	Enpp1	N	N	N	N	N	Y	N	N	N	Y	N	N	N
ENSMUSG00000037373	Ctbp1	N	Y	N	Y	Y	N	N	Y	N	Y	Y	N	N
ENSMUSG00000037376	Trmt6	N	N	Y	Y	N	N	N	N	Y	N	Y	N	N
ENSMUSG00000037379	Spon2	N	Y	N	Y	Y	Y	N	Y	Y	N	Y	Y	N
ENSMUSG00000037395	Rcor3	N	Y	N	N	Y	N	N	Y	Y	Y	Y	Y	N
ENSMUSG00000037400	Atp11b	N	N	Y	N	N	N	N	N	Y	N	N	N	N
ENSMUSG00000037405	Icam1	N	Y	Y	Y	Y	N	Y	Y	Y	Y	Y	N	Y
ENSMUSG00000037406	Htra4	N	Y	Y	Y	Y	N	N	Y	Y	Y	Y	Y	Y
ENSMUSG00000037410	Tbc1d2b	N	Y	N	Y	N	N	N	N	N	N	N	Y	N
ENSMUSG00000037411	Serpine1	N	Y	Y	N	N	N	N	Y	Y	Y	N	N	N
ENSMUSG00000037415	Ranbp10	N	N	N	N	N	Y	N	N	N	N	N	Y	N
ENSMUSG00000037416	Dmxl1	N	N	N	Y	N	Y	N	N	N	N	N	N	Y
ENSMUSG00000037419	Endod1	N	N	N	N	N	N	N	N	N	N	N	Y	N
ENSMUSG00000037426	Depdc5	N	N	N	Y	Y	Y	N	N	N	Y	N	Y	N
ENSMUSG00000037432	Fer1l5	N	Y	N	N	N	N	N	Y	N	N	Y	Y	N
ENSMUSG00000037437	Adam32	N	Y	Y	Y	N	N	N	N	Y	N	N	Y	N
ENSMUSG00000037440	Vnn1	N	Y	Y	N	N	Y	N	Y	Y	N	Y	Y	N
ENSMUSG00000037443	Cep85	N	Y	N	N	N	N	N	N	N	Y	Y	N	N
ENSMUSG00000037447	Arid5a	N	N	N	Y	Y	N	N	N	N	Y	Y	N	N
ENSMUSG00000037461	Ints7	N	Y	Y	Y	Y	N	N	N	Y	Y	Y	Y	N
ENSMUSG00000037465	Klf10	N	Y	Y	Y	Y	N	Y	N	N	Y	Y	N	N
ENSMUSG00000037466	Tedc1	N	N	Y	Y	Y	N	N	N	Y	Y	Y	Y	Y
ENSMUSG00000037470	Uggt1	N	Y	Y	Y	Y	N	N	Y	N	N	N	Y	N
ENSMUSG00000037474	Dtl	N	Y	Y	Y	Y	N	Y	Y	Y	Y	Y	Y	Y
ENSMUSG00000037475	Thoc2	N	N	N	N	N	Y	N	N	Y	N	N	N	Y
ENSMUSG00000037486	Asxl2	N	N	N	N	N	N	N	Y	Y	N	N	N	N
ENSMUSG00000037487	Ubr5	N	N	N	N	N	Y	N	N	N	N	N	Y	Y
ENSMUSG00000037499	Nenf	N	N	N	N	N	Y	N	N	N	N	N	Y	N
ENSMUSG00000037503	Fam168b	N	N	N	Y	N	Y	N	N	N	Y	N	Y	N
ENSMUSG00000037514	Pank2	N	N	N	Y	N	N	N	N	N	Y	N	N	N
ENSMUSG00000037519	Ppfia1	N	N	N	N	N	Y	N	N	N	N	N	Y	Y
ENSMUSG00000037523	Mavs	N	N	N	Y	Y	Y	N	N	Y	Y	Y	Y	Y
ENSMUSG00000037525	Bcdin3d	N	N	N	N	N	N	N	N	Y	N	N	N	N
ENSMUSG00000037531	Mrpl47	N	N	N	N	N	Y	N	N	N	N	N	Y	N
ENSMUSG00000037533	Rapgef6	N	N	N	Y	N	N	N	N	N	Y	N	N	N
ENSMUSG00000037541	Shank2	Y	N	N	N	N	N	N	N	N	N	N	Y	N
ENSMUSG00000037542	Aldh8a1	N	Y	N	Y	Y	N	N	N	Y	Y	Y	Y	N
ENSMUSG00000037544	Dlgap5	N	N	Y	Y	Y	N	N	N	Y	Y	Y	Y	Y
ENSMUSG00000037548	H2-DMb2	N	N	N	N	N	N	N	N	Y	Y	Y	N	N
ENSMUSG00000037552	Plekhg2	N	N	N	Y	N	Y	N	N	N	N	N	Y	N
ENSMUSG00000037553	Zdhhc18	N	N	N	N	N	N	N	N	N	N	N	Y	N
ENSMUSG00000037563	Rps16	N	N	N	N	N	N	N	Y	Y	N	N	N	N
ENSMUSG00000037570	Mcrs1	N	N	N	N	N	N	N	N	N	N	N	Y	N
ENSMUSG00000037572	Wdhd1	N	Y	Y	Y	Y	N	N	Y	Y	Y	Y	N	N
ENSMUSG00000037580	Gch1	N	N	N	N	N	N	N	N	N	N	N	Y	Y
ENSMUSG00000037583	Nr0b2	N	N	N	N	N	N	N	N	N	Y	Y	Y	N
ENSMUSG00000037600	Kdf1	N	N	N	Y	N	N	N	N	N	Y	N	N	N
ENSMUSG00000037601	Nme1	N	Y	Y	Y	Y	Y	N	Y	Y	Y	Y	Y	Y
ENSMUSG00000037608	Bclaf1	N	N	N	N	N	Y	N	N	N	N	N	Y	N
ENSMUSG00000037613	Tnfrsf23	N	Y	Y	N	Y	N	N	Y	N	N	N	N	N
ENSMUSG00000037622	Wdtc1	Y	N	N	Y	Y	Y	N	N	N	Y	Y	Y	N
ENSMUSG00000037628	Cdkn3	N	N	N	Y	Y	N	Y	N	Y	Y	Y	Y	Y
ENSMUSG00000037638	Zbtb42	N	N	N	N	Y	N	N	N	N	N	Y	N	N
ENSMUSG00000037643	Prkci	N	N	N	N	N	Y	N	N	N	N	N	Y	N
ENSMUSG00000037646	Vps13b	N	N	N	N	N	N	N	N	Y	N	Y	Y	Y
ENSMUSG00000037649	H2-DMa	N	N	N	Y	N	N	N	N	Y	Y	N	N	N
ENSMUSG00000037652	Phc3	N	N	N	N	N	N	N	N	N	N	N	Y	N
ENSMUSG00000037661	Gpr160	N	N	N	N	N	N	N	N	N	N	Y	N	N
ENSMUSG00000037664	Cdkn1c	N	Y	N	N	N	N	N	N	N	N	N	Y	N
ENSMUSG00000037669	Ldah	N	Y	Y	N	Y	N	N	Y	N	Y	N	Y	N
ENSMUSG00000037674	Rfx7	N	N	N	N	N	N	N	N	N	Y	N	N	N
ENSMUSG00000037679	Inf2	N	N	N	N	N	Y	N	N	N	N	N	Y	N
ENSMUSG00000037685	Atp8a1	N	N	N	Y	N	N	N	N	Y	N	Y	N	N
ENSMUSG00000037686	Aspg	N	Y	Y	Y	Y	N	N	Y	Y	Y	Y	N	N
ENSMUSG00000037692	Ahdc1	N	N	N	N	N	Y	N	N	Y	N	N	Y	N
ENSMUSG00000037697	Ddhd1	Y	Y	N	N	N	N	N	Y	N	N	Y	N	N
ENSMUSG00000037703	Lzts3	N	Y	N	N	N	Y	N	Y	N	Y	N	Y	N
ENSMUSG00000037706	Cd81	N	N	Y	Y	Y	Y	N	N	Y	Y	Y	Y	N
ENSMUSG00000037709	Fam13a	N	Y	Y	Y	Y	N	N	Y	Y	Y	Y	Y	Y
ENSMUSG00000037710	Cisd1	N	Y	Y	Y	Y	N	N	Y	Y	Y	Y	N	N
ENSMUSG00000037712	Fermt2	N	N	N	Y	N	N	N	N	Y	Y	N	N	N
ENSMUSG00000037720	Tmem33	N	N	N	N	N	Y	N	Y	N	N	N	N	N
ENSMUSG00000037722	Gnpnat1	N	N	N	N	N	Y	N	N	N	N	N	Y	Y
ENSMUSG00000037725	Ckap2	N	N	Y	Y	Y	N	Y	N	Y	Y	Y	Y	Y
ENSMUSG00000037742	Eef1a1	N	Y	Y	Y	Y	Y	Y	Y	Y	Y	Y	Y	Y
ENSMUSG00000037750	Fam222b	N	N	N	N	N	Y	N	N	N	N	N	Y	N
ENSMUSG00000037754	Ppp1r16b	N	N	N	N	N	N	N	N	Y	N	Y	N	N
ENSMUSG00000037759	Ptger2	N	N	N	N	N	N	N	N	N	N	N	Y	N
ENSMUSG00000037772	Mrpl23	N	Y	N	Y	Y	N	N	N	N	N	N	Y	N
ENSMUSG00000037773	Pced1a	N	N	N	N	N	N	N	N	N	Y	Y	N	N
ENSMUSG00000037780	Mbl1	N	Y	Y	N	N	Y	N	Y	Y	N	N	Y	Y
ENSMUSG00000037787	Apopt1	N	Y	N	Y	Y	N	N	N	N	Y	Y	N	N
ENSMUSG00000037788	Vopp1	N	N	Y	Y	Y	N	N	N	N	Y	N	N	N
ENSMUSG00000037791	Phf12	N	N	N	N	N	Y	N	N	N	N	N	Y	N
ENSMUSG00000037795	N4bp2	N	Y	Y	N	Y	N	N	Y	Y	Y	Y	Y	Y
ENSMUSG00000037797	Adh4	N	Y	N	N	N	Y	N	Y	Y	N	N	Y	N
ENSMUSG00000037798	Mat1a	N	N	Y	Y	N	N	N	N	N	Y	N	Y	N
ENSMUSG00000037805	Rpl10a	N	N	N	N	N	Y	N	N	N	N	N	Y	N
ENSMUSG00000037808	Fam76b	N	N	N	N	N	N	N	N	N	N	N	Y	N
ENSMUSG00000037813	D630003M21Rik	N	N	N	N	N	N	N	N	N	N	N	Y	N
ENSMUSG00000037815	Ctnna1	N	N	N	N	N	Y	N	N	N	N	N	Y	N
ENSMUSG00000037818	Abhd18	N	Y	N	Y	Y	N	N	Y	Y	Y	Y	N	N
ENSMUSG00000037820	Tgm2	N	Y	N	Y	Y	N	N	N	N	Y	Y	N	N
ENSMUSG00000037822	Smim14	Y	N	N	Y	Y	N	N	Y	Y	Y	N	N	N
ENSMUSG00000037826	Ppm1k	N	N	N	N	N	N	N	N	N	N	Y	Y	Y
ENSMUSG00000037851	Iars	N	N	N	N	N	N	N	N	N	N	N	Y	Y
ENSMUSG00000037852	Cpe	N	Y	N	Y	N	N	N	N	Y	Y	N	Y	N
ENSMUSG00000037860	Aim2	N	N	N	N	N	N	N	N	Y	N	Y	N	N
ENSMUSG00000037868	Egr2	N	Y	N	N	N	N	N	N	N	Y	N	N	N
ENSMUSG00000037872	Ackr1	N	N	N	N	N	N	N	Y	N	N	N	Y	N
ENSMUSG00000037876	Jmjd1c	N	N	N	N	N	N	N	N	Y	N	N	N	Y
ENSMUSG00000037885	Stk35	N	N	N	Y	N	Y	N	N	Y	Y	N	Y	N
ENSMUSG00000037887	Dusp8	N	Y	Y	Y	Y	N	N	Y	Y	Y	Y	Y	Y
ENSMUSG00000037892	Pcdh18	Y	Y	N	N	N	N	N	Y	N	N	N	N	N
ENSMUSG00000037894	H2az1	N	N	N	Y	Y	Y	N	N	Y	Y	Y	Y	Y
ENSMUSG00000037896	Rcor1	N	Y	N	N	Y	N	N	N	N	N	Y	Y	N
ENSMUSG00000037902	Sirpa	N	N	N	N	N	N	N	N	N	N	N	N	Y
ENSMUSG00000037905	Bri3bp	N	Y	N	N	N	N	N	Y	N	Y	N	Y	N
ENSMUSG00000037916	Ndufv1	N	Y	Y	Y	Y	N	N	Y	N	N	Y	N	N
ENSMUSG00000037921	Ddx60	N	N	N	Y	Y	N	N	N	Y	Y	Y	Y	N
ENSMUSG00000037922	Bank1	N	N	N	N	N	N	N	N	Y	N	N	N	N
ENSMUSG00000037926	Ssh2	N	N	N	N	N	Y	N	N	N	N	N	Y	N
ENSMUSG00000037933	Bicd2	N	N	N	Y	N	N	N	N	N	Y	N	Y	N
ENSMUSG00000037935	Smarce1	N	N	N	N	N	N	N	Y	Y	Y	Y	Y	N
ENSMUSG00000037936	Scarb1	N	N	N	N	Y	Y	N	Y	N	N	N	N	N
ENSMUSG00000037938	Chchd5	N	N	N	N	N	N	N	N	N	N	N	Y	N
ENSMUSG00000037942	Crp	N	N	N	N	N	Y	N	N	N	N	N	Y	N
ENSMUSG00000037949	Ano10	N	Y	N	Y	Y	N	Y	N	N	Y	Y	Y	Y
ENSMUSG00000037958	Nsrp1	N	N	N	N	N	Y	N	N	N	N	N	Y	N
ENSMUSG00000037965	Zc3h7a	N	N	N	Y	Y	Y	N	N	N	Y	Y	N	N
ENSMUSG00000037966	Ninj1	N	N	N	Y	N	N	N	N	N	N	N	Y	N
ENSMUSG00000037971	1110032A03Rik	N	N	N	Y	Y	Y	N	N	N	Y	Y	Y	N
ENSMUSG00000037989	Wnk2	N	N	N	N	N	N	N	N	N	N	Y	N	N
ENSMUSG00000037991	Rmi2	N	N	Y	Y	Y	N	N	Y	Y	Y	Y	N	N
ENSMUSG00000037992	Rara	N	N	N	Y	Y	Y	N	N	Y	Y	Y	Y	N
ENSMUSG00000037993	Dhx38	N	Y	N	Y	Y	N	N	N	N	N	Y	Y	N
ENSMUSG00000037994	Slc9b2	N	Y	Y	N	N	N	N	Y	Y	N	N	N	N
ENSMUSG00000038000	Acd	N	N	N	N	N	Y	N	N	N	N	N	Y	N
ENSMUSG00000038002	Cramp1l	N	N	N	N	N	N	N	N	N	N	N	Y	N
ENSMUSG00000038005	Hpf1	N	N	Y	Y	Y	Y	N	Y	Y	Y	Y	Y	N
ENSMUSG00000038010	Ccdc138	N	N	N	N	N	N	N	N	N	Y	N	N	N
ENSMUSG00000038013	Wipf2	N	N	N	N	N	Y	N	N	N	N	N	Y	N
ENSMUSG00000038014	Fam120a	N	N	N	N	N	Y	N	N	N	N	N	Y	N
ENSMUSG00000038020	Rapgefl1	N	N	N	N	N	N	N	N	N	N	N	Y	N
ENSMUSG00000038022	Mindy4	N	Y	N	N	N	N	N	Y	N	N	N	N	N
ENSMUSG00000038023	Atp6v0a2	N	N	N	N	N	N	N	Y	N	Y	N	Y	N
ENSMUSG00000038024	Dennd4c	N	N	N	N	N	N	N	N	Y	N	N	N	Y
ENSMUSG00000038025	Phf2	N	N	N	N	N	Y	N	N	Y	N	N	Y	Y
ENSMUSG00000038034	Igsf8	N	N	N	Y	N	N	N	N	Y	Y	N	N	N
ENSMUSG00000038042	Ptpdc1	N	N	N	Y	N	N	N	N	N	Y	Y	N	N
ENSMUSG00000038046	Mrm3	N	N	N	Y	Y	N	N	N	Y	N	N	N	N
ENSMUSG00000038047	Haus6	N	N	Y	Y	Y	N	N	N	Y	Y	Y	N	N
ENSMUSG00000038055	Dexi	Y	Y	Y	Y	Y	N	N	N	N	Y	N	N	N
ENSMUSG00000038056	Kmt2c	N	N	N	N	N	N	N	Y	Y	Y	Y	Y	Y
ENSMUSG00000038058	Nod1	N	N	N	N	N	N	N	N	Y	Y	Y	Y	N
ENSMUSG00000038068	Rnf144b	N	N	N	N	N	Y	N	N	N	N	N	Y	N
ENSMUSG00000038069	Cdkn2aip	N	N	N	N	N	Y	N	N	N	N	N	Y	N
ENSMUSG00000038070	Cntln	N	N	N	Y	Y	N	N	Y	N	Y	Y	N	N
ENSMUSG00000038072	Galnt11	N	N	N	Y	N	N	N	N	N	Y	N	N	N
ENSMUSG00000038079	Tmem237	N	N	Y	Y	Y	N	N	N	N	Y	Y	Y	Y
ENSMUSG00000038080	Kdm1b	N	N	N	Y	N	N	N	N	Y	Y	N	N	Y
ENSMUSG00000038084	Opa1	N	Y	Y	Y	Y	Y	Y	Y	Y	Y	Y	Y	Y
ENSMUSG00000038085	Cnbd2	N	N	N	N	N	N	N	N	N	Y	Y	N	N
ENSMUSG00000038092	Hsd3b5	N	Y	Y	Y	Y	N	N	Y	Y	Y	Y	Y	N
ENSMUSG00000038095	Sbno1	N	N	N	N	N	N	N	N	Y	N	N	N	N
ENSMUSG00000038102	Trappc11	N	N	N	N	N	Y	N	N	N	N	N	Y	N
ENSMUSG00000038115	Ano2	Y	N	N	Y	Y	N	N	N	N	Y	Y	Y	N
ENSMUSG00000038121	Fam210a	N	Y	Y	Y	Y	N	N	Y	Y	Y	Y	N	N
ENSMUSG00000038122	Tbc1d32	N	N	N	N	N	N	N	N	Y	N	Y	N	N
ENSMUSG00000038126	Mphosph9	N	N	N	Y	Y	N	N	N	Y	Y	Y	N	N
ENSMUSG00000038127	Ccdc50	N	N	Y	N	N	N	N	N	N	N	N	N	Y
ENSMUSG00000038135	Crygn	N	N	N	N	N	N	N	N	Y	N	N	N	N
ENSMUSG00000038145	Snrk	N	Y	Y	Y	Y	Y	N	Y	Y	Y	Y	Y	Y
ENSMUSG00000038146	Notch3	N	N	N	N	N	N	N	N	N	N	N	Y	N
ENSMUSG00000038147	Cd84	N	N	N	N	N	N	N	N	N	N	Y	Y	N
ENSMUSG00000038155	Gstp2	N	N	N	N	N	Y	N	N	N	N	Y	N	Y
ENSMUSG00000038156	Spon1	N	N	N	N	N	N	N	N	Y	N	N	N	N
ENSMUSG00000038160	Atg5	N	N	N	Y	N	N	N	N	N	N	N	Y	N
ENSMUSG00000038167	Plekhg6	N	Y	N	Y	Y	Y	N	N	Y	Y	Y	Y	N
ENSMUSG00000038170	Pde4dip	N	N	N	N	N	Y	N	N	N	N	N	Y	Y
ENSMUSG00000038174	Fam126b	N	Y	Y	N	Y	N	N	N	Y	N	Y	N	N
ENSMUSG00000038175	Mylip	N	Y	N	N	Y	N	N	N	Y	N	Y	N	N
ENSMUSG00000038178	Slc43a2	N	N	N	N	N	N	N	N	Y	N	Y	Y	N
ENSMUSG00000038180	Spag4	N	N	N	N	N	N	N	N	Y	N	N	N	N
ENSMUSG00000038181	Chpf2	N	N	N	N	N	N	N	N	N	N	N	Y	N
ENSMUSG00000038187	Btbd10	N	N	N	Y	N	N	N	Y	Y	Y	Y	N	N
ENSMUSG00000038188	Scarf1	N	Y	Y	Y	Y	N	N	Y	Y	Y	Y	N	N
ENSMUSG00000038195	Rilp	N	Y	Y	Y	Y	Y	N	Y	Y	Y	Y	Y	N
ENSMUSG00000038206	Fbxo8	N	N	Y	Y	Y	N	N	N	Y	Y	Y	Y	N
ENSMUSG00000038212	Mfsd14b	N	N	N	N	N	Y	N	N	N	N	N	Y	N
ENSMUSG00000038213	Tapbpl	N	Y	N	N	N	N	N	N	N	Y	N	N	N
ENSMUSG00000038214	Bend3	N	N	N	N	N	N	N	N	N	N	N	Y	N
ENSMUSG00000038215	Cep44	N	N	N	N	N	N	N	N	N	Y	Y	Y	N
ENSMUSG00000038217	Tlcd2	N	Y	Y	Y	Y	N	N	Y	Y	Y	N	Y	N
ENSMUSG00000038224	Serpinf2	N	N	N	N	N	Y	Y	N	N	N	N	N	Y
ENSMUSG00000038225	Primpol	N	N	N	N	N	N	N	N	Y	N	N	N	N
ENSMUSG00000038233	Gask1a	N	Y	Y	Y	Y	N	N	Y	Y	Y	Y	Y	Y
ENSMUSG00000038235	F11r	N	Y	N	N	N	Y	N	N	N	N	N	Y	N
ENSMUSG00000038241	Cep250	N	Y	N	Y	N	Y	N	Y	Y	Y	N	Y	N
ENSMUSG00000038244	Mical2	N	Y	N	N	N	Y	N	Y	N	N	N	Y	N
ENSMUSG00000038246	Fam50b	N	N	N	N	N	N	N	N	Y	N	N	N	N
ENSMUSG00000038252	Ncapd2	N	N	Y	Y	Y	N	N	N	Y	Y	Y	N	Y
ENSMUSG00000038256	Bcl9	N	N	N	N	N	Y	N	N	N	N	N	Y	N
ENSMUSG00000038267	Slc22a23	N	Y	Y	N	Y	Y	N	Y	N	N	Y	Y	N
ENSMUSG00000038271	Iffo1	N	Y	N	N	N	N	N	Y	N	N	N	N	N
ENSMUSG00000038274	Fau	N	N	N	N	N	N	N	N	N	N	N	Y	N
ENSMUSG00000038279	Nop2	N	N	N	N	N	N	N	N	Y	N	N	Y	N
ENSMUSG00000038280	Ostm1	N	N	N	N	N	Y	N	N	Y	Y	Y	Y	Y
ENSMUSG00000038286	Bphl	N	Y	Y	Y	Y	N	N	Y	Y	Y	Y	N	N
ENSMUSG00000038290	Smg6	N	Y	Y	Y	N	Y	N	Y	Y	Y	N	Y	N
ENSMUSG00000038291	Snx25	N	N	N	Y	N	N	N	N	N	Y	N	Y	N
ENSMUSG00000038296	Galnt18	N	Y	N	Y	Y	N	N	Y	N	Y	N	N	N
ENSMUSG00000038298	Pdzk1	N	N	N	Y	Y	N	N	N	N	Y	Y	N	N
ENSMUSG00000038301	Snx10	N	N	N	Y	Y	N	N	N	N	Y	N	Y	N
ENSMUSG00000038312	Edem2	N	N	N	N	N	Y	N	N	N	N	N	Y	N
ENSMUSG00000038323	1700066M21Rik	N	N	N	Y	Y	Y	N	N	N	N	Y	N	N
ENSMUSG00000038324	Trpc4ap	N	Y	Y	Y	Y	Y	N	Y	Y	Y	N	Y	N
ENSMUSG00000038332	Sesn1	N	Y	N	Y	Y	N	N	Y	Y	Y	Y	N	N
ENSMUSG00000038335	Tsr1	N	Y	N	N	N	N	N	N	N	N	N	Y	Y
ENSMUSG00000038346	Zfp384	N	N	N	N	N	N	N	N	N	N	N	Y	N
ENSMUSG00000038351	Sgsm2	N	Y	N	Y	Y	Y	N	Y	Y	Y	Y	N	N
ENSMUSG00000038352	Arl5c	N	N	N	N	N	N	N	N	N	N	N	Y	Y
ENSMUSG00000038366	Lasp1	N	Y	N	N	N	Y	N	N	N	N	Y	Y	N
ENSMUSG00000038368	Focad	N	N	N	N	N	Y	N	N	N	N	Y	Y	Y
ENSMUSG00000038369	Ncoa6	N	N	N	N	N	Y	N	N	Y	N	N	Y	N
ENSMUSG00000038370	Pcp4l1	N	N	N	N	N	N	N	N	N	N	Y	Y	Y
ENSMUSG00000038371	Sbf2	N	N	N	N	N	Y	N	N	Y	N	Y	Y	Y
ENSMUSG00000038372	Gmds	N	Y	Y	Y	N	N	N	Y	Y	N	N	N	N
ENSMUSG00000038375	Trp53inp2	N	N	N	N	N	Y	Y	N	N	N	N	Y	N
ENSMUSG00000038379	Ttk	Y	N	Y	Y	Y	N	N	N	Y	Y	Y	Y	Y
ENSMUSG00000038383	Pigu	N	N	N	N	N	N	N	Y	Y	N	N	N	N
ENSMUSG00000038384	Setd1b	N	N	N	N	N	Y	N	N	Y	Y	Y	Y	N
ENSMUSG00000038388	Mpp6	N	Y	N	N	N	Y	N	Y	N	N	N	Y	N
ENSMUSG00000038398	Upf3a	N	N	N	N	Y	N	N	Y	Y	Y	Y	N	N
ENSMUSG00000038400	Pmepa1	N	Y	N	Y	Y	N	N	Y	Y	N	Y	N	N
ENSMUSG00000038406	Scaf1	N	N	N	N	N	Y	N	N	N	N	N	Y	N
ENSMUSG00000038412	Higd1a	N	N	N	N	Y	Y	N	N	Y	N	N	Y	N
ENSMUSG00000038415	Foxq1	N	Y	Y	Y	Y	Y	Y	N	N	Y	N	N	N
ENSMUSG00000038416	Cdc16	N	N	N	Y	Y	N	N	N	N	Y	Y	Y	N
ENSMUSG00000038417	Fig4	N	Y	Y	Y	Y	N	N	N	Y	Y	N	Y	N
ENSMUSG00000038418	Egr1	N	Y	N	N	N	N	N	N	N	Y	N	N	N
ENSMUSG00000038425	Poli	N	N	N	N	N	N	N	N	N	N	N	Y	N
ENSMUSG00000038429	Usp5	N	Y	N	Y	Y	Y	N	Y	Y	N	Y	Y	N
ENSMUSG00000038437	Mllt6	N	Y	N	Y	Y	Y	N	Y	Y	Y	Y	Y	N
ENSMUSG00000038446	Cdc40	N	N	Y	N	N	N	Y	N	Y	N	N	N	Y
ENSMUSG00000038451	Spsb2	N	N	Y	Y	Y	N	N	Y	Y	Y	Y	N	N
ENSMUSG00000038456	Dennd2a	N	N	N	Y	Y	N	N	N	N	N	N	Y	N
ENSMUSG00000038462	Uqcrfs1	N	Y	N	N	Y	Y	N	N	N	N	N	Y	N
ENSMUSG00000038463	Olfml2b	N	N	N	N	N	N	N	N	Y	N	N	N	N
ENSMUSG00000038467	Chmp4b	N	Y	Y	N	N	N	N	Y	Y	N	N	Y	Y
ENSMUSG00000038481	Cdk19	N	N	N	N	N	N	N	Y	Y	N	N	N	N
ENSMUSG00000038482	Tfdp1	N	Y	Y	Y	Y	N	N	Y	Y	Y	Y	N	N
ENSMUSG00000038485	Socs7	N	N	Y	N	Y	N	N	Y	Y	N	Y	Y	N
ENSMUSG00000038489	Polr2l	N	N	Y	N	N	N	N	Y	Y	Y	Y	N	Y
ENSMUSG00000038497	Tmco3	N	N	N	Y	N	N	N	N	N	N	N	Y	N
ENSMUSG00000038500	Prr3	N	N	N	N	N	Y	N	N	Y	N	N	N	Y
ENSMUSG00000038502	Ptov1	N	N	N	Y	N	N	N	N	N	Y	N	Y	N
ENSMUSG00000038503	Mesd	N	Y	Y	Y	Y	N	N	Y	Y	Y	Y	N	N
ENSMUSG00000038508	Gdf15	N	N	N	N	N	N	N	Y	Y	N	Y	Y	Y
ENSMUSG00000038510	Rpf2	N	N	N	N	N	Y	N	N	Y	N	N	Y	N
ENSMUSG00000038515	Grtp1	N	N	N	N	N	Y	N	N	N	N	Y	Y	N
ENSMUSG00000038517	Tbkbp1	N	N	Y	Y	Y	N	N	N	Y	Y	Y	N	N
ENSMUSG00000038518	Jarid2	N	N	N	Y	N	N	N	Y	Y	Y	Y	Y	N
ENSMUSG00000038520	Tbc1d17	N	Y	N	Y	N	Y	N	Y	Y	Y	Y	N	N
ENSMUSG00000038521	C1s1	N	Y	N	Y	Y	N	N	Y	Y	Y	Y	N	N
ENSMUSG00000038522	Mfsd4b1	N	Y	Y	Y	Y	N	N	Y	Y	Y	Y	N	Y
ENSMUSG00000038526	Car14	N	N	N	N	N	N	N	N	N	Y	N	N	N
ENSMUSG00000038527	C1rl	N	N	N	Y	N	N	N	N	N	Y	N	N	N
ENSMUSG00000038534	Osbpl7	N	N	N	N	N	Y	N	N	Y	N	N	N	N
ENSMUSG00000038535	Zfp280d	N	N	N	N	N	N	N	N	Y	N	Y	N	N
ENSMUSG00000038538	Ubn2	N	N	N	N	N	N	N	N	Y	N	N	Y	N
ENSMUSG00000038539	Atf5	Y	Y	Y	N	N	N	Y	Y	Y	N	N	N	N
ENSMUSG00000038542	Pcid2	N	N	N	N	N	N	N	N	N	N	N	Y	N
ENSMUSG00000038544	Inip	N	N	Y	Y	Y	N	N	N	Y	N	Y	N	N
ENSMUSG00000038550	Ciart	Y	Y	N	N	Y	N	N	Y	N	N	Y	N	N
ENSMUSG00000038552	Fndc4	N	N	N	N	N	N	N	N	N	Y	Y	N	N
ENSMUSG00000038563	Efl1	N	N	N	N	N	Y	N	N	N	N	N	Y	N
ENSMUSG00000038564	Ift172	N	Y	Y	Y	N	Y	Y	Y	Y	Y	N	Y	Y
ENSMUSG00000038570	Saxo2	N	N	N	N	N	N	N	Y	N	N	N	N	N
ENSMUSG00000038587	Akap12	N	Y	N	N	N	N	N	Y	N	N	N	N	N
ENSMUSG00000038591	Colec10	N	Y	Y	N	N	Y	N	Y	Y	Y	Y	N	Y
ENSMUSG00000038594	Cep85l	N	N	N	N	N	N	N	N	Y	N	Y	Y	Y
ENSMUSG00000038599	Capn8	N	Y	N	N	N	N	N	Y	N	N	N	N	N
ENSMUSG00000038604	Ripor1	N	N	N	N	N	Y	N	N	N	N	N	Y	N
ENSMUSG00000038605	Samd10	N	N	N	Y	N	N	N	Y	Y	N	Y	N	N
ENSMUSG00000038611	Phrf1	N	N	N	N	N	Y	N	N	N	N	N	Y	N
ENSMUSG00000038612	Mcl1	N	N	N	N	N	N	N	N	N	N	N	Y	Y
ENSMUSG00000038615	Nfe2l1	N	Y	N	N	N	N	N	Y	N	N	N	N	N
ENSMUSG00000038618	Rassf7	Y	N	N	N	N	N	N	N	N	Y	N	N	N
ENSMUSG00000038619	Ensa	N	Y	N	N	N	N	N	N	N	N	N	Y	N
ENSMUSG00000038622	Med30	N	N	N	Y	Y	N	N	N	N	Y	Y	Y	N
ENSMUSG00000038628	Polr3k	N	N	N	N	N	Y	N	N	N	N	Y	N	N
ENSMUSG00000038637	Lrrc56	N	Y	N	Y	N	Y	N	N	N	Y	N	N	N
ENSMUSG00000038641	Akr1d1	N	Y	Y	Y	Y	N	Y	Y	Y	N	N	N	N
ENSMUSG00000038642	Ctss	N	N	N	N	N	Y	N	N	N	N	N	Y	N
ENSMUSG00000038644	Pold1	N	N	Y	Y	Y	N	N	Y	Y	Y	Y	N	N
ENSMUSG00000038646	Ramac	N	Y	N	Y	N	Y	N	Y	N	N	N	Y	N
ENSMUSG00000038648	Creb3l2	N	N	N	N	Y	N	N	N	N	N	Y	Y	N
ENSMUSG00000038650	Rnh1	N	Y	N	Y	Y	N	N	N	N	N	N	Y	Y
ENSMUSG00000038658	Ric1	N	N	N	N	N	N	N	N	Y	N	Y	Y	Y
ENSMUSG00000038664	Herc1	N	Y	N	Y	N	N	N	N	N	Y	N	Y	Y
ENSMUSG00000038671	Arfrp1	N	N	N	Y	N	N	N	N	N	Y	N	N	N
ENSMUSG00000038685	Rtel1	N	N	N	Y	Y	N	N	N	Y	Y	Y	N	N
ENSMUSG00000038690	Atp5j2	N	N	N	N	N	Y	N	N	N	N	N	Y	N
ENSMUSG00000038696	Mapkap1	N	N	N	N	N	Y	N	N	N	N	N	Y	N
ENSMUSG00000038704	Aspdh	N	N	N	Y	Y	N	N	N	N	Y	Y	N	N
ENSMUSG00000038705	Gmeb2	N	N	N	N	N	Y	N	N	N	N	N	Y	N
ENSMUSG00000038708	Golga4	N	N	N	N	N	N	N	N	N	N	N	Y	Y
ENSMUSG00000038712	Mindy1	N	N	N	Y	Y	Y	N	N	N	Y	Y	Y	N
ENSMUSG00000038717	Atp5l	N	N	N	N	N	Y	N	N	N	N	N	Y	N
ENSMUSG00000038718	Pbx3	Y	N	Y	Y	Y	N	N	Y	Y	Y	Y	Y	Y
ENSMUSG00000038722	Bud31	Y	N	N	N	N	Y	N	Y	Y	N	N	Y	Y
ENSMUSG00000038725	Pkhd1l1	N	N	N	Y	N	N	N	N	N	Y	Y	N	Y
ENSMUSG00000038733	Wdr26	N	N	N	N	N	N	N	N	Y	N	N	N	N
ENSMUSG00000038736	Nudcd1	N	N	N	Y	Y	Y	N	N	N	Y	Y	N	N
ENSMUSG00000038742	Angptl6	N	Y	N	N	N	Y	N	Y	Y	Y	Y	N	Y
ENSMUSG00000038745	Nlrp6	N	Y	Y	Y	Y	Y	N	Y	Y	Y	Y	Y	N
ENSMUSG00000038751	Ptk6	N	N	N	Y	N	N	N	N	Y	Y	N	N	N
ENSMUSG00000038759	Nup205	Y	N	N	Y	Y	N	N	Y	Y	Y	Y	Y	N
ENSMUSG00000038762	Abcf1	N	N	N	N	N	Y	N	N	Y	Y	Y	Y	N
ENSMUSG00000038764	Ptpn3	N	N	N	N	N	N	N	N	N	Y	N	N	N
ENSMUSG00000038766	Gabpb2	N	N	N	Y	Y	N	N	Y	N	Y	N	Y	Y
ENSMUSG00000038768	9130409I23Rik	N	Y	Y	Y	Y	N	N	Y	Y	Y	Y	N	N
ENSMUSG00000038773	Kdm3b	N	N	N	N	N	N	N	N	Y	N	N	Y	N
ENSMUSG00000038774	Ascc3	N	N	N	N	N	N	N	N	N	N	N	N	Y
ENSMUSG00000038775	Vill	N	N	N	N	Y	N	N	N	N	N	N	Y	N
ENSMUSG00000038776	Ephx1	N	N	N	N	N	N	N	N	Y	N	N	N	N
ENSMUSG00000038777	Sema6c	N	N	N	N	Y	N	N	Y	N	N	N	Y	N
ENSMUSG00000038780	Smurf1	N	N	N	N	N	N	N	N	Y	Y	Y	Y	N
ENSMUSG00000038781	Stap2	N	N	N	N	N	N	N	N	N	N	N	Y	N
ENSMUSG00000038784	Cnot4	N	N	N	N	N	N	N	N	N	N	N	Y	N
ENSMUSG00000038797	Zscan2	N	N	N	N	N	N	N	Y	Y	Y	Y	N	N
ENSMUSG00000038803	Ost4	N	Y	Y	N	N	Y	N	Y	Y	N	Y	Y	N
ENSMUSG00000038811	Gngt2	N	N	N	N	N	N	N	N	N	N	N	Y	N
ENSMUSG00000038812	Trmt112	N	N	N	N	N	N	N	N	N	N	N	N	Y
ENSMUSG00000038822	Hace1	N	N	N	Y	N	N	N	N	N	Y	N	Y	N
ENSMUSG00000038828	Tmem214	Y	N	Y	N	Y	Y	N	N	N	N	Y	N	N
ENSMUSG00000038831	Ralgps1	N	N	N	N	N	N	N	N	N	N	N	Y	N
ENSMUSG00000038836	Agbl3	N	N	N	N	Y	N	N	N	N	N	Y	N	N
ENSMUSG00000038838	Vars2	N	N	N	N	N	Y	N	N	N	N	N	Y	N
ENSMUSG00000038844	Kif16b	N	N	N	N	N	Y	Y	N	N	N	N	Y	Y
ENSMUSG00000038845	Phb	N	N	N	N	Y	N	N	Y	N	N	N	Y	N
ENSMUSG00000038848	Ythdf1	N	N	N	N	N	N	N	N	N	N	N	Y	N
ENSMUSG00000038855	Itpkb	N	N	N	N	N	N	N	N	Y	N	Y	Y	N
ENSMUSG00000038859	Baiap2l1	N	N	N	N	N	N	N	N	N	Y	N	Y	N
ENSMUSG00000038861	Pi4kb	N	N	N	N	N	Y	N	N	N	N	N	Y	N
ENSMUSG00000038866	Zcchc2	N	N	Y	Y	N	Y	N	N	N	N	N	Y	N
ENSMUSG00000038871	Bpgm	N	Y	Y	N	N	N	N	Y	Y	N	Y	N	Y
ENSMUSG00000038872	Zfhx3	N	N	N	N	N	Y	N	N	Y	Y	Y	Y	N
ENSMUSG00000038876	Rnf146	N	N	Y	Y	N	N	N	N	N	N	Y	Y	N
ENSMUSG00000038884	Shfl	N	Y	N	N	N	N	N	N	N	Y	N	N	N
ENSMUSG00000038886	Man2a2	N	N	N	N	N	Y	N	Y	Y	N	N	Y	N
ENSMUSG00000038893	Fam117a	N	N	N	Y	Y	N	N	N	N	Y	Y	N	N
ENSMUSG00000038894	Irs2	N	Y	N	Y	Y	Y	N	Y	Y	Y	N	Y	N
ENSMUSG00000038895	Zfp653	N	N	N	N	N	N	N	N	N	N	Y	N	N
ENSMUSG00000038900	Rpl12	N	N	N	N	N	Y	N	N	N	N	N	Y	N
ENSMUSG00000038902	Pogz	N	N	N	N	N	Y	N	N	N	N	N	Y	N
ENSMUSG00000038909	Kat7	N	N	N	Y	Y	N	N	N	N	Y	Y	Y	N
ENSMUSG00000038914	Dido1	N	N	N	N	N	N	N	N	N	N	N	Y	N
ENSMUSG00000038917	3930402G23Rik	N	Y	Y	Y	Y	N	N	Y	Y	Y	Y	N	N
ENSMUSG00000038930	Rccd1	N	N	N	N	N	N	N	N	Y	N	N	N	N
ENSMUSG00000038936	Sccpdh	N	Y	N	N	N	N	N	Y	N	N	Y	Y	N
ENSMUSG00000038943	Prc1	N	N	Y	Y	Y	Y	Y	N	Y	Y	Y	Y	Y
ENSMUSG00000038954	Supt3	N	N	N	N	N	N	N	N	N	N	N	Y	N
ENSMUSG00000038957	Edc3	N	Y	Y	Y	Y	Y	N	N	N	Y	Y	N	N
ENSMUSG00000038965	Ube2l3	N	N	N	N	N	N	N	N	Y	N	N	N	Y
ENSMUSG00000038967	Pdk2	N	Y	Y	Y	Y	Y	N	Y	Y	Y	Y	Y	N
ENSMUSG00000038970	Lmtk2	N	N	N	Y	Y	Y	N	N	N	Y	N	Y	N
ENSMUSG00000038973	Cldnd2	N	N	N	Y	Y	N	N	N	N	Y	Y	N	N
ENSMUSG00000038975	Rabggtb	N	N	N	N	N	Y	N	N	N	N	N	Y	N
ENSMUSG00000038982	Bloc1s5	N	N	Y	Y	Y	N	N	N	N	Y	N	N	N
ENSMUSG00000038990	Cables2	N	N	N	N	N	Y	N	Y	Y	N	N	Y	N
ENSMUSG00000038991	Txndc5	N	N	N	N	Y	N	N	N	N	N	Y	N	N
ENSMUSG00000039000	Ube3c	N	N	N	N	N	Y	N	N	N	N	N	Y	Y
ENSMUSG00000039001	Rps21	N	N	N	N	N	Y	N	N	Y	N	N	Y	N
ENSMUSG00000039004	Bmp6	N	Y	N	N	N	N	N	N	Y	N	N	N	N
ENSMUSG00000039007	Cpq	N	Y	Y	Y	Y	N	N	Y	Y	Y	Y	Y	N
ENSMUSG00000039016	Timm8b	N	N	N	N	N	Y	N	N	Y	N	N	Y	N
ENSMUSG00000039018	Mtg1	N	N	N	N	Y	N	N	N	N	N	N	Y	N
ENSMUSG00000039031	Arhgap18	N	N	N	Y	Y	N	N	N	N	N	Y	N	N
ENSMUSG00000039033	Tasp1	Y	N	N	N	N	N	N	Y	N	N	N	N	N
ENSMUSG00000039041	Adrm1	N	N	N	N	N	N	N	Y	Y	N	N	Y	N
ENSMUSG00000039046	Usp6nl	N	Y	N	Y	Y	N	N	Y	Y	N	N	N	N
ENSMUSG00000039047	Pigk	N	N	N	N	N	Y	N	N	N	N	N	Y	N
ENSMUSG00000039048	Foxred1	N	N	N	Y	N	N	N	N	Y	N	N	N	N
ENSMUSG00000039050	Osbpl2	N	N	N	N	Y	N	N	Y	N	Y	Y	Y	N
ENSMUSG00000039055	Eme1	N	N	Y	Y	Y	N	N	N	Y	Y	Y	Y	N
ENSMUSG00000039062	Anpep	N	Y	Y	N	N	Y	N	Y	N	N	N	Y	N
ENSMUSG00000039063	Echdc3	N	Y	Y	Y	Y	Y	N	Y	Y	Y	Y	Y	Y
ENSMUSG00000039065	Atpsckmt	N	N	N	N	N	N	N	N	N	N	Y	N	N
ENSMUSG00000039067	Psmd7	N	Y	N	N	Y	N	N	Y	Y	Y	Y	N	N
ENSMUSG00000039069	Mtg2	N	N	N	Y	N	N	N	N	Y	Y	N	N	N
ENSMUSG00000039081	Zfp503	N	N	N	N	N	N	N	N	N	Y	N	N	N
ENSMUSG00000039084	Chad	N	N	N	N	N	N	N	Y	Y	N	N	N	N
ENSMUSG00000039087	Rreb1	N	N	N	N	N	Y	N	N	N	N	N	Y	N
ENSMUSG00000039096	Rsad1	N	N	N	N	N	N	N	N	N	N	N	N	Y
ENSMUSG00000039100	Marchf6	N	Y	N	N	N	Y	N	Y	N	N	N	N	N
ENSMUSG00000039105	Atp6v1g1	N	N	N	N	N	N	N	N	N	N	N	Y	N
ENSMUSG00000039108	Lsm14b	N	N	N	N	N	Y	N	N	N	N	N	Y	N
ENSMUSG00000039109	F13a1	N	N	N	N	N	N	N	Y	N	N	N	N	N
ENSMUSG00000039114	Nrn1	N	Y	N	Y	Y	N	N	Y	Y	Y	Y	N	N
ENSMUSG00000039117	Taf4	N	N	N	N	N	Y	N	Y	Y	N	N	Y	N
ENSMUSG00000039128	Cdc123	Y	N	N	Y	N	N	N	N	Y	Y	Y	N	N
ENSMUSG00000039130	Zc3hc1	N	N	N	N	N	Y	N	N	N	N	N	Y	N
ENSMUSG00000039131	Gipc2	N	N	N	N	N	N	N	N	N	N	N	Y	N
ENSMUSG00000039145	Camk1d	N	Y	Y	Y	Y	Y	N	Y	Y	Y	Y	Y	N
ENSMUSG00000039148	Sart1	N	N	N	N	N	Y	N	N	N	N	N	Y	N
ENSMUSG00000039158	Akna	N	N	N	N	N	N	N	N	Y	N	N	N	N
ENSMUSG00000039159	Ube2h	N	Y	Y	Y	Y	N	N	Y	Y	Y	Y	N	N
ENSMUSG00000039163	Cmc1	N	N	N	Y	Y	N	N	N	N	N	N	Y	N
ENSMUSG00000039164	Naif1	N	N	N	N	N	Y	N	N	N	N	Y	N	N
ENSMUSG00000039166	Akap7	N	Y	N	N	Y	N	N	Y	Y	N	Y	N	N
ENSMUSG00000039168	Dap	N	N	Y	N	Y	Y	Y	N	Y	Y	Y	N	Y
ENSMUSG00000039176	Polg	N	N	N	N	N	Y	N	N	N	N	N	Y	N
ENSMUSG00000039178	Tbc1d19	N	N	N	N	Y	N	N	N	N	Y	Y	Y	N
ENSMUSG00000039183	Nubp2	N	Y	N	N	N	N	N	Y	Y	N	N	N	N
ENSMUSG00000039187	Fanci	N	N	Y	Y	Y	N	N	N	Y	Y	Y	N	N
ENSMUSG00000039191	Rbpj	Y	N	N	N	N	Y	N	N	N	N	N	Y	N
ENSMUSG00000039195	1110008P14Rik	N	Y	Y	Y	N	Y	N	Y	Y	Y	Y	Y	Y
ENSMUSG00000039196	Orm1	N	Y	Y	Y	Y	N	Y	Y	Y	Y	Y	Y	Y
ENSMUSG00000039197	Adk	Y	Y	N	N	Y	Y	N	N	Y	N	Y	Y	N
ENSMUSG00000039199	Zdhhc1	N	N	N	N	N	N	N	N	N	Y	Y	Y	N
ENSMUSG00000039201	Tbc1d25	N	N	N	N	Y	N	N	N	N	Y	Y	Y	N
ENSMUSG00000039202	Abhd2	N	Y	Y	Y	Y	N	N	Y	Y	Y	Y	N	Y
ENSMUSG00000039205	Ciz1	N	N	N	N	N	Y	N	N	N	N	N	Y	N
ENSMUSG00000039206	Daglb	N	N	N	N	Y	Y	N	N	N	Y	Y	Y	N
ENSMUSG00000039208	Metrnl	N	N	N	N	N	Y	N	N	Y	N	N	Y	N
ENSMUSG00000039210	Gpatch2	N	N	N	N	N	N	N	N	N	N	N	Y	N
ENSMUSG00000039217	Il18	N	Y	Y	Y	Y	N	N	Y	Y	Y	Y	N	N
ENSMUSG00000039218	Srrm2	N	N	N	N	N	Y	N	N	N	N	N	Y	N
ENSMUSG00000039219	Arid4b	N	N	N	N	N	Y	N	N	Y	N	N	N	N
ENSMUSG00000039220	Ppp1r10	N	N	N	N	N	Y	N	N	N	Y	Y	N	N
ENSMUSG00000039221	Rpl22l1	N	Y	Y	Y	N	Y	N	Y	Y	Y	N	Y	N
ENSMUSG00000039230	Tbcd	N	N	N	N	N	Y	N	N	N	N	N	Y	N
ENSMUSG00000039231	Suv39h1	N	N	Y	Y	Y	Y	N	N	Y	Y	Y	N	N
ENSMUSG00000039233	Tbce	N	N	N	N	N	Y	N	N	N	N	N	Y	N
ENSMUSG00000039234	Sec24d	N	N	N	Y	N	N	N	N	N	N	N	Y	N
ENSMUSG00000039236	Isg20	N	N	N	N	N	N	N	N	N	N	N	Y	N
ENSMUSG00000039242	B3galnt2	N	N	Y	N	N	N	N	N	N	Y	N	Y	Y
ENSMUSG00000039244	E130309D02Rik	N	N	N	N	N	N	N	N	Y	N	N	N	N
ENSMUSG00000039254	Pomt1	N	N	N	Y	Y	Y	N	Y	N	Y	Y	Y	N
ENSMUSG00000039262	Prrc2b	N	N	N	N	N	Y	N	N	N	N	N	Y	N
ENSMUSG00000039263	Npepl1	N	N	Y	Y	N	N	N	N	N	Y	N	N	N
ENSMUSG00000039264	Gimap3	N	N	N	N	N	N	N	N	Y	Y	Y	N	N
ENSMUSG00000039270	Megf9	N	N	N	Y	Y	N	N	N	N	Y	Y	N	N
ENSMUSG00000039285	Azi2	N	N	N	N	N	Y	N	N	N	N	N	Y	N
ENSMUSG00000039286	Fndc3b	N	Y	Y	Y	Y	N	N	Y	N	Y	Y	N	N
ENSMUSG00000039294	Cybc1	N	N	N	N	Y	Y	N	N	N	N	N	Y	N
ENSMUSG00000039298	Cdk5rap2	Y	N	N	Y	Y	N	N	N	Y	Y	Y	N	N
ENSMUSG00000039304	Tnfsf10	N	Y	Y	Y	Y	N	N	Y	Y	Y	Y	N	Y
ENSMUSG00000039307	Hexdc	N	Y	N	Y	Y	N	N	Y	Y	Y	Y	N	N
ENSMUSG00000039318	Rab3gap2	N	N	N	N	N	Y	N	N	N	N	N	Y	N
ENSMUSG00000039323	Igfbp2	N	N	N	N	N	N	N	N	N	N	N	Y	N
ENSMUSG00000039345	Mettl22	N	N	N	Y	Y	Y	N	N	N	Y	Y	N	N
ENSMUSG00000039347	Atp6v0e2	N	N	N	Y	Y	N	Y	N	Y	Y	Y	Y	Y
ENSMUSG00000039349	C130074G19Rik	N	N	N	Y	Y	N	N	N	N	Y	Y	N	N
ENSMUSG00000039354	Smarcal1	N	N	N	N	N	Y	N	N	N	N	N	Y	N
ENSMUSG00000039356	Exosc2	Y	N	Y	Y	Y	N	N	N	Y	Y	Y	N	N
ENSMUSG00000039361	Picalm	N	Y	N	Y	Y	N	N	Y	N	Y	N	Y	N
ENSMUSG00000039367	Sec24c	N	N	N	N	N	Y	N	N	N	N	N	Y	N
ENSMUSG00000039377	Hlx	N	N	N	N	N	N	N	Y	Y	N	N	N	N
ENSMUSG00000039382	Wdr45	N	Y	Y	Y	Y	N	N	Y	N	N	N	Y	N
ENSMUSG00000039396	Neil3	Y	N	Y	Y	Y	N	N	N	Y	Y	Y	Y	Y
ENSMUSG00000039410	Prdm16	N	N	N	N	N	N	N	N	N	N	N	Y	N
ENSMUSG00000039414	Heatr5b	N	N	N	N	N	Y	N	N	N	N	N	Y	Y
ENSMUSG00000039428	Tmem135	N	Y	Y	Y	Y	N	N	N	Y	Y	Y	Y	N
ENSMUSG00000039431	Mtmr7	N	N	N	Y	N	N	N	N	N	Y	N	N	N
ENSMUSG00000039438	Ttc36	N	Y	N	Y	Y	N	N	Y	N	Y	Y	Y	N
ENSMUSG00000039450	Dcxr	N	Y	Y	Y	Y	Y	N	Y	Y	Y	N	N	N
ENSMUSG00000039457	Ppl	N	Y	Y	Y	Y	N	Y	Y	Y	Y	Y	Y	Y
ENSMUSG00000039458	Mtmr12	N	N	N	N	N	N	N	N	N	N	Y	N	N
ENSMUSG00000039461	Tcta	N	N	N	Y	N	N	N	N	N	Y	N	N	N
ENSMUSG00000039463	Slc9a8	N	N	N	Y	Y	Y	N	N	N	Y	Y	Y	N
ENSMUSG00000039470	Zdhhc2	N	N	Y	Y	Y	N	N	N	Y	Y	Y	Y	N
ENSMUSG00000039474	Wfs1	N	N	N	N	N	Y	Y	N	N	N	N	Y	N
ENSMUSG00000039477	Tnrc18	N	N	N	N	N	Y	N	N	Y	Y	N	Y	N
ENSMUSG00000039478	Micu3	N	N	N	N	Y	N	N	N	N	N	N	Y	N
ENSMUSG00000039483	Asb6	N	N	N	N	N	N	N	N	N	N	Y	N	N
ENSMUSG00000039485	Tspyl4	Y	N	N	N	Y	N	N	N	Y	Y	Y	N	N
ENSMUSG00000039496	Cdnf	N	N	N	N	N	N	N	Y	N	N	N	N	N
ENSMUSG00000039497	Dse	N	N	N	N	N	Y	N	N	Y	N	N	Y	N
ENSMUSG00000039501	Znfx1	N	N	N	Y	N	Y	N	N	Y	Y	Y	Y	N
ENSMUSG00000039509	Nup133	N	N	Y	Y	Y	N	N	N	Y	Y	Y	N	N
ENSMUSG00000039512	Uhrf1bp1	N	N	N	N	N	N	N	N	N	Y	Y	Y	N
ENSMUSG00000039515	Ptpa	N	Y	N	N	Y	N	N	Y	N	N	Y	N	N
ENSMUSG00000039519	Cyp7b1	N	N	N	Y	Y	N	N	N	N	N	Y	Y	N
ENSMUSG00000039523	Cep104	N	N	N	N	N	N	N	N	N	N	Y	Y	N
ENSMUSG00000039530	Tusc3	N	N	N	Y	Y	Y	N	N	N	N	N	Y	N
ENSMUSG00000039531	Zup1	N	N	N	N	N	Y	N	N	N	N	N	Y	N
ENSMUSG00000039533	Mmd2	N	Y	N	N	N	N	N	Y	Y	N	Y	Y	N
ENSMUSG00000039536	Stau1	N	N	N	Y	N	Y	N	N	N	Y	N	Y	N
ENSMUSG00000039552	Rsph4a	N	N	N	N	N	N	N	N	N	N	Y	N	N
ENSMUSG00000039568	Ubald1	N	N	N	Y	N	N	N	N	N	Y	N	Y	N
ENSMUSG00000039601	Rcan2	N	Y	N	N	N	N	N	Y	Y	N	N	N	Y
ENSMUSG00000039607	Rbms3	N	N	N	N	N	Y	N	N	N	N	N	N	Y
ENSMUSG00000039615	Stub1	N	N	N	Y	N	Y	N	N	Y	N	N	Y	N
ENSMUSG00000039616	Mocos	N	N	Y	Y	N	N	N	N	N	Y	N	N	N
ENSMUSG00000039620	Trmt9b	N	N	N	N	N	N	N	Y	N	N	N	N	N
ENSMUSG00000039623	Ap5z1	N	Y	N	Y	Y	N	N	N	N	Y	Y	N	N
ENSMUSG00000039628	Hs3st6	N	N	N	N	N	N	N	N	N	Y	N	N	N
ENSMUSG00000039630	Hnrnpu	N	N	N	Y	N	N	N	N	N	N	N	Y	N
ENSMUSG00000039632	Ccdc151	N	Y	N	Y	Y	N	N	Y	Y	Y	N	N	N
ENSMUSG00000039633	Lonrf1	N	Y	N	N	N	Y	N	Y	N	N	N	Y	N
ENSMUSG00000039634	Zfp189	N	N	N	N	N	Y	N	N	N	Y	N	Y	N
ENSMUSG00000039637	Coro7	N	N	N	Y	Y	Y	N	N	Y	Y	Y	Y	N
ENSMUSG00000039640	Mrpl12	N	N	N	N	N	Y	N	N	N	N	N	Y	N
ENSMUSG00000039648	Kyat1	N	N	N	N	N	N	N	N	N	N	N	Y	N
ENSMUSG00000039652	Cpeb3	N	N	N	N	Y	Y	N	Y	Y	N	N	Y	N
ENSMUSG00000039653	Baat	N	Y	Y	Y	Y	N	N	Y	Y	Y	Y	N	N
ENSMUSG00000039656	Rxrb	N	N	N	Y	Y	N	N	N	N	Y	Y	N	N
ENSMUSG00000039660	Spout1	N	N	N	Y	Y	N	N	N	Y	Y	Y	N	N
ENSMUSG00000039662	Icmt	N	N	N	Y	N	Y	N	N	N	N	N	Y	N
ENSMUSG00000039670	Oxld1	N	Y	N	Y	Y	N	N	Y	Y	Y	Y	Y	N
ENSMUSG00000039671	Zmynd8	N	N	N	N	N	Y	N	N	N	N	N	Y	N
ENSMUSG00000039678	Tbc1d13	N	N	N	Y	Y	N	N	N	N	Y	N	Y	N
ENSMUSG00000039680	Mrps6	N	N	N	Y	Y	N	N	Y	Y	Y	Y	N	N
ENSMUSG00000039682	Lap3	N	N	N	Y	Y	N	N	N	N	Y	Y	Y	N
ENSMUSG00000039683	Sdk1	N	N	N	N	N	N	N	N	N	Y	Y	N	N
ENSMUSG00000039686	Zer1	N	Y	N	Y	Y	Y	N	N	N	Y	N	Y	N
ENSMUSG00000039701	Usp53	N	N	N	N	N	N	N	N	N	N	N	N	Y
ENSMUSG00000039703	Nploc4	N	Y	N	N	N	Y	N	Y	Y	N	N	Y	N
ENSMUSG00000039704	Lmbrd2	N	N	N	N	N	N	N	N	N	N	N	Y	Y
ENSMUSG00000039713	Plekhg5	N	Y	N	N	Y	Y	N	Y	N	Y	N	Y	N
ENSMUSG00000039715	Wdr34	N	Y	N	N	N	N	N	N	N	N	Y	N	N
ENSMUSG00000039720	Got1l1	N	N	N	N	N	N	N	N	N	N	Y	Y	Y
ENSMUSG00000039725	Trp53rka	N	N	N	N	N	N	N	N	N	N	Y	N	N
ENSMUSG00000039735	Fnbp1l	N	Y	N	Y	Y	Y	N	N	Y	N	Y	N	N
ENSMUSG00000039737	Prkrip1	N	N	N	N	N	Y	N	N	Y	N	Y	Y	N
ENSMUSG00000039738	Slx4	N	Y	Y	Y	Y	N	N	Y	Y	Y	Y	N	N
ENSMUSG00000039740	Alg2	N	N	N	Y	N	N	N	N	N	N	N	Y	N
ENSMUSG00000039741	Bahcc1	N	N	N	N	N	Y	N	N	N	N	N	Y	N
ENSMUSG00000039745	Htatip2	N	N	N	N	N	N	N	N	Y	N	Y	Y	N
ENSMUSG00000039748	Exo1	N	Y	Y	Y	Y	N	N	N	Y	Y	Y	Y	Y
ENSMUSG00000039753	Fbxl5	N	N	N	Y	Y	Y	N	N	N	Y	Y	Y	N
ENSMUSG00000039756	Dnttip2	N	N	N	N	N	Y	N	N	N	N	N	Y	N
ENSMUSG00000039759	Thap3	N	Y	N	Y	N	N	N	N	N	Y	N	Y	N
ENSMUSG00000039763	Dnajc28	N	N	N	Y	Y	N	N	N	N	Y	Y	N	N
ENSMUSG00000039765	Cc2d2a	N	Y	N	N	Y	N	N	Y	Y	N	Y	N	N
ENSMUSG00000039768	Dnajc11	N	N	Y	N	N	Y	N	Y	Y	Y	Y	Y	N
ENSMUSG00000039770	Ypel5	N	N	N	Y	N	N	N	N	N	Y	N	Y	N
ENSMUSG00000039771	Polr2j	N	Y	N	N	N	N	N	N	N	N	N	Y	N
ENSMUSG00000039781	Cep131	N	N	N	N	N	Y	N	Y	N	Y	Y	Y	N
ENSMUSG00000039782	Cpeb2	N	N	N	N	N	N	Y	N	N	N	N	N	Y
ENSMUSG00000039783	Kmo	N	N	N	N	Y	N	N	Y	N	Y	Y	Y	N
ENSMUSG00000039795	Zfand1	N	Y	N	Y	Y	N	N	Y	Y	Y	Y	N	N
ENSMUSG00000039801	Cplane1	N	N	N	Y	Y	Y	N	N	N	Y	Y	N	N
ENSMUSG00000039804	Ncoa5	N	N	N	N	N	N	N	N	N	N	Y	Y	N
ENSMUSG00000039809	Gabbr2	N	N	Y	N	N	N	N	N	N	N	N	Y	N
ENSMUSG00000039826	Trub2	N	N	Y	N	N	Y	N	N	Y	N	Y	N	N
ENSMUSG00000039828	Wdr70	N	N	N	N	N	N	N	N	N	N	Y	N	N
ENSMUSG00000039831	Arhgap29	N	N	N	Y	Y	N	N	N	Y	Y	Y	N	N
ENSMUSG00000039834	Zfp335	N	N	N	N	N	N	N	N	N	N	N	Y	N
ENSMUSG00000039835	Nhsl1	N	N	N	Y	Y	N	N	N	N	N	N	Y	N
ENSMUSG00000039840	Epg5	N	N	N	N	N	Y	N	N	N	N	N	Y	N
ENSMUSG00000039841	Zfp800	N	N	N	N	N	Y	N	N	N	N	N	Y	N
ENSMUSG00000039842	Mcph1	N	N	N	Y	Y	N	N	N	Y	Y	Y	N	N
ENSMUSG00000039844	Rapgef1	Y	N	N	N	N	Y	N	N	N	N	N	Y	N
ENSMUSG00000039849	Pcif1	N	N	N	N	N	Y	N	Y	Y	N	N	Y	N
ENSMUSG00000039852	Rere	N	Y	N	N	N	Y	N	Y	N	N	N	Y	N
ENSMUSG00000039853	Trim14	N	N	N	Y	N	Y	N	N	Y	Y	N	Y	N
ENSMUSG00000039873	Neurl2	N	N	N	Y	Y	N	N	N	N	Y	N	N	N
ENSMUSG00000039878	Slc39a5	N	Y	N	Y	Y	N	N	Y	Y	Y	Y	Y	Y
ENSMUSG00000039879	Heca	N	N	N	N	N	N	N	Y	Y	N	Y	N	Y
ENSMUSG00000039886	Tmem120a	N	Y	Y	Y	Y	N	N	Y	Y	Y	Y	Y	Y
ENSMUSG00000039887	Alg14	N	Y	N	Y	Y	Y	N	Y	Y	Y	Y	Y	N
ENSMUSG00000039901	Armh3	N	N	N	N	N	Y	N	N	N	N	N	Y	N
ENSMUSG00000039908	Slc26a11	Y	N	N	N	N	N	N	N	N	N	N	Y	N
ENSMUSG00000039910	Cited2	N	N	N	Y	Y	N	N	Y	Y	Y	Y	Y	N
ENSMUSG00000039914	Coq10a	N	Y	Y	Y	Y	N	N	Y	Y	Y	Y	N	N
ENSMUSG00000039917	Rhbdd2	N	Y	Y	Y	N	Y	N	Y	Y	Y	Y	N	N
ENSMUSG00000039929	Urb1	Y	N	N	N	N	N	N	N	N	N	N	Y	N
ENSMUSG00000039934	Gsap	N	Y	Y	Y	Y	N	N	Y	Y	Y	Y	N	N
ENSMUSG00000039936	Pik3cd	N	N	N	N	N	N	N	N	N	N	N	N	Y
ENSMUSG00000039952	Dag1	N	N	N	N	N	Y	N	N	N	N	N	Y	N
ENSMUSG00000039956	Mrap	N	Y	N	N	N	N	N	Y	Y	Y	Y	Y	Y
ENSMUSG00000039958	Etfbkmt	N	N	N	N	N	N	N	N	N	N	N	Y	N
ENSMUSG00000039960	Rhou	N	N	N	Y	N	N	N	N	Y	Y	N	N	N
ENSMUSG00000039968	Rsbn1l	N	N	N	N	Y	N	N	Y	Y	Y	Y	N	Y
ENSMUSG00000039976	Tbc1d16	N	N	N	Y	Y	N	N	Y	Y	Y	Y	Y	Y
ENSMUSG00000039981	Zc3h12d	N	N	N	N	N	Y	N	N	N	N	Y	N	N
ENSMUSG00000039982	Dtx4	N	Y	N	N	N	N	N	N	N	N	Y	N	N
ENSMUSG00000039983	Ccdc32	N	N	N	N	N	N	N	N	N	N	N	Y	N
ENSMUSG00000039987	Phtf2	N	N	N	N	N	N	N	N	N	N	N	Y	N
ENSMUSG00000039988	Ankrd13c	N	N	N	N	N	N	N	N	N	N	N	Y	N
ENSMUSG00000039989	Cbx4	N	N	N	Y	N	N	N	N	N	Y	N	N	N
ENSMUSG00000039990	Edrf1	N	N	N	Y	N	N	N	N	N	Y	Y	N	N
ENSMUSG00000039994	Timeless	N	N	Y	Y	Y	N	N	Y	Y	Y	Y	N	N
ENSMUSG00000039997	Ifi203	N	N	N	N	N	Y	N	N	Y	N	N	Y	N
ENSMUSG00000040006	Ginm1	N	N	N	N	Y	N	N	N	N	N	N	Y	N
ENSMUSG00000040007	Bahd1	N	N	N	N	N	Y	N	N	N	N	N	Y	N
ENSMUSG00000040018	Cox15	N	N	N	N	N	Y	N	Y	N	N	N	Y	N
ENSMUSG00000040021	Lats1	N	N	N	N	N	N	N	N	N	N	N	Y	N
ENSMUSG00000040022	Rab11fip2	N	Y	N	Y	Y	Y	Y	Y	Y	Y	Y	Y	Y
ENSMUSG00000040025	Ythdf2	Y	N	N	N	N	N	N	N	N	Y	Y	N	N
ENSMUSG00000040026	Saa3	N	Y	Y	Y	Y	N	N	Y	Y	Y	N	N	Y
ENSMUSG00000040028	Elavl1	N	N	N	N	N	N	N	Y	N	Y	Y	N	N
ENSMUSG00000040029	Ipo8	N	N	N	N	N	N	N	N	N	N	N	Y	N
ENSMUSG00000040033	Stat2	N	N	N	Y	N	N	N	N	Y	Y	N	N	N
ENSMUSG00000040034	Nup43	N	N	Y	Y	N	N	N	Y	Y	Y	Y	Y	N
ENSMUSG00000040035	Disp2	N	N	N	Y	N	N	N	N	N	Y	N	N	N
ENSMUSG00000040040	Ift88	N	Y	N	N	N	N	N	Y	Y	N	N	N	Y
ENSMUSG00000040043	Rbms2	N	N	N	N	N	N	N	N	N	N	N	N	Y
ENSMUSG00000040044	Orc3	N	N	N	N	N	Y	N	N	N	N	N	Y	N
ENSMUSG00000040054	Baz2a	N	N	N	N	N	Y	N	N	Y	N	N	Y	N
ENSMUSG00000040061	Plcb2	N	N	N	N	N	N	N	N	Y	N	Y	N	N
ENSMUSG00000040084	Bub1b	N	N	Y	Y	Y	N	N	N	Y	Y	Y	Y	Y
ENSMUSG00000040093	Bmf	N	Y	Y	Y	Y	N	N	Y	Y	Y	Y	Y	N
ENSMUSG00000040097	Flywch1	N	N	N	N	N	Y	N	N	N	N	N	Y	N
ENSMUSG00000040105	Plpp6	N	N	N	Y	Y	N	N	N	N	Y	Y	N	N
ENSMUSG00000040112	Mrps35	N	Y	N	Y	Y	N	N	N	N	Y	N	N	N
ENSMUSG00000040123	Zmym5	N	N	Y	Y	Y	N	N	Y	Y	Y	Y	N	N
ENSMUSG00000040127	Sdr9c7	N	N	N	N	N	N	Y	N	N	Y	N	N	Y
ENSMUSG00000040134	Rdh7	N	Y	Y	Y	Y	N	N	N	Y	Y	Y	N	N
ENSMUSG00000040139	9430038I01Rik	N	Y	N	N	Y	N	N	Y	N	Y	Y	N	N
ENSMUSG00000040146	Rgl3	N	Y	N	Y	Y	Y	N	N	Y	Y	Y	Y	N
ENSMUSG00000040147	Maob	N	Y	Y	Y	Y	N	N	Y	Y	Y	Y	N	N
ENSMUSG00000040151	Hs2st1	N	N	N	Y	Y	Y	N	N	N	Y	Y	N	N
ENSMUSG00000040152	Thbs1	N	N	N	N	N	N	N	Y	N	N	N	N	N
ENSMUSG00000040158	Tax1bp3	N	N	N	N	N	Y	N	N	N	N	N	Y	N
ENSMUSG00000040165	Cd209c	N	N	N	Y	Y	N	N	N	Y	Y	Y	N	N
ENSMUSG00000040170	Fmo2	N	N	N	N	N	N	N	N	N	N	N	Y	N
ENSMUSG00000040174	Alkbh3	N	Y	N	N	N	Y	N	Y	N	Y	N	N	N
ENSMUSG00000040177	2310057M21Rik	N	N	N	N	N	N	N	N	N	Y	N	N	N
ENSMUSG00000040188	Scamp2	Y	N	N	N	N	Y	N	Y	N	Y	Y	N	Y
ENSMUSG00000040195	Nemp1	N	N	Y	Y	Y	N	N	N	Y	Y	Y	Y	Y
ENSMUSG00000040204	Pclaf	N	N	Y	Y	Y	N	N	N	Y	Y	Y	Y	Y
ENSMUSG00000040209	Zfp704	N	N	N	N	N	N	N	Y	N	N	N	N	N
ENSMUSG00000040212	Emp3	N	Y	Y	Y	Y	N	N	Y	Y	Y	N	N	Y
ENSMUSG00000040213	Kyat3	N	N	N	N	N	Y	N	N	N	N	N	Y	N
ENSMUSG00000040225	Prrc2c	N	N	N	Y	N	Y	N	N	N	N	N	Y	Y
ENSMUSG00000040231	Syngr4	N	N	N	Y	Y	N	N	N	Y	Y	Y	N	N
ENSMUSG00000040234	Tm7sf3	N	N	N	N	N	Y	N	N	N	N	N	Y	N
ENSMUSG00000040236	Trappc5	N	N	N	N	N	N	N	N	Y	N	Y	Y	N
ENSMUSG00000040242	Fgfr1op2	N	N	N	N	N	Y	N	N	N	N	N	Y	N
ENSMUSG00000040249	Lrp1	N	Y	Y	N	N	Y	N	N	N	N	N	Y	N
ENSMUSG00000040250	Ints13	N	N	N	N	N	Y	N	N	N	Y	Y	Y	N
ENSMUSG00000040253	Gbp7	N	N	N	Y	Y	N	N	N	Y	Y	N	Y	N
ENSMUSG00000040254	Sema3d	N	N	Y	Y	Y	Y	N	N	N	Y	N	Y	N
ENSMUSG00000040260	Daam2	N	N	N	N	N	N	N	N	N	N	N	Y	N
ENSMUSG00000040263	Klhdc4	N	N	N	Y	Y	N	N	Y	Y	Y	Y	N	N
ENSMUSG00000040264	Gbp2b	N	N	N	N	N	Y	N	Y	Y	Y	N	N	N
ENSMUSG00000040268	Plekha1	N	Y	N	N	N	N	N	Y	N	Y	N	N	N
ENSMUSG00000040269	Mrps28	N	N	N	N	N	Y	N	N	Y	N	N	Y	Y
ENSMUSG00000040270	Bach2	N	N	N	N	Y	N	N	N	N	N	Y	N	N
ENSMUSG00000040272	Accs	Y	Y	N	N	N	N	N	Y	N	N	N	N	N
ENSMUSG00000040274	Cdk6	N	N	N	N	N	Y	N	N	N	N	N	Y	N
ENSMUSG00000040282	BC052040	N	N	Y	Y	Y	N	Y	N	Y	Y	Y	N	N
ENSMUSG00000040296	Ddx58	N	N	N	Y	Y	N	N	N	Y	Y	N	N	N
ENSMUSG00000040297	Suco	N	N	N	Y	Y	Y	N	N	N	Y	Y	N	N
ENSMUSG00000040312	Cchcr1	N	N	Y	Y	Y	N	N	N	Y	Y	Y	N	N
ENSMUSG00000040321	Zfp770	N	N	N	N	N	N	N	N	N	Y	N	N	N
ENSMUSG00000040322	Slc25a24	N	Y	N	Y	Y	N	N	N	N	Y	N	N	N
ENSMUSG00000040325	Dcaf1	N	N	N	N	N	N	N	N	N	N	N	Y	Y
ENSMUSG00000040327	Cul9	N	N	N	Y	Y	Y	N	Y	Y	Y	Y	Y	N
ENSMUSG00000040328	Olfr56	N	N	N	N	N	N	N	N	N	N	N	Y	N
ENSMUSG00000040331	Nsmce4a	N	Y	N	N	N	Y	N	N	N	N	N	Y	N
ENSMUSG00000040345	Arhgap9	N	N	N	N	N	N	Y	N	N	N	N	N	Y
ENSMUSG00000040350	Trim7	N	Y	Y	Y	Y	Y	Y	Y	Y	N	N	N	N
ENSMUSG00000040351	Ankib1	N	N	N	N	N	N	N	N	N	N	N	Y	N
ENSMUSG00000040354	Mars1	N	N	N	N	N	Y	N	N	N	N	N	Y	N
ENSMUSG00000040356	Skiv2l	N	N	N	N	N	Y	N	N	N	N	N	Y	N
ENSMUSG00000040359	Ufl1	N	N	N	Y	N	Y	Y	Y	Y	Y	N	N	Y
ENSMUSG00000040365	Trim41	N	N	N	Y	N	N	N	N	N	N	N	Y	N
ENSMUSG00000040370	Etfrf1	N	Y	Y	Y	Y	N	N	N	Y	Y	Y	Y	N
ENSMUSG00000040374	Pex2	N	N	N	N	N	Y	N	N	N	N	N	Y	N
ENSMUSG00000040380	Cbln3	N	N	Y	Y	Y	N	N	Y	Y	Y	Y	N	N
ENSMUSG00000040383	Aqr	N	N	N	Y	N	Y	N	N	N	N	N	Y	N
ENSMUSG00000040385	Ppp1ca	N	Y	N	N	N	N	N	Y	N	N	N	Y	N
ENSMUSG00000040390	Map3k10	N	N	N	N	N	Y	N	N	N	N	N	Y	N
ENSMUSG00000040396	Abhd13	N	N	N	N	N	Y	N	N	N	N	N	Y	N
ENSMUSG00000040407	Akap9	N	N	N	N	N	N	N	N	Y	N	Y	Y	Y
ENSMUSG00000040410	Fbxl4	N	Y	N	Y	Y	N	N	Y	Y	Y	Y	Y	N
ENSMUSG00000040412	5330417C22Rik	N	N	N	Y	N	N	N	Y	Y	N	Y	Y	N
ENSMUSG00000040413	Timd2	N	N	N	Y	Y	Y	N	N	N	Y	N	Y	N
ENSMUSG00000040414	Slc25a28	N	N	N	N	N	N	N	N	Y	N	N	N	N
ENSMUSG00000040415	Dtx3	N	N	N	Y	N	N	N	N	Y	N	Y	N	N
ENSMUSG00000040429	Mterf1a	N	N	N	N	N	Y	N	N	N	N	N	Y	N
ENSMUSG00000040430	Pitpnc1	N	Y	N	Y	Y	Y	N	Y	N	N	Y	Y	N
ENSMUSG00000040433	Zbtb38	N	N	N	N	N	N	N	N	Y	N	N	Y	N
ENSMUSG00000040441	Slc26a10	N	Y	Y	Y	Y	Y	Y	Y	Y	Y	Y	Y	Y
ENSMUSG00000040447	Spns2	N	N	N	Y	N	Y	N	N	N	Y	N	N	N
ENSMUSG00000040451	Sgms1	Y	Y	N	Y	N	N	N	Y	N	Y	Y	N	N
ENSMUSG00000040459	Arglu1	N	N	N	N	N	N	N	N	N	N	Y	N	N
ENSMUSG00000040462	Os9	N	N	N	Y	Y	N	N	N	N	N	Y	N	N
ENSMUSG00000040463	Mybbp1a	Y	N	N	N	N	Y	N	N	N	N	Y	Y	Y
ENSMUSG00000040464	Gtpbp10	N	N	N	N	N	N	N	N	N	N	N	Y	N
ENSMUSG00000040466	Blvrb	N	N	N	N	N	Y	N	Y	Y	N	N	Y	N
ENSMUSG00000040472	Rabggta	N	N	N	Y	Y	Y	N	N	N	Y	N	Y	N
ENSMUSG00000040473	Cfap69	N	N	N	N	N	N	N	Y	N	N	N	Y	N
ENSMUSG00000040479	Dgkz	N	N	N	Y	Y	N	N	N	N	N	Y	N	N
ENSMUSG00000040481	Bptf	N	N	N	N	N	Y	N	N	Y	N	N	Y	N
ENSMUSG00000040482	Dxo	N	N	N	Y	N	N	N	N	Y	Y	Y	Y	N
ENSMUSG00000040483	Xaf1	N	N	N	Y	Y	N	N	N	Y	Y	N	N	N
ENSMUSG00000040488	Ltbp4	N	Y	Y	N	Y	Y	N	Y	Y	Y	Y	Y	Y
ENSMUSG00000040505	Abcg5	N	N	N	Y	Y	N	N	N	N	Y	Y	N	N
ENSMUSG00000040506	Ambra1	N	N	N	N	N	Y	N	N	N	N	N	Y	N
ENSMUSG00000040511	Pvr	N	N	N	Y	N	N	N	Y	Y	Y	Y	Y	N
ENSMUSG00000040520	Manea	N	N	N	N	N	N	N	N	N	N	N	Y	N
ENSMUSG00000040524	Zfp609	Y	N	N	N	N	Y	N	N	N	N	N	Y	N
ENSMUSG00000040525	Cblc	N	N	N	Y	N	N	N	N	N	Y	Y	N	Y
ENSMUSG00000040532	Abhd11	N	N	N	Y	N	N	N	Y	Y	N	N	N	Y
ENSMUSG00000040536	Necab1	N	N	N	N	N	N	N	N	N	Y	Y	N	Y
ENSMUSG00000040537	Adam22	N	N	N	N	N	N	N	Y	N	N	N	N	N
ENSMUSG00000040548	Tex2	N	N	N	N	N	Y	N	N	N	N	N	Y	N
ENSMUSG00000040549	Ckap5	N	N	N	Y	Y	N	N	N	N	Y	Y	N	N
ENSMUSG00000040550	Otud6b	N	N	N	Y	N	Y	N	N	Y	Y	Y	Y	N
ENSMUSG00000040552	C3ar1	N	N	N	N	N	Y	N	N	N	N	Y	N	N
ENSMUSG00000040557	Mettl27	N	Y	N	Y	Y	N	N	Y	Y	Y	Y	N	N
ENSMUSG00000040562	Gstm2	N	N	N	N	Y	N	Y	Y	Y	N	Y	N	Y
ENSMUSG00000040563	Plppr2	N	N	N	Y	N	N	N	N	N	Y	Y	N	N
ENSMUSG00000040564	Apoc1	N	Y	Y	Y	Y	N	N	Y	Y	Y	Y	N	N
ENSMUSG00000040565	Btaf1	N	N	N	Y	Y	N	N	N	N	Y	N	N	N
ENSMUSG00000040570	Rundc3b	Y	N	N	N	N	N	N	Y	N	N	N	N	N
ENSMUSG00000040586	Ofd1	N	N	N	Y	Y	N	N	N	N	Y	Y	Y	N
ENSMUSG00000040592	Cd79b	N	N	N	N	N	N	N	N	Y	Y	Y	N	N
ENSMUSG00000040594	Ranbp17	N	N	N	Y	N	N	N	N	N	Y	N	N	N
ENSMUSG00000040596	Pogk	N	Y	N	N	N	N	N	N	N	N	N	Y	N
ENSMUSG00000040599	Mis12	N	N	N	Y	Y	Y	N	N	Y	Y	Y	N	N
ENSMUSG00000040605	Bace2	N	N	N	Y	Y	Y	N	N	N	Y	N	N	N
ENSMUSG00000040612	Ildr2	N	N	N	N	N	N	N	N	N	N	Y	Y	N
ENSMUSG00000040613	Apobec1	N	N	N	Y	N	N	N	N	Y	Y	Y	N	N
ENSMUSG00000040616	Tmem51	N	N	N	N	N	N	N	N	N	N	N	Y	Y
ENSMUSG00000040618	Pck2	N	N	N	Y	Y	N	N	N	N	Y	Y	Y	Y
ENSMUSG00000040620	Dhx33	N	N	N	Y	Y	N	N	N	N	Y	Y	Y	Y
ENSMUSG00000040621	Gemin8	N	N	N	Y	Y	N	N	N	Y	N	Y	N	N
ENSMUSG00000040624	Plekhg1	N	N	N	N	N	N	N	N	Y	N	N	N	N
ENSMUSG00000040648	Ppip5k2	N	N	N	Y	N	N	N	N	N	Y	N	N	Y
ENSMUSG00000040651	Tasor	N	N	N	N	Y	N	N	Y	Y	Y	Y	N	Y
ENSMUSG00000040652	Oaz2	N	N	N	N	N	N	N	N	N	Y	N	N	N
ENSMUSG00000040658	Dnph1	N	Y	N	Y	Y	N	N	N	Y	Y	Y	N	N
ENSMUSG00000040659	Efhd2	N	N	N	N	N	N	N	N	Y	N	N	N	N
ENSMUSG00000040660	Cyp2b9	N	N	N	N	N	N	N	N	N	N	N	Y	N
ENSMUSG00000040661	Rad54l2	N	N	N	Y	N	Y	N	N	N	Y	N	Y	N
ENSMUSG00000040663	Clcf1	N	N	N	N	N	N	N	N	N	N	Y	N	Y
ENSMUSG00000040669	Phc1	N	N	N	N	N	Y	N	N	Y	Y	Y	N	N
ENSMUSG00000040675	Mthfd1l	N	N	Y	Y	Y	N	N	N	Y	Y	N	N	N
ENSMUSG00000040681	Hmgn1	N	Y	Y	Y	Y	N	N	Y	Y	Y	Y	N	Y
ENSMUSG00000040687	Madd	N	Y	Y	Y	Y	Y	N	N	Y	Y	Y	Y	N
ENSMUSG00000040688	Tbl3	N	N	N	N	N	Y	N	N	N	N	Y	Y	N
ENSMUSG00000040697	Dnajc16	N	Y	Y	N	N	Y	N	N	N	N	N	Y	N
ENSMUSG00000040699	Limd2	N	Y	Y	Y	N	N	N	Y	Y	Y	N	Y	Y
ENSMUSG00000040706	Agmat	N	Y	N	N	N	N	N	N	N	N	N	Y	Y
ENSMUSG00000040710	St8sia4	N	N	N	N	N	N	N	N	N	N	Y	N	N
ENSMUSG00000040711	Sh3pxd2b	N	N	N	Y	Y	N	N	N	N	Y	N	N	N
ENSMUSG00000040712	Camta2	N	N	N	Y	N	Y	N	N	N	Y	Y	Y	N
ENSMUSG00000040713	Creg1	N	Y	N	N	N	Y	N	Y	Y	N	N	Y	N
ENSMUSG00000040720	Virma	N	N	N	Y	N	N	N	N	Y	N	N	Y	Y
ENSMUSG00000040722	Scamp5	N	N	Y	Y	N	N	N	Y	Y	Y	Y	N	Y
ENSMUSG00000040723	Rcsd1	N	N	N	Y	Y	N	N	N	N	N	N	Y	N
ENSMUSG00000040725	Hnrnpul1	N	N	N	Y	Y	Y	N	N	N	Y	Y	Y	N
ENSMUSG00000040732	Erg	N	N	N	N	N	N	N	N	N	N	Y	N	N
ENSMUSG00000040734	Ppp1r13l	N	N	N	N	N	N	N	N	Y	N	N	Y	N
ENSMUSG00000040738	Ints8	N	N	N	N	N	Y	N	N	N	N	N	N	Y
ENSMUSG00000040746	Rnf167	N	Y	Y	Y	Y	N	N	Y	Y	Y	Y	Y	N
ENSMUSG00000040747	Cd53	N	N	N	N	N	Y	N	N	N	N	N	Y	N
ENSMUSG00000040749	Siah1b	N	N	N	Y	Y	N	N	N	Y	Y	Y	N	N
ENSMUSG00000040761	Spen	N	N	N	N	N	Y	N	Y	Y	N	N	Y	Y
ENSMUSG00000040767	Snrnp25	Y	N	Y	Y	Y	Y	N	N	Y	Y	Y	Y	Y
ENSMUSG00000040771	Oard1	N	Y	N	N	N	Y	N	N	N	Y	Y	Y	N
ENSMUSG00000040774	Cept1	N	Y	N	N	N	Y	N	Y	N	N	Y	Y	N
ENSMUSG00000040782	Cop1	N	N	N	N	N	Y	N	N	N	N	N	Y	N
ENSMUSG00000040785	Ttc3	N	N	N	N	N	N	N	N	N	N	N	Y	N
ENSMUSG00000040808	S100g	N	N	N	N	N	N	N	N	N	Y	N	Y	N
ENSMUSG00000040809	Chil3	N	Y	N	N	N	N	N	Y	N	N	N	Y	Y
ENSMUSG00000040813	Tex264	N	N	N	Y	Y	N	N	N	N	Y	N	N	N
ENSMUSG00000040820	Hlcs	N	Y	N	Y	Y	Y	N	Y	Y	Y	Y	Y	N
ENSMUSG00000040822	1700123O20Rik	N	N	N	N	N	Y	N	N	N	N	N	Y	N
ENSMUSG00000040824	Snrpd2	N	N	N	N	N	Y	N	N	Y	Y	Y	Y	Y
ENSMUSG00000040828	Catsperd	N	Y	N	N	Y	Y	N	Y	N	N	N	N	N
ENSMUSG00000040829	Zmynd15	N	N	N	N	N	N	N	Y	Y	Y	Y	Y	N
ENSMUSG00000040843	Tiprl	N	N	N	N	N	N	N	N	N	Y	Y	N	N
ENSMUSG00000040848	Sft2d2	N	Y	Y	Y	Y	Y	N	Y	Y	Y	Y	Y	Y
ENSMUSG00000040850	Psme4	N	Y	N	N	N	N	N	Y	N	N	N	N	N
ENSMUSG00000040852	Plekhh2	N	N	N	N	N	N	N	Y	N	N	N	N	N
ENSMUSG00000040855	Reps2	N	N	N	Y	N	N	N	Y	N	N	N	Y	N
ENSMUSG00000040860	Crocc	N	N	N	N	N	Y	N	N	N	N	N	Y	N
ENSMUSG00000040865	Ino80d	N	N	N	N	N	N	N	N	N	N	N	Y	Y
ENSMUSG00000040875	Osbpl10	N	N	N	N	N	N	N	N	N	N	N	Y	N
ENSMUSG00000040877	Wdr25	N	N	N	N	N	N	N	N	N	Y	N	N	N
ENSMUSG00000040883	Tmem205	Y	Y	N	Y	Y	Y	N	N	N	Y	Y	Y	N
ENSMUSG00000040888	Gfer	N	N	N	N	N	N	N	Y	N	N	N	N	N
ENSMUSG00000040891	Foxa3	N	Y	N	N	N	Y	N	Y	N	N	N	Y	N
ENSMUSG00000040913	Fbxw4	N	N	N	N	N	Y	N	N	N	Y	Y	Y	N
ENSMUSG00000040918	Slc19a2	N	N	N	Y	Y	Y	N	N	Y	Y	Y	Y	N
ENSMUSG00000040938	Slc16a11	N	N	N	N	N	N	N	N	N	N	N	Y	N
ENSMUSG00000040940	Arhgef1	N	N	N	N	N	Y	N	N	N	N	N	Y	N
ENSMUSG00000040943	Tet2	N	N	N	Y	N	Y	N	N	Y	Y	Y	Y	Y
ENSMUSG00000040945	Rcc2	N	Y	Y	Y	Y	Y	N	Y	Y	Y	Y	Y	N
ENSMUSG00000040952	Rps19	N	N	N	N	N	Y	N	N	N	N	N	Y	N
ENSMUSG00000040963	Asgr2	N	Y	N	Y	Y	N	N	Y	N	Y	Y	N	N
ENSMUSG00000040978	Gm11992	N	Y	N	Y	Y	N	N	N	Y	Y	Y	Y	N
ENSMUSG00000040985	Sun3	N	N	N	N	Y	N	N	Y	Y	Y	Y	N	N
ENSMUSG00000040998	Npnt	Y	Y	N	N	N	N	N	Y	Y	N	N	N	N
ENSMUSG00000041012	Cmtm8	N	Y	Y	Y	Y	N	N	Y	Y	Y	Y	Y	N
ENSMUSG00000041025	Iffo2	N	N	N	Y	N	N	N	N	N	Y	N	N	N
ENSMUSG00000041028	Ghitm	N	N	N	N	N	Y	N	N	N	N	N	Y	N
ENSMUSG00000041035	Gm17018	N	N	N	N	N	N	N	N	N	N	N	Y	Y
ENSMUSG00000041037	Irgq	N	N	N	N	N	Y	N	N	N	N	N	Y	N
ENSMUSG00000041040	Fam117b	N	N	N	N	N	N	N	N	Y	N	N	N	N
ENSMUSG00000041058	Wwp1	N	N	N	N	N	N	N	N	N	N	Y	N	Y
ENSMUSG00000041064	Pif1	N	N	N	Y	Y	N	N	N	N	Y	Y	Y	Y
ENSMUSG00000041075	Fzd7	N	N	N	N	N	N	N	N	Y	Y	N	N	N
ENSMUSG00000041079	Rwdd2b	N	N	Y	Y	N	N	N	Y	Y	Y	Y	Y	Y
ENSMUSG00000041084	Ostc	N	Y	Y	Y	Y	Y	Y	Y	Y	Y	Y	Y	Y
ENSMUSG00000041096	Tspyl2	Y	N	N	N	N	Y	N	N	N	N	N	Y	N
ENSMUSG00000041115	Iqsec2	N	N	N	N	N	Y	N	N	N	N	N	Y	N
ENSMUSG00000041119	Pde9a	N	Y	Y	Y	Y	Y	N	Y	Y	Y	Y	Y	N
ENSMUSG00000041124	Msantd4	N	N	N	N	N	Y	N	N	N	N	N	Y	N
ENSMUSG00000041126	H2az2	N	Y	N	Y	N	N	N	N	N	Y	Y	N	N
ENSMUSG00000041130	Zfp598	N	N	N	N	N	N	N	N	N	N	N	Y	N
ENSMUSG00000041132	N4bp2l1	N	Y	Y	Y	Y	N	N	Y	Y	Y	Y	N	N
ENSMUSG00000041133	Smc1a	N	N	N	Y	Y	N	N	N	Y	Y	Y	N	N
ENSMUSG00000041134	Cyyr1	N	N	N	Y	N	N	N	N	N	N	N	Y	N
ENSMUSG00000041135	Ripk2	N	N	N	Y	Y	N	N	N	N	Y	Y	N	N
ENSMUSG00000041147	Brca2	N	N	Y	Y	Y	N	N	N	Y	Y	Y	Y	N
ENSMUSG00000041153	Osgin2	N	N	N	Y	N	N	N	Y	Y	Y	N	N	N
ENSMUSG00000041161	Otud3	N	N	N	N	N	N	N	N	N	N	N	Y	N
ENSMUSG00000041164	Zmiz2	N	N	N	N	N	Y	N	N	N	N	N	Y	N
ENSMUSG00000041168	Lonp1	N	Y	Y	N	N	Y	N	Y	N	N	N	Y	N
ENSMUSG00000041199	Rpusd1	N	N	N	Y	Y	N	N	N	Y	Y	Y	N	Y
ENSMUSG00000041203	Trir	N	N	N	N	N	N	N	N	N	N	N	Y	N
ENSMUSG00000041215	Yeats2	N	N	N	N	N	N	N	N	N	N	N	Y	N
ENSMUSG00000041219	Arhgap11a	N	Y	Y	Y	Y	N	Y	N	Y	Y	Y	Y	Y
ENSMUSG00000041220	Elovl6	Y	Y	N	Y	Y	N	N	Y	Y	Y	Y	Y	Y
ENSMUSG00000041225	Arhgap12	N	Y	Y	Y	Y	N	N	Y	Y	Y	Y	N	N
ENSMUSG00000041229	Phf8	N	N	N	N	N	N	N	N	N	N	N	Y	N
ENSMUSG00000041231	Ublcp1	N	N	N	N	N	Y	N	N	N	N	N	Y	N
ENSMUSG00000041235	Chd7	N	Y	N	N	N	Y	N	N	N	N	N	Y	N
ENSMUSG00000041237	Pklr	N	Y	Y	Y	Y	Y	Y	Y	Y	Y	Y	Y	Y
ENSMUSG00000041238	Rbbp8	N	N	N	Y	Y	Y	N	N	Y	Y	Y	Y	N
ENSMUSG00000041241	Mul1	N	N	N	N	N	Y	N	N	N	N	N	Y	N
ENSMUSG00000041258	Zfp236	N	N	N	N	N	N	N	N	Y	N	Y	Y	Y
ENSMUSG00000041261	Car8	N	Y	Y	Y	Y	N	N	Y	Y	Y	Y	N	Y
ENSMUSG00000041264	Uspl1	N	N	N	N	N	Y	N	Y	Y	Y	Y	Y	N
ENSMUSG00000041278	Ttc1	N	N	N	N	N	Y	N	N	N	N	N	Y	N
ENSMUSG00000041293	Adgrf1	N	N	N	N	N	N	N	Y	N	Y	N	N	N
ENSMUSG00000041297	Cdk13	N	N	Y	N	N	N	N	N	Y	N	N	Y	N
ENSMUSG00000041298	Katnal1	N	N	N	N	N	Y	N	N	N	N	N	Y	N
ENSMUSG00000041301	Cftr	N	N	N	N	N	N	N	N	N	Y	N	N	N
ENSMUSG00000041303	Gtf3c3	N	N	N	N	N	N	N	N	Y	N	N	Y	N
ENSMUSG00000041308	Sntb2	N	N	N	Y	Y	N	N	N	N	Y	Y	N	N
ENSMUSG00000041319	Thoc6	N	Y	N	Y	Y	N	N	Y	N	Y	Y	Y	N
ENSMUSG00000041323	Ak7	N	N	N	N	N	N	N	N	N	Y	N	Y	N
ENSMUSG00000041324	Inhba	N	N	N	N	N	N	N	N	N	Y	Y	N	Y
ENSMUSG00000041328	Pcf11	N	N	Y	N	N	N	N	N	Y	N	N	N	N
ENSMUSG00000041341	Atg2b	N	N	N	N	N	Y	N	N	N	N	Y	Y	Y
ENSMUSG00000041346	Wrap53	N	N	N	Y	N	N	N	N	Y	Y	Y	N	Y
ENSMUSG00000041351	Rap1gap	N	Y	N	Y	Y	N	N	N	Y	Y	Y	N	N
ENSMUSG00000041353	Tmem29	N	N	N	N	Y	Y	N	N	Y	Y	Y	Y	Y
ENSMUSG00000041355	Ssr2	N	Y	Y	Y	Y	Y	N	Y	Y	Y	Y	Y	N
ENSMUSG00000041360	Pum3	N	N	N	N	N	N	N	N	N	N	N	Y	N
ENSMUSG00000041362	Shtn1	N	N	N	N	N	N	N	Y	N	N	N	N	N
ENSMUSG00000041372	B4galnt3	N	Y	N	Y	N	Y	N	N	Y	Y	N	N	N
ENSMUSG00000041375	Ccdc9	N	N	N	N	N	N	N	N	N	N	N	Y	N
ENSMUSG00000041378	Cldn5	N	N	N	Y	Y	N	N	N	Y	Y	Y	N	N
ENSMUSG00000041390	Mdfic	N	Y	Y	Y	Y	Y	N	Y	Y	Y	Y	Y	N
ENSMUSG00000041396	Mettl18	N	N	N	N	N	Y	N	N	Y	Y	Y	Y	N
ENSMUSG00000041406	BC055324	N	N	Y	Y	Y	N	N	Y	Y	Y	Y	Y	N
ENSMUSG00000041415	Dicer1	N	N	N	Y	N	Y	N	N	N	N	N	Y	N
ENSMUSG00000041417	Pik3r1	N	Y	Y	Y	Y	N	N	Y	Y	Y	Y	Y	Y
ENSMUSG00000041426	Hibch	N	Y	Y	Y	Y	N	N	N	Y	Y	Y	Y	N
ENSMUSG00000041429	Nthl1	N	N	N	Y	N	N	N	N	N	Y	N	N	N
ENSMUSG00000041431	Ccnb1	Y	N	N	Y	Y	N	N	N	Y	Y	Y	Y	Y
ENSMUSG00000041438	Utp4	N	N	N	N	N	N	N	N	N	N	N	Y	N
ENSMUSG00000041439	Mfsd6	N	Y	Y	Y	Y	N	N	Y	Y	Y	Y	N	N
ENSMUSG00000041444	Arhgap32	N	N	N	N	N	N	N	N	N	N	N	Y	N
ENSMUSG00000041445	Mmrn2	N	N	N	N	N	N	N	N	N	N	Y	N	N
ENSMUSG00000041453	Rpl21	N	N	N	N	N	Y	N	N	N	N	N	Y	N
ENSMUSG00000041459	Tardbp	Y	N	N	N	Y	N	N	N	Y	N	Y	N	N
ENSMUSG00000041468	Gpr12	N	Y	Y	Y	Y	N	N	Y	Y	Y	Y	Y	N
ENSMUSG00000041471	Shld2	N	N	N	N	N	N	Y	N	N	N	N	N	Y
ENSMUSG00000041477	Dcp1b	N	N	N	N	N	N	N	Y	N	Y	Y	N	N
ENSMUSG00000041481	Serpina3g	N	N	N	N	N	N	N	N	N	N	N	Y	Y
ENSMUSG00000041482	Piezo2	N	N	N	N	N	N	N	N	N	Y	N	N	N
ENSMUSG00000041483	Zfp281	N	N	N	N	N	N	N	N	N	N	N	Y	N
ENSMUSG00000041491	Cep78	N	N	N	N	N	N	N	N	N	N	Y	N	N
ENSMUSG00000041498	Kif14	N	N	N	Y	Y	N	N	N	Y	Y	Y	Y	Y
ENSMUSG00000041506	Rrp9	N	N	N	N	Y	N	N	N	N	Y	N	N	N
ENSMUSG00000041528	Rnf123	N	N	N	N	Y	Y	N	N	Y	Y	Y	Y	N
ENSMUSG00000041530	Ago1	N	N	N	N	N	Y	N	N	Y	Y	Y	Y	N
ENSMUSG00000041540	Sox5	N	N	Y	Y	Y	Y	N	N	Y	Y	Y	Y	N
ENSMUSG00000041548	Hspb8	N	N	N	N	N	N	N	N	N	Y	N	N	N
ENSMUSG00000041550	Serpina5	N	N	N	N	N	N	N	N	N	N	Y	Y	N
ENSMUSG00000041559	Fmod	N	N	N	N	N	N	N	N	Y	N	N	N	N
ENSMUSG00000041560	Nop53	N	Y	Y	Y	Y	N	N	Y	Y	Y	Y	N	N
ENSMUSG00000041567	Serpina12	N	Y	Y	Y	Y	N	N	Y	Y	Y	Y	Y	N
ENSMUSG00000041571	Selenow	N	N	N	Y	N	N	N	N	N	N	N	Y	Y
ENSMUSG00000041577	Prelp	N	N	N	Y	N	N	N	N	N	N	N	Y	N
ENSMUSG00000041594	Tmtc4	N	N	N	Y	N	N	N	N	N	Y	N	N	N
ENSMUSG00000041598	Cdc42ep4	N	Y	Y	Y	N	N	N	Y	Y	Y	Y	Y	Y
ENSMUSG00000041605	Inava	N	N	N	Y	Y	N	N	N	N	Y	Y	N	N
ENSMUSG00000041625	Ggact	N	Y	N	Y	Y	Y	N	N	Y	Y	Y	Y	N
ENSMUSG00000041632	Mrps27	N	N	N	N	Y	N	N	N	N	Y	N	Y	N
ENSMUSG00000041633	Kctd12b	N	N	N	N	N	N	N	Y	N	N	N	N	N
ENSMUSG00000041638	Gcn1	N	N	N	N	N	Y	N	N	N	N	N	Y	N
ENSMUSG00000041645	Ddx24	N	N	N	N	N	N	N	N	N	N	N	Y	N
ENSMUSG00000041650	Pcca	N	Y	Y	Y	Y	N	N	Y	Y	Y	Y	Y	Y
ENSMUSG00000041653	Pnpla3	N	N	N	N	N	N	N	Y	Y	Y	Y	Y	N
ENSMUSG00000041654	Slc39a11	N	Y	N	N	N	N	N	Y	Y	N	N	N	N
ENSMUSG00000041660	Bbox1	N	Y	Y	Y	Y	N	N	N	Y	Y	Y	Y	N
ENSMUSG00000041673	Lrrc18	N	Y	N	N	Y	N	N	Y	Y	N	N	N	N
ENSMUSG00000041679	Lrrc29	N	Y	N	Y	Y	N	N	Y	Y	Y	Y	N	N
ENSMUSG00000041684	Bivm	N	N	N	N	N	N	N	Y	Y	Y	Y	N	N
ENSMUSG00000041685	Fcho2	N	Y	Y	Y	Y	N	Y	Y	Y	Y	Y	N	N
ENSMUSG00000041697	Cox6a1	N	N	N	N	N	N	N	N	N	N	N	Y	N
ENSMUSG00000041698	Slco1a1	N	Y	Y	Y	Y	N	N	Y	Y	N	Y	Y	Y
ENSMUSG00000041702	Btbd7	N	N	N	N	N	Y	N	N	N	N	N	Y	N
ENSMUSG00000041712	Ubr7	N	N	N	Y	N	N	N	N	Y	Y	N	N	N
ENSMUSG00000041716	Gm20604	N	N	N	N	N	N	N	N	Y	N	Y	Y	Y
ENSMUSG00000041718	Alg13	N	N	Y	Y	Y	Y	N	N	Y	Y	Y	Y	N
ENSMUSG00000041720	Pi4ka	N	N	N	N	Y	Y	Y	Y	Y	N	Y	Y	Y
ENSMUSG00000041729	Coro2b	N	N	N	N	N	N	N	N	N	N	N	Y	N
ENSMUSG00000041736	Tspo	N	N	N	N	N	N	N	Y	N	N	N	Y	N
ENSMUSG00000041740	Rnf10	Y	Y	N	N	N	Y	N	Y	N	N	N	Y	N
ENSMUSG00000041741	Pde3a	N	N	N	N	N	N	N	N	N	N	N	N	Y
ENSMUSG00000041747	Utp15	N	N	N	N	N	N	N	N	Y	Y	N	N	N
ENSMUSG00000041757	Plekha6	N	N	N	Y	Y	Y	N	N	Y	Y	N	Y	N
ENSMUSG00000041762	Gpr155	N	Y	Y	N	N	Y	N	N	Y	N	N	N	N
ENSMUSG00000041763	Tpp2	N	N	Y	N	N	Y	N	N	Y	N	N	N	Y
ENSMUSG00000041765	Ubac2	N	Y	Y	Y	Y	Y	N	N	Y	Y	Y	Y	N
ENSMUSG00000041769	Ppp2r2d	Y	Y	N	Y	N	N	N	Y	Y	Y	Y	Y	N
ENSMUSG00000041773	Enc1	N	Y	Y	Y	Y	N	N	Y	Y	Y	Y	N	N
ENSMUSG00000041777	Cir1	N	Y	Y	Y	Y	N	N	Y	Y	Y	Y	Y	N
ENSMUSG00000041779	Tram2	N	N	N	Y	N	Y	N	Y	Y	Y	Y	Y	N
ENSMUSG00000041781	Cpsf2	N	N	N	Y	N	N	N	N	N	Y	Y	N	N
ENSMUSG00000041797	Abca9	N	N	N	N	N	N	N	N	Y	N	Y	N	Y
ENSMUSG00000041798	Gck	N	Y	Y	Y	Y	N	Y	Y	Y	Y	Y	Y	Y
ENSMUSG00000041801	Phlda3	N	N	N	Y	Y	N	N	N	Y	Y	Y	Y	Y
ENSMUSG00000041815	Poldip3	N	N	N	N	N	N	N	N	N	N	N	Y	N
ENSMUSG00000041817	Fam169a	N	N	N	N	N	N	N	Y	Y	N	N	N	N
ENSMUSG00000041827	Oasl1	N	N	N	Y	Y	N	N	N	Y	Y	N	N	N
ENSMUSG00000041828	Abca8a	N	Y	Y	Y	Y	N	N	Y	Y	Y	Y	N	Y
ENSMUSG00000041836	Ptpre	N	N	N	Y	Y	N	N	N	N	N	N	Y	N
ENSMUSG00000041840	Haus1	N	N	N	Y	Y	N	N	N	Y	Y	Y	Y	N
ENSMUSG00000041841	Rpl37	N	N	N	N	N	Y	N	N	N	N	N	Y	N
ENSMUSG00000041845	Rhod	N	Y	Y	Y	Y	N	Y	Y	Y	N	Y	Y	Y
ENSMUSG00000041849	Card6	N	N	N	N	N	Y	N	N	N	N	N	Y	N
ENSMUSG00000041852	Tcf20	N	N	N	N	N	Y	N	N	Y	N	N	Y	N
ENSMUSG00000041859	Mcm3	N	Y	Y	Y	Y	N	N	Y	Y	Y	Y	N	Y
ENSMUSG00000041870	Ankrd13a	N	N	N	Y	Y	N	N	N	N	N	Y	N	N
ENSMUSG00000041879	Ipo9	N	N	N	Y	Y	Y	N	N	Y	Y	Y	Y	N
ENSMUSG00000041881	Ndufa7	N	N	N	N	Y	N	N	N	N	N	N	Y	N
ENSMUSG00000041890	Git2	Y	N	N	N	N	N	N	N	N	N	N	Y	N
ENSMUSG00000041895	Wipi1	Y	Y	N	Y	N	N	N	Y	Y	N	Y	N	N
ENSMUSG00000041920	Slc16a6	N	Y	N	N	N	N	N	Y	Y	Y	N	N	N
ENSMUSG00000041921	Metap1d	N	Y	Y	N	N	Y	N	Y	Y	N	N	Y	Y
ENSMUSG00000041926	Rnpep	N	N	N	Y	N	Y	N	N	N	Y	N	Y	N
ENSMUSG00000041930	Fam222a	N	N	N	Y	N	Y	N	N	N	Y	N	N	N
ENSMUSG00000041935	AW549877	N	Y	N	N	N	N	N	Y	Y	N	Y	Y	N
ENSMUSG00000041936	Agrn	N	N	N	N	N	Y	N	N	N	N	Y	Y	N
ENSMUSG00000041939	Mvk	N	N	N	N	Y	Y	N	N	N	N	Y	Y	N
ENSMUSG00000041949	Tango6	N	N	N	N	N	Y	N	N	N	N	N	Y	N
ENSMUSG00000041957	Pkp2	N	Y	N	N	N	Y	N	N	N	N	N	Y	N
ENSMUSG00000041958	Pigs	N	Y	Y	N	N	Y	N	Y	Y	N	N	Y	N
ENSMUSG00000041959	S100a10	N	Y	N	Y	Y	Y	N	Y	Y	Y	Y	Y	N
ENSMUSG00000041961	Znrf3	N	N	N	N	N	N	N	N	N	N	Y	Y	N
ENSMUSG00000041966	Dcaf17	N	Y	Y	Y	Y	N	N	N	Y	Y	N	N	N
ENSMUSG00000041974	Spidr	N	N	Y	Y	Y	N	N	N	Y	Y	Y	N	N
ENSMUSG00000041975	Mettl8	N	N	N	Y	Y	N	N	N	N	Y	Y	N	N
ENSMUSG00000041977	Arhgef11	N	N	N	N	N	Y	N	N	Y	N	N	Y	Y
ENSMUSG00000041992	Rapgef5	N	Y	N	Y	Y	N	N	N	N	Y	N	N	N
ENSMUSG00000041995	Zbed3	N	N	N	N	Y	N	N	N	N	Y	Y	N	N
ENSMUSG00000041997	Tlk1	N	N	N	N	N	N	N	N	Y	N	N	Y	N
ENSMUSG00000042010	Acacb	N	Y	Y	Y	Y	N	N	Y	Y	Y	Y	Y	Y
ENSMUSG00000042029	Ncapg2	N	N	Y	Y	Y	N	N	N	Y	Y	Y	Y	Y
ENSMUSG00000042032	Mat2b	N	Y	N	N	N	N	N	Y	Y	N	N	Y	N
ENSMUSG00000042041	2010003K11Rik	N	Y	Y	Y	Y	N	Y	Y	Y	Y	Y	Y	Y
ENSMUSG00000042042	Csgalnact2	N	N	N	Y	Y	N	N	N	N	Y	N	N	N
ENSMUSG00000042043	Tbca	N	N	N	N	N	Y	N	N	N	N	N	Y	Y
ENSMUSG00000042046	Dstyk	N	N	N	N	N	N	N	N	Y	N	N	Y	N
ENSMUSG00000042050	Wdr60	N	N	N	N	N	N	N	N	N	N	N	Y	N
ENSMUSG00000042055	Wdr11	N	N	N	N	N	Y	N	N	Y	Y	N	Y	N
ENSMUSG00000042063	Zfp386	N	N	N	N	N	N	N	N	N	N	N	Y	N
ENSMUSG00000042073	Abhd14b	N	Y	Y	Y	Y	Y	N	Y	Y	Y	Y	Y	N
ENSMUSG00000042079	Hnrnpf	N	N	N	Y	N	N	N	N	N	Y	Y	N	N
ENSMUSG00000042082	Arsb	N	Y	Y	Y	Y	N	Y	N	N	Y	Y	Y	N
ENSMUSG00000042099	Kank3	N	N	N	N	N	Y	N	N	N	N	N	Y	N
ENSMUSG00000042102	Dmgdh	N	Y	Y	Y	Y	Y	Y	Y	Y	Y	Y	Y	Y
ENSMUSG00000042115	Klhdc8a	N	Y	N	N	N	N	N	Y	N	N	N	N	N
ENSMUSG00000042118	Bhmt2	N	N	N	Y	Y	Y	N	N	N	Y	Y	N	N
ENSMUSG00000042121	Ssh1	N	N	N	Y	N	Y	N	N	N	Y	N	Y	N
ENSMUSG00000042129	Rassf4	N	N	N	N	N	N	N	N	Y	N	N	N	N
ENSMUSG00000042138	Msantd2	N	N	N	N	N	Y	N	N	N	N	N	Y	N
ENSMUSG00000042148	Cox10	N	N	N	N	N	Y	N	N	Y	N	N	Y	N
ENSMUSG00000042167	Tent2	N	N	N	N	N	N	N	N	N	N	N	Y	N
ENSMUSG00000042178	Armc5	N	N	N	N	Y	N	N	N	N	N	N	Y	N
ENSMUSG00000042185	Nfrkb	N	N	N	N	N	Y	N	Y	Y	N	N	Y	N
ENSMUSG00000042195	Slc35f2	N	N	Y	Y	N	N	N	Y	Y	Y	Y	Y	Y
ENSMUSG00000042198	Chchd7	N	N	N	Y	Y	N	N	N	N	N	Y	Y	N
ENSMUSG00000042202	Slc35e2	N	Y	N	Y	Y	N	N	Y	N	Y	Y	N	N
ENSMUSG00000042203	Tbc1d22b	N	N	N	N	N	N	N	N	N	N	N	Y	N
ENSMUSG00000042207	Kdm5b	Y	N	N	Y	N	N	N	N	Y	Y	N	N	N
ENSMUSG00000042208	0610010F05Rik	N	Y	N	Y	Y	Y	N	N	Y	Y	Y	Y	N
ENSMUSG00000042210	Abhd14a	N	N	N	N	N	N	N	N	N	N	N	Y	N
ENSMUSG00000042211	Fbxo38	N	N	Y	N	N	N	N	N	Y	N	N	Y	N
ENSMUSG00000042213	Zfand4	N	Y	Y	N	Y	N	N	Y	Y	N	Y	N	Y
ENSMUSG00000042216	Sgsm1	N	N	N	N	N	N	N	N	Y	N	N	Y	N
ENSMUSG00000042225	Ammecr1	N	N	N	Y	N	N	N	N	N	Y	Y	N	N
ENSMUSG00000042228	Lyn	N	Y	N	Y	Y	N	N	N	Y	Y	Y	N	N
ENSMUSG00000042229	Rabif	N	Y	N	N	N	Y	N	Y	N	N	N	N	N
ENSMUSG00000042246	Tmc7	N	N	N	N	N	N	N	N	N	Y	N	N	N
ENSMUSG00000042249	Grk3	N	Y	N	N	N	Y	N	Y	Y	N	Y	Y	N
ENSMUSG00000042251	Pm20d1	N	Y	Y	Y	Y	N	N	Y	Y	Y	Y	Y	N
ENSMUSG00000042254	Cilp	N	N	N	N	N	N	N	N	Y	N	N	N	N
ENSMUSG00000042265	Trem1	N	N	N	N	N	N	N	Y	N	N	N	Y	N
ENSMUSG00000042271	Nxt2	N	Y	Y	N	N	Y	N	Y	Y	N	N	Y	N
ENSMUSG00000042272	Sestd1	N	N	Y	Y	N	N	N	N	N	Y	N	N	N
ENSMUSG00000042275	Pelo	N	Y	N	N	N	N	N	Y	Y	N	N	Y	N
ENSMUSG00000042284	Itga1	N	Y	Y	Y	Y	N	N	Y	N	Y	N	N	N
ENSMUSG00000042286	Stab1	N	N	N	N	N	N	N	N	N	N	N	Y	N
ENSMUSG00000042289	Hsd3b7	N	N	N	Y	Y	N	N	N	N	Y	Y	N	N
ENSMUSG00000042292	Mrtfa	N	N	N	N	Y	N	N	N	N	N	N	Y	N
ENSMUSG00000042293	Gm5617	N	Y	N	Y	Y	N	N	N	N	Y	Y	N	N
ENSMUSG00000042298	Ttc19	N	N	N	N	N	N	N	N	Y	N	N	N	N
ENSMUSG00000042302	Ehbp1	N	Y	N	N	N	Y	N	N	N	N	Y	Y	N
ENSMUSG00000042308	Setd1a	N	Y	N	Y	Y	N	N	N	N	N	N	Y	N
ENSMUSG00000042312	S100a13	N	Y	Y	Y	Y	N	N	N	N	N	N	Y	N
ENSMUSG00000042323	Pbrm1	N	N	N	Y	N	N	N	N	Y	Y	N	N	Y
ENSMUSG00000042328	Hps4	Y	Y	N	Y	Y	Y	N	Y	Y	N	Y	N	N
ENSMUSG00000042331	Specc1	N	Y	Y	Y	Y	N	N	Y	Y	Y	Y	N	N
ENSMUSG00000042333	Tnfrsf14	N	N	N	N	N	N	N	N	N	N	N	Y	N
ENSMUSG00000042348	Arl15	N	N	N	N	N	N	N	N	N	Y	N	N	N
ENSMUSG00000042349	Ikbke	N	Y	N	N	N	N	N	N	N	N	N	N	Y
ENSMUSG00000042350	Arel1	N	N	N	N	N	Y	N	N	N	N	N	Y	N
ENSMUSG00000042354	Gnl3	N	N	N	N	N	Y	N	N	Y	N	N	N	N
ENSMUSG00000042357	Gjb5	N	N	N	N	N	N	N	N	N	Y	N	N	N
ENSMUSG00000042363	Lgalsl	N	N	N	N	N	N	N	N	Y	N	N	N	N
ENSMUSG00000042364	Snx18	N	N	N	Y	N	Y	N	N	Y	Y	Y	N	N
ENSMUSG00000042369	Rbm45	N	N	N	N	Y	N	N	N	Y	N	Y	Y	N
ENSMUSG00000042377	Fam83g	N	N	N	N	N	N	N	N	N	N	N	Y	N
ENSMUSG00000042379	Esm1	N	Y	Y	Y	Y	N	N	Y	Y	Y	Y	Y	N
ENSMUSG00000042380	Smim12	N	N	N	N	N	N	N	N	Y	N	N	N	Y
ENSMUSG00000042389	Tsen2	N	N	Y	Y	Y	N	N	Y	Y	Y	Y	N	N
ENSMUSG00000042396	Rbm7	N	N	N	N	N	Y	N	N	N	N	N	Y	N
ENSMUSG00000042404	Dennd4b	N	N	N	N	N	N	N	N	Y	N	Y	Y	N
ENSMUSG00000042406	Atf4	N	N	N	Y	N	N	N	N	N	N	N	Y	N
ENSMUSG00000042410	Agps	N	N	N	Y	Y	Y	N	N	N	Y	Y	Y	N
ENSMUSG00000042423	Fbrs	N	N	N	Y	N	Y	N	N	Y	Y	N	Y	N
ENSMUSG00000042426	Dhx29	N	N	N	N	N	N	N	Y	N	N	N	Y	N
ENSMUSG00000042429	Adora1	N	N	N	N	N	N	N	N	N	N	N	N	Y
ENSMUSG00000042436	Mfap4	N	N	N	Y	N	N	N	Y	Y	N	N	N	N
ENSMUSG00000042439	Zfp532	N	N	N	N	N	N	N	N	Y	N	Y	Y	N
ENSMUSG00000042444	Mindy2	N	Y	N	Y	N	N	N	Y	Y	Y	Y	Y	N
ENSMUSG00000042447	Mios	N	N	N	Y	N	N	N	N	N	N	Y	N	N
ENSMUSG00000042453	Reln	N	N	N	N	N	N	N	N	Y	N	N	N	Y
ENSMUSG00000042460	C1galt1	N	N	N	N	Y	N	N	N	N	N	Y	N	N
ENSMUSG00000042462	Dctpp1	N	N	N	Y	N	N	N	N	Y	Y	Y	Y	N
ENSMUSG00000042472	Zfp410	Y	N	N	N	N	N	N	Y	Y	Y	Y	N	N
ENSMUSG00000042476	Abcb4	N	Y	N	Y	N	N	N	Y	Y	Y	N	N	N
ENSMUSG00000042485	Mustn1	N	Y	Y	Y	Y	N	N	Y	N	Y	N	N	N
ENSMUSG00000042487	Leo1	N	Y	N	Y	Y	N	N	N	N	N	Y	N	N
ENSMUSG00000042489	Clspn	N	N	Y	Y	Y	N	N	N	Y	Y	Y	Y	Y
ENSMUSG00000042492	Tbc1d10b	N	N	N	Y	N	N	N	N	N	Y	Y	N	N
ENSMUSG00000042496	Prdm10	N	N	N	N	N	N	N	N	N	N	N	Y	N
ENSMUSG00000042498	Radx	N	N	N	N	N	N	N	N	N	N	N	N	Y
ENSMUSG00000042501	Cpa6	N	Y	Y	Y	Y	N	N	N	N	N	Y	N	N
ENSMUSG00000042502	Cd2bp2	N	N	N	Y	Y	N	N	N	Y	Y	Y	N	Y
ENSMUSG00000042505	Sdhaf3	N	N	N	Y	Y	Y	N	N	N	N	N	Y	N
ENSMUSG00000042506	Usp22	N	N	N	N	N	Y	N	N	N	N	N	Y	N
ENSMUSG00000042507	Elmsan1	N	Y	N	N	N	Y	N	N	N	N	N	Y	N
ENSMUSG00000042508	Dmtf1	N	N	Y	Y	Y	N	N	N	Y	N	N	N	N
ENSMUSG00000042510	AA986860	N	N	N	Y	N	N	N	N	Y	Y	N	N	N
ENSMUSG00000042520	Ubap2l	N	N	N	N	N	Y	N	N	N	N	N	Y	N
ENSMUSG00000042524	Sun2	N	Y	N	Y	Y	N	N	Y	Y	Y	Y	N	N
ENSMUSG00000042535	Gtpbp1	Y	N	N	Y	N	Y	N	N	N	N	N	Y	N
ENSMUSG00000042541	Sem1	N	N	N	N	N	Y	N	N	N	N	N	Y	Y
ENSMUSG00000042548	Asxl1	N	N	N	Y	Y	N	N	N	N	Y	Y	N	N
ENSMUSG00000042549	Map2k3os	N	N	N	N	N	N	N	N	N	Y	N	N	N
ENSMUSG00000042557	Sin3a	N	N	N	N	N	N	N	N	N	N	N	Y	N
ENSMUSG00000042558	Adprhl2	N	N	N	N	N	N	N	N	N	N	N	Y	N
ENSMUSG00000042569	Dhrs7b	N	N	N	Y	N	Y	N	N	Y	Y	Y	Y	Y
ENSMUSG00000042570	Mier2	N	Y	Y	Y	Y	N	N	Y	Y	Y	Y	N	Y
ENSMUSG00000042572	Ube2q1	N	N	N	Y	Y	N	N	N	Y	Y	N	N	N
ENSMUSG00000042579	4632404H12Rik	N	N	N	Y	Y	N	N	Y	Y	Y	Y	N	N
ENSMUSG00000042589	Cux2	N	N	Y	N	N	N	N	N	N	N	N	Y	Y
ENSMUSG00000042590	Ipo11	N	N	N	Y	N	N	N	N	N	N	N	N	Y
ENSMUSG00000042594	Sh2b3	N	Y	Y	Y	Y	Y	N	Y	Y	Y	Y	Y	N
ENSMUSG00000042599	Kdm7a	N	N	N	Y	Y	N	N	N	Y	Y	Y	Y	N
ENSMUSG00000042605	Atxn2	N	N	N	N	N	Y	N	N	N	N	N	Y	N
ENSMUSG00000042606	Hirip3	Y	N	Y	Y	Y	N	N	N	Y	Y	Y	N	N
ENSMUSG00000042608	Stk40	N	Y	N	N	N	N	N	N	N	N	Y	Y	N
ENSMUSG00000042616	Oscp1	Y	N	N	Y	Y	N	N	N	N	Y	Y	N	N
ENSMUSG00000042625	Safb2	N	N	N	N	N	N	N	N	N	N	N	Y	N
ENSMUSG00000042626	Shc1	N	N	N	Y	Y	N	N	N	N	Y	Y	N	N
ENSMUSG00000042628	Zfyve1	N	N	Y	N	N	Y	N	N	Y	Y	N	Y	Y
ENSMUSG00000042632	Pla2g6	N	N	N	N	N	Y	N	N	N	N	N	Y	N
ENSMUSG00000042638	Gucy2c	N	Y	Y	Y	Y	N	Y	N	Y	Y	Y	N	Y
ENSMUSG00000042642	Flad1	N	N	N	Y	Y	N	N	N	N	Y	Y	Y	N
ENSMUSG00000042647	Acad12	N	Y	N	Y	Y	N	N	N	N	Y	Y	N	N
ENSMUSG00000042650	Alkbh5	N	N	N	N	N	N	N	N	Y	N	Y	Y	N
ENSMUSG00000042659	Arrdc4	N	N	N	Y	N	N	N	N	N	Y	Y	N	N
ENSMUSG00000042660	Wdr55	N	Y	Y	N	N	N	N	Y	Y	N	N	N	N
ENSMUSG00000042670	Immp1l	N	N	N	N	N	Y	N	N	N	N	N	Y	N
ENSMUSG00000042675	Ypel3	N	Y	Y	Y	Y	N	N	Y	Y	Y	Y	N	N
ENSMUSG00000042677	Zc3h12a	N	N	N	N	N	N	N	N	N	N	N	N	Y
ENSMUSG00000042680	Garem1	N	Y	N	Y	N	Y	N	N	N	Y	N	N	N
ENSMUSG00000042682	Selenok	N	N	N	Y	N	Y	N	N	N	N	N	Y	N
ENSMUSG00000042684	Npl	N	N	N	N	N	N	N	N	N	N	N	Y	N
ENSMUSG00000042686	Jph1	N	N	N	N	N	N	N	N	N	N	N	Y	N
ENSMUSG00000042688	Mapk6	N	N	N	N	N	Y	N	N	Y	N	Y	Y	N
ENSMUSG00000042699	Dhx9	N	N	N	Y	N	N	N	N	Y	Y	N	N	N
ENSMUSG00000042700	Sipa1l1	N	N	N	N	Y	Y	N	N	N	N	Y	Y	N
ENSMUSG00000042705	Commd10	N	N	N	N	N	Y	N	N	N	N	N	Y	N
ENSMUSG00000042709	Atpaf2	N	N	N	Y	N	Y	N	Y	Y	Y	Y	N	N
ENSMUSG00000042712	Tceal9	N	Y	Y	Y	Y	Y	N	N	Y	Y	Y	Y	Y
ENSMUSG00000042719	Naa25	N	Y	N	N	N	N	N	Y	N	N	N	N	N
ENSMUSG00000042726	Trafd1	N	N	N	N	N	Y	N	N	Y	N	N	N	N
ENSMUSG00000042737	Dpm3	N	N	N	N	N	Y	N	N	N	N	N	Y	N
ENSMUSG00000042742	Bmt2	N	N	N	N	N	N	N	N	N	N	N	Y	N
ENSMUSG00000042744	Hectd4	N	N	N	N	N	Y	N	N	Y	N	N	Y	Y
ENSMUSG00000042745	Id1	N	Y	N	Y	Y	N	N	N	N	Y	Y	N	N
ENSMUSG00000042747	Krtcap2	N	N	Y	Y	N	Y	N	N	Y	N	Y	Y	Y
ENSMUSG00000042757	Tmem108	N	Y	Y	Y	N	N	N	Y	N	Y	Y	N	N
ENSMUSG00000042770	Hebp1	N	Y	Y	Y	Y	N	N	Y	Y	Y	Y	Y	N
ENSMUSG00000042772	Smg7	Y	Y	N	Y	N	Y	N	Y	Y	Y	N	Y	N
ENSMUSG00000042784	Muc1	N	N	N	N	N	N	N	N	Y	N	Y	N	N
ENSMUSG00000042787	Exog	N	Y	Y	Y	Y	N	N	Y	Y	Y	Y	N	N
ENSMUSG00000042790	Rnf214	N	N	N	N	N	Y	N	N	N	N	N	Y	N
ENSMUSG00000042797	Aqp11	N	Y	N	Y	N	Y	N	Y	N	Y	N	Y	N
ENSMUSG00000042807	Hecw2	N	N	N	Y	N	N	N	N	N	Y	N	N	N
ENSMUSG00000042810	Krba1	N	N	N	Y	N	N	N	N	N	Y	N	N	N
ENSMUSG00000042812	Foxf1	N	N	N	N	N	N	N	Y	N	N	N	N	N
ENSMUSG00000042814	Mcts2	N	N	N	N	N	Y	N	N	Y	N	Y	Y	N
ENSMUSG00000042831	Alkbh6	N	N	Y	N	N	N	N	N	Y	N	N	Y	N
ENSMUSG00000042834	Nrep	N	Y	Y	Y	Y	N	N	Y	N	N	Y	N	N
ENSMUSG00000042842	Serpinb6b	N	N	N	N	N	N	N	N	N	N	N	Y	N
ENSMUSG00000042851	Zc3h6	N	Y	Y	Y	Y	Y	N	Y	Y	Y	Y	N	N
ENSMUSG00000042870	Tom1	N	Y	N	Y	Y	Y	N	Y	Y	Y	Y	Y	N
ENSMUSG00000042901	Aida	N	N	N	Y	Y	N	N	N	Y	Y	Y	Y	N
ENSMUSG00000042903	Foxo4	N	Y	Y	Y	N	N	N	Y	Y	Y	Y	N	N
ENSMUSG00000042918	Mamstr	N	N	N	N	N	N	N	N	Y	Y	Y	N	N
ENSMUSG00000042961	Egflam	N	N	N	N	N	N	N	N	N	N	N	Y	N
ENSMUSG00000042978	Sbk1	N	Y	N	Y	Y	N	N	N	N	N	Y	N	N
ENSMUSG00000042985	Upk3b	N	N	N	N	N	N	N	N	N	Y	Y	Y	Y
ENSMUSG00000042988	Notum	N	N	Y	N	N	N	N	N	Y	N	N	N	N
ENSMUSG00000042992	Borcs5	N	N	N	N	Y	Y	N	N	N	Y	N	Y	N
ENSMUSG00000043013	Onecut1	N	N	N	Y	N	N	N	N	N	N	N	Y	N
ENSMUSG00000043015	Nemp2	N	N	Y	Y	Y	N	N	N	Y	Y	N	N	N
ENSMUSG00000043059	Zfp513	N	N	N	N	N	N	N	N	Y	N	N	N	N
ENSMUSG00000043061	Tmem18	N	N	N	N	N	N	N	N	N	Y	Y	N	N
ENSMUSG00000043067	Dpy19l1	N	N	N	Y	Y	N	N	N	N	Y	N	N	N
ENSMUSG00000043068	Fam89a	N	N	N	Y	N	N	N	N	N	Y	N	N	N
ENSMUSG00000043079	Synpo	N	Y	Y	Y	Y	N	N	Y	Y	Y	N	Y	N
ENSMUSG00000043085	Tmem82	N	Y	Y	Y	Y	N	Y	Y	Y	Y	Y	N	Y
ENSMUSG00000043090	Zfp866	N	N	N	N	N	N	N	N	N	N	N	Y	N
ENSMUSG00000043091	Tuba1c	N	Y	Y	Y	Y	N	N	Y	Y	Y	Y	N	N
ENSMUSG00000043110	Lrrn4	N	N	Y	Y	N	N	N	N	N	Y	Y	Y	Y
ENSMUSG00000043131	Mob1a	N	N	Y	N	N	Y	N	N	Y	N	N	N	N
ENSMUSG00000043140	Tmem186	N	N	N	N	N	N	N	N	N	N	Y	N	N
ENSMUSG00000043154	Ppp2r3a	N	N	N	Y	Y	Y	N	N	Y	Y	Y	Y	Y
ENSMUSG00000043162	Pyurf	N	Y	Y	Y	Y	Y	N	Y	Y	Y	Y	N	Y
ENSMUSG00000043165	Lor	N	N	N	N	Y	N	N	N	N	N	Y	N	N
ENSMUSG00000043183	Simc1	N	N	N	N	N	N	N	N	N	N	N	Y	N
ENSMUSG00000043190	Rfesd	N	N	N	Y	N	N	N	N	Y	N	N	Y	N
ENSMUSG00000043207	Zmpste24	N	Y	N	Y	Y	N	N	Y	N	Y	Y	N	N
ENSMUSG00000043252	Tmem64	N	Y	N	Y	N	N	N	Y	N	N	N	N	N
ENSMUSG00000043257	Pigv	N	Y	N	Y	Y	Y	N	N	Y	Y	Y	N	N
ENSMUSG00000043262	Uevld	N	N	N	Y	Y	N	N	N	N	Y	Y	N	N
ENSMUSG00000043263	Ifi209	N	N	N	N	N	N	N	N	N	N	N	Y	N
ENSMUSG00000043279	Trim56	N	N	N	Y	Y	Y	N	N	Y	Y	Y	Y	N
ENSMUSG00000043286	Pnpla1	N	N	N	Y	Y	N	N	N	N	N	Y	N	N
ENSMUSG00000043323	Fbrsl1	N	N	N	N	N	N	N	N	N	Y	N	Y	N
ENSMUSG00000043411	Usp48	N	N	N	N	N	N	N	Y	N	N	N	Y	Y
ENSMUSG00000043415	Otud1	N	N	N	N	N	N	N	N	N	N	Y	N	N
ENSMUSG00000043419	Rnf227	N	N	N	Y	N	N	N	N	Y	Y	Y	N	N
ENSMUSG00000043421	Hilpda	N	N	N	Y	N	N	N	N	N	Y	Y	N	N
ENSMUSG00000043432	Leng9	N	N	N	N	Y	N	N	Y	N	Y	Y	N	N
ENSMUSG00000043439	Epop	N	N	Y	Y	Y	N	N	N	Y	Y	Y	N	Y
ENSMUSG00000043445	Pgp	N	N	N	Y	Y	N	N	N	Y	Y	Y	N	N
ENSMUSG00000043483	Gm6863	N	N	N	N	N	N	N	N	N	N	N	Y	N
ENSMUSG00000043487	Acot6	N	N	Y	N	N	N	N	N	Y	N	Y	Y	N
ENSMUSG00000043535	Setx	N	N	N	Y	Y	N	N	N	N	Y	Y	Y	N
ENSMUSG00000043572	Pars2	N	N	Y	N	N	N	N	N	Y	N	Y	Y	Y
ENSMUSG00000043587	Pxylp1	N	N	N	N	N	N	N	N	N	N	Y	N	N
ENSMUSG00000043613	Mmp3	N	Y	N	N	N	N	N	N	Y	N	N	N	N
ENSMUSG00000043614	Vps37d	N	N	N	N	N	N	N	N	N	N	Y	N	N
ENSMUSG00000043631	Ecm2	N	N	Y	Y	N	N	N	Y	N	N	Y	N	Y
ENSMUSG00000043639	Rbm20	Y	N	N	N	N	N	N	N	Y	N	N	N	N
ENSMUSG00000043671	Dpy19l3	N	N	N	N	N	Y	N	N	N	N	Y	N	N
ENSMUSG00000043681	Fam25c	N	Y	N	N	N	N	N	Y	Y	N	Y	Y	N
ENSMUSG00000043683	Fem1a	N	N	N	Y	N	N	N	N	N	N	Y	Y	N
ENSMUSG00000043702	Pde12	N	Y	N	Y	N	Y	N	Y	Y	Y	Y	N	N
ENSMUSG00000043716	Rpl7	Y	N	N	N	N	Y	N	N	N	N	N	Y	N
ENSMUSG00000043719	Col6a6	N	N	N	N	N	N	N	N	Y	Y	Y	N	N
ENSMUSG00000043733	Ptpn11	N	Y	N	Y	Y	N	N	Y	Y	Y	Y	Y	N
ENSMUSG00000043753	Dmrta1	N	N	N	N	N	Y	N	N	Y	N	N	N	N
ENSMUSG00000043789	Vwce	N	N	N	Y	Y	Y	N	N	Y	Y	Y	Y	Y
ENSMUSG00000043807	Ly6g5b	N	N	N	N	N	N	N	N	N	Y	N	N	N
ENSMUSG00000043833	2900005J15Rik	N	N	N	Y	N	N	N	N	N	Y	Y	Y	N
ENSMUSG00000043858		N	N	Y	Y	Y	N	N	Y	Y	Y	Y	N	N
ENSMUSG00000043866	Taf10	N	N	N	N	N	N	N	Y	Y	N	Y	N	Y
ENSMUSG00000043872	Zmym1	N	N	N	Y	Y	N	N	N	Y	Y	Y	N	N
ENSMUSG00000043885	Slc36a4	N	N	Y	Y	Y	N	N	Y	Y	Y	Y	Y	Y
ENSMUSG00000043909	Trp53bp1	N	N	N	N	N	N	N	N	N	N	N	Y	N
ENSMUSG00000043924	Ncmap	N	N	N	Y	Y	N	N	N	N	Y	Y	N	N
ENSMUSG00000043940	Wdfy3	N	N	N	N	N	Y	N	N	Y	N	Y	Y	Y
ENSMUSG00000043953	Ccrl2	N	N	N	N	N	N	N	Y	Y	N	N	Y	N
ENSMUSG00000043964	Orai3	N	N	N	Y	Y	Y	N	N	Y	Y	Y	N	N
ENSMUSG00000043987	Cep164	N	N	N	N	N	Y	N	N	N	N	Y	Y	N
ENSMUSG00000043991	Pura	N	N	Y	N	N	N	N	N	Y	Y	Y	N	Y
ENSMUSG00000043998	Mgat2	N	N	N	Y	N	Y	N	Y	Y	Y	N	N	N
ENSMUSG00000044005	Gls2	N	Y	Y	Y	Y	N	N	Y	Y	Y	Y	N	N
ENSMUSG00000044018	Mrpl50	N	N	N	N	N	Y	N	Y	Y	N	Y	Y	N
ENSMUSG00000044030	Irf2bp1	N	N	N	N	N	N	N	N	Y	N	N	N	N
ENSMUSG00000044033	Ccdc141	N	N	N	N	Y	N	N	N	Y	Y	Y	N	N
ENSMUSG00000044037	Als2cl	N	Y	N	N	N	N	N	N	N	N	N	Y	N
ENSMUSG00000044042	Fmn1	N	Y	N	N	N	Y	N	Y	Y	N	N	Y	N
ENSMUSG00000044066	Cep68	N	N	N	N	N	N	N	N	N	Y	N	Y	Y
ENSMUSG00000044068	Zrsr1	N	N	N	Y	N	Y	N	N	N	N	Y	Y	N
ENSMUSG00000044080	S100a1	N	Y	Y	Y	Y	Y	N	N	N	N	Y	Y	N
ENSMUSG00000044081	Zfp85os	N	N	N	N	N	N	N	N	N	N	N	Y	N
ENSMUSG00000044086	Lmod3	N	Y	N	N	N	N	N	Y	Y	N	Y	Y	Y
ENSMUSG00000044098	Rsbn1	N	N	N	N	N	N	N	N	Y	N	N	N	Y
ENSMUSG00000044134	Pheta1	N	Y	N	Y	N	N	N	Y	N	Y	N	Y	N
ENSMUSG00000044145	1810024B03Rik	N	N	N	Y	N	N	N	N	N	Y	Y	N	N
ENSMUSG00000044147	Arf6	N	Y	Y	Y	Y	Y	N	Y	Y	Y	Y	Y	N
ENSMUSG00000044150	Bclaf3	N	N	N	N	N	N	N	N	N	Y	N	N	N
ENSMUSG00000044155	Lsm8	N	N	Y	Y	Y	Y	N	N	Y	Y	Y	Y	Y
ENSMUSG00000044167	Foxo1	Y	N	N	N	N	N	N	N	N	N	N	Y	N
ENSMUSG00000044197	Gpr146	N	N	N	Y	Y	N	N	N	N	Y	Y	N	N
ENSMUSG00000044201	Cdc25c	N	N	N	Y	Y	N	N	N	N	Y	Y	Y	Y
ENSMUSG00000044206	Vsig4	N	N	N	N	N	Y	N	N	N	N	N	Y	N
ENSMUSG00000044221	Grsf1	N	Y	N	N	Y	Y	N	Y	N	Y	Y	Y	N
ENSMUSG00000044244	Il20rb	N	N	N	N	N	N	N	N	N	Y	N	N	Y
ENSMUSG00000044250	Pced1b	N	N	N	N	N	N	N	N	N	Y	N	N	N
ENSMUSG00000044252	Osbpl1a	N	Y	N	Y	Y	N	N	N	N	N	Y	N	N
ENSMUSG00000044254	Pcsk9	N	N	N	Y	Y	N	N	Y	Y	Y	Y	Y	N
ENSMUSG00000044258	Ctla2a	N	N	N	N	N	N	N	Y	Y	Y	N	Y	N
ENSMUSG00000044279	Crb3	N	N	N	N	N	N	N	N	N	N	N	Y	N
ENSMUSG00000044303	Cdkn2a	N	N	N	N	N	N	N	N	N	N	N	Y	N
ENSMUSG00000044308	Ubr3	N	N	Y	Y	Y	N	N	N	Y	Y	Y	N	Y
ENSMUSG00000044337	Ackr3	N	N	N	N	Y	N	N	N	Y	N	N	N	N
ENSMUSG00000044339	Alkbh2	N	N	Y	N	N	N	N	Y	Y	N	Y	N	N
ENSMUSG00000044340	Phlpp1	N	N	N	N	Y	Y	N	N	Y	Y	Y	Y	N
ENSMUSG00000044345	Marveld1	N	Y	N	Y	Y	Y	N	N	N	Y	N	Y	N
ENSMUSG00000044349	Snhg11	N	N	N	Y	N	Y	N	N	N	Y	Y	N	N
ENSMUSG00000044350	Lacc1	N	Y	Y	Y	Y	N	N	Y	Y	Y	Y	N	N
ENSMUSG00000044359	P2ry4	N	Y	Y	Y	Y	N	N	Y	Y	Y	Y	Y	Y
ENSMUSG00000044361	BC024139	N	Y	Y	Y	Y	Y	N	Y	Y	Y	Y	Y	N
ENSMUSG00000044367	Slc16a13	N	Y	N	N	N	N	N	Y	Y	N	N	N	N
ENSMUSG00000044378	Slc15a5	N	Y	Y	Y	Y	N	N	Y	Y	Y	Y	Y	N
ENSMUSG00000044393	Dsg2	N	Y	Y	Y	Y	Y	N	Y	Y	Y	Y	Y	Y
ENSMUSG00000044408	Sptssa	N	Y	N	N	N	N	N	Y	Y	N	N	Y	N
ENSMUSG00000044433	Camsap3	N	N	N	N	N	Y	N	N	Y	N	N	Y	N
ENSMUSG00000044442	N6amt1	N	N	N	N	N	N	N	N	N	N	N	Y	N
ENSMUSG00000044447	Dock5	N	N	N	N	N	Y	N	N	N	N	N	Y	N
ENSMUSG00000044452	Zfp507	N	N	N	N	N	Y	N	N	Y	N	N	Y	N
ENSMUSG00000044456	Rin3	N	N	N	N	N	Y	N	N	N	Y	Y	Y	N
ENSMUSG00000044465	Fam160a2	N	N	N	N	N	Y	N	N	N	N	N	Y	N
ENSMUSG00000044469	Tnfaip8l1	N	Y	N	N	Y	N	N	Y	N	N	Y	N	N
ENSMUSG00000044501	Zfp758	N	N	N	N	N	Y	N	N	N	N	N	Y	N
ENSMUSG00000044502	Bod1	N	N	N	N	N	Y	N	Y	N	N	Y	Y	N
ENSMUSG00000044505	Lingo4	N	Y	Y	N	N	Y	N	N	Y	N	N	N	N
ENSMUSG00000044519	Zfp488	N	N	N	N	N	Y	N	N	N	Y	N	N	N
ENSMUSG00000044533	Rps2	N	N	N	N	N	N	N	Y	N	N	N	N	N
ENSMUSG00000044548	Dact1	N	Y	N	N	N	N	N	N	Y	N	N	N	N
ENSMUSG00000044562	Rasip1	N	N	N	N	Y	N	N	N	N	N	N	Y	N
ENSMUSG00000044573	Acp1	N	N	N	Y	N	Y	N	Y	Y	Y	Y	Y	N
ENSMUSG00000044583	Tlr7	N	N	N	N	N	Y	N	N	Y	N	N	N	N
ENSMUSG00000044600	Smim7	N	N	N	N	N	N	N	N	N	N	N	Y	N
ENSMUSG00000044617	Zbtb39	N	N	N	Y	N	Y	N	Y	Y	N	Y	Y	Y
ENSMUSG00000044627	Swi5	N	N	N	N	N	Y	N	N	N	N	N	Y	N
ENSMUSG00000044645	Gm7334	N	N	N	N	N	N	N	N	N	Y	Y	N	N
ENSMUSG00000044674	Fzd1	N	N	N	N	N	Y	N	N	N	N	N	Y	N
ENSMUSG00000044694	2010007H06Rik	N	N	N	N	Y	N	N	Y	Y	N	Y	N	N
ENSMUSG00000044700	Tmem201	N	N	N	N	N	Y	N	N	Y	N	N	Y	N
ENSMUSG00000044702	Palb2	N	Y	Y	Y	Y	N	N	N	Y	Y	Y	N	N
ENSMUSG00000044703	Phf11a	N	N	N	N	N	N	N	N	N	N	N	Y	N
ENSMUSG00000044709	Gemin7	N	N	Y	N	N	Y	N	Y	Y	N	Y	Y	Y
ENSMUSG00000044712	Slc38a6	N	N	N	N	N	N	N	Y	N	Y	Y	Y	N
ENSMUSG00000044715	Gskip	N	N	N	N	N	N	N	N	N	N	N	Y	N
ENSMUSG00000044730	9930104L06Rik	Y	N	N	N	N	N	N	N	Y	N	Y	N	N
ENSMUSG00000044734	Serpinb1a	N	Y	Y	Y	Y	Y	N	Y	Y	Y	Y	N	N
ENSMUSG00000044748	Defb1	N	N	N	N	N	Y	N	N	N	N	N	Y	N
ENSMUSG00000044749	Abca6	N	N	N	N	N	N	N	N	Y	N	Y	N	Y
ENSMUSG00000044751	Atp5pb-ps	N	N	N	N	N	N	N	N	N	N	N	Y	N
ENSMUSG00000044763	Trmt10c	N	N	N	N	N	Y	N	N	N	N	N	Y	N
ENSMUSG00000044768	D1Ertd622e	N	N	N	Y	N	Y	N	N	Y	N	N	Y	N
ENSMUSG00000044783	Hjurp	N	N	N	Y	Y	N	N	N	Y	Y	Y	Y	N
ENSMUSG00000044786	Zfp36	N	Y	Y	Y	Y	N	Y	Y	Y	Y	Y	Y	Y
ENSMUSG00000044788	Fads6	N	N	N	Y	Y	Y	N	N	N	Y	Y	Y	N
ENSMUSG00000044791	Setd2	N	N	N	N	N	Y	N	N	Y	N	N	Y	Y
ENSMUSG00000044792	Isca1	N	N	N	N	N	Y	N	N	N	N	N	Y	N
ENSMUSG00000044795	Cyb5d1	N	N	N	N	N	Y	N	N	N	N	N	Y	N
ENSMUSG00000044811	Cd300c2	N	N	N	N	N	Y	N	N	N	N	N	Y	N
ENSMUSG00000044813	Shb	N	N	N	Y	N	Y	N	N	Y	Y	N	N	N
ENSMUSG00000044847	Lsm11	N	N	N	Y	Y	N	N	N	N	N	Y	Y	N
ENSMUSG00000044857	Lemd2	N	N	N	Y	N	N	N	N	N	N	N	Y	N
ENSMUSG00000044864	Ankrd50	N	N	N	N	N	N	N	N	Y	Y	Y	Y	Y
ENSMUSG00000044876	Zfp444	N	N	N	Y	N	N	N	N	N	Y	N	Y	N
ENSMUSG00000044894	Uqcrq	N	N	N	Y	N	Y	N	N	N	N	N	Y	N
ENSMUSG00000044927	H1f10	N	N	N	Y	Y	N	N	N	N	Y	Y	N	Y
ENSMUSG00000044934	Zfp367	N	N	Y	Y	Y	N	N	N	Y	Y	Y	N	N
ENSMUSG00000044937	Ttc41	N	N	N	N	N	N	N	N	N	N	N	Y	N
ENSMUSG00000044948	Cfap43	N	N	N	Y	N	N	N	Y	N	Y	N	N	N
ENSMUSG00000044952	Kctd21	N	N	N	Y	N	N	N	N	N	N	Y	Y	N
ENSMUSG00000044966	Fbxo48	N	N	N	Y	Y	N	N	N	Y	Y	Y	N	N
ENSMUSG00000044982	Sft2d3	N	N	N	N	N	N	N	N	Y	N	Y	N	N
ENSMUSG00000044991	Shld1	N	Y	N	Y	Y	N	N	Y	N	N	Y	N	N
ENSMUSG00000045005	Fzd5	N	N	N	N	N	N	N	N	N	N	N	Y	N
ENSMUSG00000045038	Prkce	N	N	N	N	N	N	N	N	N	N	N	Y	Y
ENSMUSG00000045078	Rnf216	N	N	N	N	N	Y	N	N	Y	N	N	Y	N
ENSMUSG00000045094	Arhgef37	N	N	N	N	Y	Y	N	N	N	N	Y	Y	Y
ENSMUSG00000045095	Magi1	Y	Y	N	N	N	N	N	N	N	N	N	Y	N
ENSMUSG00000045098	Kmt5b	N	N	N	N	N	N	N	N	Y	N	Y	N	N
ENSMUSG00000045100	Slc25a26	N	N	N	Y	N	N	N	N	N	N	N	Y	N
ENSMUSG00000045103	Dmd	N	Y	N	N	N	N	N	N	Y	N	N	N	N
ENSMUSG00000045106	Ccdc73	N	Y	N	Y	Y	N	N	Y	Y	Y	Y	N	N
ENSMUSG00000045107	Saysd1	N	N	N	Y	N	Y	N	N	N	N	N	Y	N
ENSMUSG00000045128	Rpl18a	N	N	N	N	N	Y	N	N	N	N	N	Y	N
ENSMUSG00000045160	Bola3	N	N	N	N	N	Y	N	N	Y	Y	N	Y	N
ENSMUSG00000045176	Borcs6	N	N	N	Y	N	N	N	N	N	Y	N	N	N
ENSMUSG00000045180	Shroom2	N	N	Y	N	N	N	N	N	N	N	N	Y	N
ENSMUSG00000045193	Cirbp	N	N	N	Y	Y	Y	N	Y	Y	Y	Y	N	N
ENSMUSG00000045205	Dpy19l4	N	N	N	Y	N	N	N	N	N	Y	N	N	N
ENSMUSG00000045210	Vcpip1	N	N	Y	N	N	N	N	N	Y	N	N	N	N
ENSMUSG00000045211	Nudt18	N	N	N	N	Y	N	N	N	N	Y	Y	N	Y
ENSMUSG00000045216	Hs6st1	N	N	N	N	N	Y	N	N	N	N	Y	Y	N
ENSMUSG00000045231	BC106179	N	N	N	N	N	N	N	N	N	N	Y	N	N
ENSMUSG00000045237	1110012L19Rik	N	Y	N	Y	Y	N	N	N	N	Y	Y	Y	N
ENSMUSG00000045252	Zfp574	N	N	N	N	N	Y	N	N	N	N	N	Y	N
ENSMUSG00000045273	Cenph	N	N	Y	Y	Y	N	N	N	Y	Y	Y	Y	Y
ENSMUSG00000045282	Tmem86b	N	N	N	N	N	Y	N	N	Y	N	N	N	Y
ENSMUSG00000045284	Dcaf12l1	N	N	N	N	N	N	N	Y	N	N	N	N	N
ENSMUSG00000045287	Rtn4rl1	N	Y	N	N	N	N	N	Y	N	N	N	N	N
ENSMUSG00000045294	Insig1	N	Y	N	Y	Y	Y	N	Y	Y	Y	Y	Y	N
ENSMUSG00000045302	Preb	N	Y	Y	N	N	N	N	N	N	N	Y	Y	N
ENSMUSG00000045312	Lhfpl2	N	N	N	N	N	N	N	N	Y	Y	N	N	N
ENSMUSG00000045316	Fahd1	N	N	N	Y	Y	N	N	N	N	Y	Y	N	N
ENSMUSG00000045328	Cenpe	N	N	Y	Y	Y	N	N	N	Y	Y	Y	Y	Y
ENSMUSG00000045374	Wdr81	N	N	N	Y	Y	Y	N	N	Y	Y	Y	Y	N
ENSMUSG00000045392	Olfr1033	N	Y	N	N	N	N	N	Y	N	N	N	N	N
ENSMUSG00000045410	Akr1e1	Y	Y	Y	Y	Y	N	N	N	N	N	N	Y	N
ENSMUSG00000045427	Hnrnph2	N	N	N	N	Y	N	N	N	N	Y	Y	Y	N
ENSMUSG00000045435	Tmem60	N	N	N	N	Y	N	N	N	N	N	N	Y	N
ENSMUSG00000045438	Cox19	N	N	N	N	N	Y	N	Y	N	N	N	Y	N
ENSMUSG00000045441	Gprin3	N	N	N	Y	Y	N	N	Y	Y	Y	Y	N	Y
ENSMUSG00000045455	Gm9797	N	N	N	N	N	N	N	N	N	N	N	Y	N
ENSMUSG00000045464	2810002D19Rik	N	N	N	Y	N	N	N	N	Y	N	N	N	N
ENSMUSG00000045467	Ttll13	N	N	N	N	N	N	N	Y	N	Y	Y	N	N
ENSMUSG00000045482	Trrap	N	N	N	N	N	Y	N	N	Y	N	N	Y	N
ENSMUSG00000045503	Sys1	N	N	Y	N	N	N	N	Y	Y	Y	Y	Y	Y
ENSMUSG00000045519	Zfp560	N	N	N	N	N	N	N	N	N	N	N	Y	N
ENSMUSG00000045538	Ddx28	N	Y	Y	Y	Y	N	N	Y	Y	Y	Y	Y	N
ENSMUSG00000045545	Krt14	N	Y	N	N	N	N	N	N	N	Y	N	N	N
ENSMUSG00000045551	Fpr1	N	N	N	N	N	N	N	N	N	N	N	N	Y
ENSMUSG00000045576	St7l	N	N	N	N	N	Y	N	N	N	Y	Y	N	N
ENSMUSG00000045624	Esf1	N	N	N	N	N	Y	N	N	N	N	N	Y	N
ENSMUSG00000045636	Mtus1	N	N	N	N	N	Y	N	N	N	N	N	Y	N
ENSMUSG00000045639	Zfp629	N	N	N	Y	Y	Y	N	N	Y	Y	Y	N	N
ENSMUSG00000045658	Pid1	N	N	N	Y	N	Y	N	N	Y	N	N	Y	N
ENSMUSG00000045659	Plekha7	N	N	N	Y	N	Y	N	Y	Y	Y	N	N	N
ENSMUSG00000045665	Mfsd5	N	N	N	N	N	N	N	N	Y	N	N	N	N
ENSMUSG00000045667	Smtnl2	N	N	N	N	N	N	N	Y	Y	N	Y	Y	N
ENSMUSG00000045671	Spred2	N	N	N	N	N	N	N	N	N	N	Y	Y	N
ENSMUSG00000045672	Col27a1	N	Y	Y	Y	Y	N	Y	Y	Y	Y	Y	Y	Y
ENSMUSG00000045679	Pqlc3	N	N	N	N	N	N	N	N	N	Y	N	Y	N
ENSMUSG00000045680	Tcf21	N	N	N	N	N	N	N	Y	N	N	Y	N	N
ENSMUSG00000045691	Thtpa	N	N	N	Y	Y	N	N	N	N	Y	N	Y	N
ENSMUSG00000045725	Prr15	N	N	N	N	N	N	N	N	N	Y	N	Y	N
ENSMUSG00000045730	Adrb2	N	N	N	Y	N	N	N	N	N	Y	N	N	N
ENSMUSG00000045751	Mms22l	N	N	Y	Y	Y	Y	N	Y	Y	Y	Y	N	Y
ENSMUSG00000045752	Tssc4	N	N	Y	Y	N	N	N	N	Y	Y	Y	N	N
ENSMUSG00000045767	B230219D22Rik	N	N	N	Y	N	N	N	N	N	N	N	N	Y
ENSMUSG00000045775	Slc16a5	N	Y	Y	Y	Y	N	Y	Y	Y	Y	Y	Y	Y
ENSMUSG00000045776	Lrtm1	N	Y	Y	Y	Y	N	N	Y	Y	Y	Y	N	N
ENSMUSG00000045790	Ccdc149	N	N	Y	N	N	N	N	N	N	N	N	Y	N
ENSMUSG00000045795	Whamm	N	N	N	Y	Y	N	N	Y	N	Y	N	N	N
ENSMUSG00000045799	Gm9800	N	N	N	Y	N	N	N	N	Y	Y	Y	Y	N
ENSMUSG00000045822	Zswim3	N	N	N	N	N	Y	N	N	N	N	Y	N	N
ENSMUSG00000045827	Serpinb9	N	Y	Y	Y	Y	N	N	Y	Y	Y	Y	Y	N
ENSMUSG00000045838	Ccdc9b	N	N	N	N	N	N	N	N	N	N	N	Y	N
ENSMUSG00000045867	Cradd	N	N	N	Y	Y	N	N	N	Y	Y	N	N	N
ENSMUSG00000045868	Gvin1	N	N	N	N	N	N	Y	N	Y	N	N	Y	N
ENSMUSG00000045896	Paip2b	N	N	N	Y	Y	N	N	N	N	Y	Y	N	N
ENSMUSG00000045930	Clec14a	N	N	N	N	N	N	N	Y	Y	N	Y	N	N
ENSMUSG00000045932	Ifit2	N	N	N	N	N	N	N	Y	N	N	N	N	N
ENSMUSG00000045962	Wnk1	N	N	N	Y	Y	N	N	N	N	N	N	Y	N
ENSMUSG00000045969	Ing1	N	N	N	N	N	N	N	N	N	N	Y	N	N
ENSMUSG00000045973	Slc25a51	N	N	N	Y	N	N	N	N	N	Y	N	N	N
ENSMUSG00000045975	C2cd2	N	N	Y	Y	Y	N	N	N	N	Y	Y	Y	N
ENSMUSG00000045980	Tmem104	N	N	N	N	N	Y	N	N	N	N	N	Y	N
ENSMUSG00000045983	Eif4g1	N	Y	N	N	N	Y	N	Y	N	N	N	Y	N
ENSMUSG00000045996	Polr2k	N	Y	N	N	N	Y	N	N	N	N	N	Y	N
ENSMUSG00000046020	Pofut1	N	Y	Y	Y	Y	Y	N	Y	Y	Y	Y	Y	N
ENSMUSG00000046027	Stard5	N	Y	N	Y	Y	Y	N	N	N	Y	Y	N	N
ENSMUSG00000046031	Calhm6	N	N	N	N	N	N	N	Y	N	Y	N	Y	Y
ENSMUSG00000046034	Otulin	N	N	N	N	N	Y	N	Y	Y	N	Y	Y	Y
ENSMUSG00000046062	Ppp1r15b	N	Y	N	N	Y	N	N	N	Y	N	N	Y	N
ENSMUSG00000046070	Igfals	N	N	N	Y	Y	N	N	N	N	Y	Y	N	N
ENSMUSG00000046079	Lrrc8d	N	N	N	Y	N	Y	N	N	Y	N	N	Y	N
ENSMUSG00000046111	Cep295	N	N	N	Y	Y	Y	N	N	Y	Y	Y	Y	N
ENSMUSG00000046138	9930021J03Rik	N	N	N	N	N	N	N	N	N	N	N	Y	N
ENSMUSG00000046139	Patl1	N	N	N	N	N	Y	N	N	N	Y	N	Y	N
ENSMUSG00000046159	Chrm3	N	N	N	N	N	N	Y	Y	Y	N	Y	Y	Y
ENSMUSG00000046160	Olig1	N	N	Y	Y	Y	N	N	N	Y	Y	Y	N	N
ENSMUSG00000046169	Adamts6	N	N	N	N	N	N	N	N	N	N	Y	N	N
ENSMUSG00000046178	Nxph1	N	N	N	N	N	N	N	N	N	N	N	Y	N
ENSMUSG00000046179	E2f8	Y	N	N	Y	Y	Y	N	N	Y	Y	Y	Y	N
ENSMUSG00000046201	Scaf8	N	N	N	N	N	N	N	N	N	N	N	Y	N
ENSMUSG00000046207	Pik3r6	N	N	N	N	N	N	N	Y	Y	N	N	N	N
ENSMUSG00000046229	Scand1	N	N	N	N	N	Y	N	N	N	N	N	Y	N
ENSMUSG00000046230	Vps13a	N	N	N	N	N	N	N	N	N	N	N	Y	Y
ENSMUSG00000046280	She	N	N	N	N	Y	N	N	Y	Y	Y	N	N	N
ENSMUSG00000046295	Ankle1	N	N	N	Y	Y	N	N	N	Y	Y	Y	Y	Y
ENSMUSG00000046311	Zfp62	N	N	N	N	N	Y	N	N	Y	N	N	Y	Y
ENSMUSG00000046312	Myorg	N	N	N	Y	N	N	N	N	N	Y	Y	Y	N
ENSMUSG00000046324	Ermp1	N	N	N	N	N	N	N	N	N	Y	Y	N	N
ENSMUSG00000046329	Slc25a23	N	N	N	N	Y	Y	N	N	N	N	Y	Y	N
ENSMUSG00000046330	Rpl37a	N	N	Y	N	N	Y	N	Y	Y	N	N	Y	N
ENSMUSG00000046341	Gm11223	N	N	N	N	N	N	N	N	N	Y	N	N	N
ENSMUSG00000046352	Gjb2	Y	N	Y	N	N	N	Y	N	Y	N	N	N	Y
ENSMUSG00000046364	Rpl27a	N	N	N	N	N	Y	N	Y	Y	N	N	Y	N
ENSMUSG00000046380	Jrk	N	N	N	N	N	N	N	N	N	N	Y	N	N
ENSMUSG00000046402	Rbp1	N	N	N	Y	Y	N	Y	N	N	Y	N	Y	Y
ENSMUSG00000046417	Lrrc75a	N	N	Y	N	Y	N	N	Y	Y	Y	Y	Y	Y
ENSMUSG00000046432	Bex3	N	N	N	Y	Y	N	N	N	Y	Y	Y	N	N
ENSMUSG00000046434	Hnrnpa1	N	N	N	Y	Y	N	N	N	N	N	Y	N	N
ENSMUSG00000046447	Camk2n1	N	N	N	Y	Y	N	N	N	N	N	Y	N	N
ENSMUSG00000046541	Zfp526	N	N	N	N	N	Y	N	N	N	N	N	Y	N
ENSMUSG00000046550	Spin2c	N	N	N	N	N	N	N	N	N	N	N	Y	N
ENSMUSG00000046556	Zfp319	N	N	N	N	N	N	N	N	Y	Y	N	Y	N
ENSMUSG00000046562	Unc119b	N	N	N	N	N	Y	N	Y	N	N	Y	Y	Y
ENSMUSG00000046572	Zfp518b	N	N	N	Y	Y	N	N	N	N	Y	Y	N	N
ENSMUSG00000046573	Lyrm4	N	N	N	N	N	Y	N	N	N	N	N	Y	N
ENSMUSG00000046574	Prr12	N	N	N	N	N	Y	N	Y	Y	Y	Y	Y	N
ENSMUSG00000046591	Ticrr	N	N	Y	Y	Y	N	N	N	Y	Y	Y	N	N
ENSMUSG00000046598	Bdh1	N	Y	N	N	Y	N	N	Y	Y	N	N	N	N
ENSMUSG00000046603	Tcaim	N	N	N	N	N	N	N	N	Y	N	Y	N	N
ENSMUSG00000046667	Rbm12b1	N	N	N	N	N	N	N	N	N	N	Y	Y	N
ENSMUSG00000046668	Cxxc5	N	N	N	Y	N	N	N	N	Y	Y	Y	N	N
ENSMUSG00000046671	Mtfr1l	N	N	N	Y	Y	Y	N	N	N	Y	N	N	N
ENSMUSG00000046675	Tmem251	N	N	N	N	N	Y	N	Y	Y	N	N	Y	N
ENSMUSG00000046679	C87436	N	N	N	N	N	N	N	Y	N	N	N	N	N
ENSMUSG00000046687	Gm5424	N	Y	N	N	N	Y	N	Y	N	N	N	N	N
ENSMUSG00000046688	Tifa	N	N	N	N	Y	N	Y	N	N	N	N	Y	Y
ENSMUSG00000046691	Chtf8	N	N	N	Y	Y	N	N	N	N	Y	Y	Y	N
ENSMUSG00000046707	Csnk2a2	Y	N	N	N	N	Y	N	N	N	N	N	Y	N
ENSMUSG00000046711	Hmga1	N	N	N	N	Y	N	N	N	N	N	Y	N	N
ENSMUSG00000046718	Bst2	N	N	N	N	N	Y	N	N	N	N	N	Y	Y
ENSMUSG00000046722	Cdc42se1	N	N	N	N	N	N	N	Y	Y	Y	Y	N	Y
ENSMUSG00000046727	Cystm1	N	N	N	N	Y	Y	N	N	N	N	N	Y	N
ENSMUSG00000046733	Gprc5a	N	Y	N	Y	N	N	N	N	N	Y	N	N	N
ENSMUSG00000046756	Mrps7	N	N	N	N	N	Y	N	Y	Y	N	Y	Y	Y
ENSMUSG00000046768	Rhoj	N	N	N	N	N	N	N	Y	N	N	N	N	N
ENSMUSG00000046782	Ttc6	N	N	N	N	Y	N	N	N	N	Y	Y	N	N
ENSMUSG00000046785	Epm2aip1	N	N	N	N	N	N	N	N	N	Y	N	N	N
ENSMUSG00000046791	Riox1	N	N	N	N	N	N	N	N	Y	N	Y	N	N
ENSMUSG00000046794	Ppp1r3b	N	Y	Y	Y	Y	N	Y	Y	Y	Y	Y	Y	Y
ENSMUSG00000046798	Cldn12	N	N	N	N	Y	Y	N	N	N	N	Y	N	N
ENSMUSG00000046805	Mpeg1	N	N	N	N	N	N	Y	N	Y	N	N	Y	Y
ENSMUSG00000046808	Atp10d	N	N	N	N	N	N	N	N	Y	N	N	N	N
ENSMUSG00000046811	Gltpd2	N	Y	Y	N	Y	Y	N	Y	Y	Y	Y	N	Y
ENSMUSG00000046814	Gchfr	N	Y	Y	Y	Y	N	N	Y	N	N	N	Y	N
ENSMUSG00000046818	Ddit4l	N	N	N	Y	Y	N	N	N	N	Y	Y	N	N
ENSMUSG00000046826	Fam187b	N	N	Y	N	Y	N	N	Y	Y	Y	Y	Y	Y
ENSMUSG00000046836	Brox	N	N	N	N	N	N	N	N	N	Y	N	N	N
ENSMUSG00000046840	Hnf4aos	N	Y	Y	Y	Y	N	N	Y	N	Y	Y	N	N
ENSMUSG00000046841	Ckap4	N	Y	Y	Y	Y	N	N	Y	N	Y	N	N	N
ENSMUSG00000046861	Hectd3	N	Y	Y	Y	Y	N	N	N	Y	Y	Y	Y	N
ENSMUSG00000046865	Fbl	N	N	N	N	N	N	N	N	Y	N	N	N	N
ENSMUSG00000046873	Mbtps2	N	Y	N	Y	N	Y	N	N	N	Y	N	N	N
ENSMUSG00000046876	Atxn1	N	N	N	N	N	N	N	N	Y	N	N	N	N
ENSMUSG00000046879	Irgm1	N	Y	N	Y	N	N	N	Y	N	N	N	Y	N
ENSMUSG00000046897	Zfp740	N	N	N	N	N	N	N	N	Y	N	N	Y	N
ENSMUSG00000046909	Tefm	N	N	N	Y	Y	N	N	N	Y	Y	N	Y	N
ENSMUSG00000046916	Myct1	N	Y	N	N	N	N	N	N	Y	Y	Y	N	N
ENSMUSG00000046947	Adck2	N	Y	N	N	N	Y	N	Y	N	N	N	Y	N
ENSMUSG00000046949	Nqo2	N	Y	Y	Y	Y	N	N	Y	Y	Y	Y	N	N
ENSMUSG00000046959	Slc26a1	N	N	N	N	N	Y	N	N	N	N	Y	Y	N
ENSMUSG00000046962	Zbtb21	N	N	N	N	N	Y	N	Y	N	Y	Y	N	N
ENSMUSG00000046982	Tshz1	N	N	N	N	Y	Y	N	N	N	N	Y	Y	N
ENSMUSG00000046985	Tapt1	N	N	N	N	N	N	N	N	N	N	N	Y	N
ENSMUSG00000046994	Mars2	N	N	N	Y	Y	N	N	N	Y	Y	Y	N	N
ENSMUSG00000046997	Spsb4	N	Y	N	Y	N	N	N	Y	Y	Y	Y	N	N
ENSMUSG00000047003	Zfp41	N	N	N	Y	Y	N	N	N	N	Y	Y	N	N
ENSMUSG00000047022	Mipol1	N	N	N	N	N	N	N	N	N	Y	N	Y	N
ENSMUSG00000047030	Spata2	N	N	N	N	N	N	N	N	N	N	N	Y	N
ENSMUSG00000047036	Zfp445	N	N	N	N	N	N	N	N	N	N	N	Y	N
ENSMUSG00000047037	Nipa1	N	N	N	Y	N	N	N	N	N	N	N	Y	N
ENSMUSG00000047044	D030056L22Rik	N	N	Y	Y	Y	Y	N	N	Y	Y	Y	Y	N
ENSMUSG00000047045	Tmem164	N	N	N	Y	Y	N	Y	N	N	Y	N	N	N
ENSMUSG00000047084	Ngrn	N	Y	Y	Y	N	Y	N	Y	N	Y	Y	N	N
ENSMUSG00000047090	Tmem198b	N	N	N	N	N	Y	N	N	N	N	N	Y	N
ENSMUSG00000047098	Rnf31	N	N	N	Y	N	N	N	N	Y	Y	N	Y	N
ENSMUSG00000047109	Cldn14	N	Y	N	Y	N	N	N	Y	Y	Y	Y	N	N
ENSMUSG00000047115	Fam221a	N	N	N	Y	N	N	N	N	Y	N	N	N	N
ENSMUSG00000047123	Ticam1	N	N	N	N	N	N	N	N	N	N	N	Y	N
ENSMUSG00000047126	Cltc	N	Y	N	Y	Y	N	N	Y	N	Y	Y	N	N
ENSMUSG00000047139	Cd24a	N	N	N	N	N	Y	N	N	N	N	N	Y	N
ENSMUSG00000047141	Zfp654	N	N	N	N	N	Y	N	N	N	N	N	Y	N
ENSMUSG00000047150	1700001C19Rik	N	Y	Y	Y	Y	N	N	Y	Y	Y	Y	N	N
ENSMUSG00000047153	Khnyn	N	N	Y	Y	N	Y	Y	Y	Y	Y	Y	Y	Y
ENSMUSG00000047187	Rab2a	N	N	N	N	N	Y	N	N	N	N	N	Y	N
ENSMUSG00000047213	Ythdf3	N	N	N	N	N	Y	N	N	Y	N	N	N	N
ENSMUSG00000047215	Rpl9	N	N	N	N	N	N	N	Y	N	N	N	N	N
ENSMUSG00000047228	A2ml1	N	Y	Y	Y	Y	Y	Y	Y	Y	Y	Y	Y	Y
ENSMUSG00000047230	Cldn2	N	Y	Y	N	N	N	N	Y	Y	N	N	N	N
ENSMUSG00000047248	C2cd3	N	N	N	Y	N	Y	N	N	N	Y	Y	Y	N
ENSMUSG00000047250	Ptgs1	N	Y	Y	N	N	N	Y	N	N	N	N	Y	Y
ENSMUSG00000047260	Emc6	N	N	N	N	N	Y	N	N	N	N	N	Y	N
ENSMUSG00000047264	Zfp358	N	N	Y	Y	Y	Y	N	Y	Y	Y	Y	Y	N
ENSMUSG00000047284	Neurl4	N	N	N	N	N	Y	Y	N	N	N	N	Y	N
ENSMUSG00000047368	Abhd17b	Y	N	N	N	N	N	N	N	N	N	N	Y	N
ENSMUSG00000047371	Zfp768	N	N	N	Y	N	N	N	N	N	Y	N	Y	N
ENSMUSG00000047379	B4gat1	N	N	N	N	N	Y	N	N	N	N	N	Y	N
ENSMUSG00000047394	Odf3b	N	N	Y	Y	Y	N	N	N	Y	Y	N	N	N
ENSMUSG00000047407	Tgif1	N	N	N	Y	Y	N	N	N	N	Y	Y	N	N
ENSMUSG00000047417	Rexo1	N	N	N	N	N	Y	N	N	N	N	N	Y	N
ENSMUSG00000047423	AI837181	N	N	N	Y	N	N	N	N	Y	Y	Y	N	N
ENSMUSG00000047428	Dlk2	N	N	N	N	N	N	N	N	Y	N	N	N	N
ENSMUSG00000047434	Xxylt1	N	N	N	N	N	N	N	N	N	N	N	Y	N
ENSMUSG00000047443	Erfe	N	N	N	N	Y	N	N	N	N	Y	Y	N	N
ENSMUSG00000047446	Arl4a	N	Y	N	Y	N	N	N	Y	N	Y	N	Y	N
ENSMUSG00000047454	Gphn	N	Y	Y	Y	Y	Y	N	N	Y	Y	Y	N	N
ENSMUSG00000047459	Dynlrb1	N	Y	N	N	N	Y	N	Y	Y	N	Y	Y	N
ENSMUSG00000047466	8030462N17Rik	Y	N	N	N	N	N	N	N	N	N	N	Y	N
ENSMUSG00000047473	Zfp30	N	N	N	Y	N	N	N	Y	Y	Y	N	N	N
ENSMUSG00000047492	Inhbe	N	N	N	N	N	N	N	Y	N	N	N	N	N
ENSMUSG00000047496	Rnf152	N	N	N	Y	Y	N	N	N	N	Y	Y	N	N
ENSMUSG00000047497	Adamts12	N	N	N	Y	N	N	N	N	N	Y	N	N	N
ENSMUSG00000047502	Mroh7	N	N	N	N	N	N	N	Y	N	N	N	N	N
ENSMUSG00000047534	Mis18bp1	N	N	Y	Y	Y	N	Y	N	Y	Y	Y	Y	Y
ENSMUSG00000047539	Fbxo28	N	N	N	N	N	N	N	N	N	Y	N	N	N
ENSMUSG00000047547	Cltb	N	Y	Y	Y	N	N	N	Y	Y	Y	Y	N	Y
ENSMUSG00000047604	Frat2	N	N	N	N	N	N	N	N	N	N	Y	N	N
ENSMUSG00000047617	Paxx	N	N	N	N	N	N	N	N	N	Y	N	N	N
ENSMUSG00000047631	Apof	N	N	N	N	N	N	N	N	N	N	N	Y	N
ENSMUSG00000047638	Nr1h4	N	Y	Y	Y	Y	N	N	Y	Y	Y	Y	N	N
ENSMUSG00000047648	Fbxo30	N	Y	N	Y	N	Y	N	Y	Y	Y	Y	Y	N
ENSMUSG00000047649	Cd3eap	N	N	N	N	N	N	N	N	Y	N	N	N	N
ENSMUSG00000047675	Rps8	N	N	N	N	N	N	N	N	N	N	N	Y	N
ENSMUSG00000047676	Rpsa-ps10	N	N	N	N	N	Y	N	Y	N	N	N	Y	N
ENSMUSG00000047710	Champ1	N	N	N	N	N	N	N	N	N	Y	Y	Y	N
ENSMUSG00000047712	Ust	N	N	N	N	N	N	N	N	N	Y	N	N	N
ENSMUSG00000047714	Ppp1r2	N	N	N	Y	N	N	N	N	Y	Y	N	Y	N
ENSMUSG00000047719	Ubiad1	N	N	N	Y	N	N	N	N	Y	N	Y	N	N
ENSMUSG00000047721	Bola2	N	N	Y	N	N	Y	N	Y	Y	N	N	Y	N
ENSMUSG00000047728	Ly6g2	N	N	N	Y	N	N	N	N	Y	Y	N	Y	N
ENSMUSG00000047731	Wbp1l	N	N	N	N	N	Y	N	N	N	Y	N	Y	N
ENSMUSG00000047735	Samd9l	N	N	N	N	N	N	N	Y	Y	Y	N	Y	N
ENSMUSG00000047746	Fbxo40	N	N	N	N	N	N	N	Y	Y	N	N	Y	N
ENSMUSG00000047757	Fancb	N	N	Y	Y	Y	N	N	N	Y	Y	Y	N	N
ENSMUSG00000047767	Atg16l2	N	Y	Y	Y	N	Y	N	Y	Y	Y	Y	N	N
ENSMUSG00000047777	Phf13	N	N	N	Y	Y	N	N	N	Y	Y	Y	N	N
ENSMUSG00000047793	Sned1	N	Y	Y	Y	Y	Y	N	Y	Y	Y	Y	Y	Y
ENSMUSG00000047797	Gjb1	N	Y	Y	Y	Y	N	N	N	Y	Y	Y	N	N
ENSMUSG00000047798	Cd300lf	N	N	N	N	N	N	N	N	N	N	N	Y	N
ENSMUSG00000047804	Akap10	N	N	N	N	N	N	N	N	N	N	N	Y	N
ENSMUSG00000047810	Ccdc88b	N	N	N	N	N	N	Y	N	N	N	N	N	Y
ENSMUSG00000047822	Angptl8	N	N	Y	Y	Y	N	N	N	N	Y	Y	N	N
ENSMUSG00000047824	Pygo2	N	N	N	N	N	N	N	N	N	N	N	Y	N
ENSMUSG00000047832	Cdca4	N	N	N	Y	Y	N	N	N	N	Y	Y	N	N
ENSMUSG00000047843	Bri3	N	Y	Y	Y	Y	N	N	Y	Y	Y	Y	N	N
ENSMUSG00000047844	Bex4	N	N	N	N	N	N	N	Y	N	N	N	N	N
ENSMUSG00000047866	Lonp2	N	N	N	Y	Y	N	N	Y	N	Y	Y	N	N
ENSMUSG00000047867	Gimap6	N	N	N	N	N	Y	N	N	N	N	N	Y	N
ENSMUSG00000047875	Gpr157	N	N	N	N	Y	Y	N	N	N	Y	Y	Y	N
ENSMUSG00000047878	A4galt	N	N	Y	N	N	N	N	N	Y	Y	N	N	N
ENSMUSG00000047879	Usp14	N	N	N	Y	N	N	N	N	N	Y	Y	Y	N
ENSMUSG00000047888	Tnrc6b	N	N	N	N	N	Y	N	N	Y	N	N	Y	N
ENSMUSG00000047904	Sstr2	N	Y	Y	Y	N	N	N	N	Y	Y	Y	N	N
ENSMUSG00000047907	Tshz2	N	N	N	N	N	N	N	N	N	N	Y	Y	N
ENSMUSG00000047909	Ankrd16	N	N	N	Y	Y	Y	N	N	N	Y	Y	Y	N
ENSMUSG00000047921	Trappc9	N	N	N	N	N	Y	N	N	N	N	N	Y	N
ENSMUSG00000047945	Marcksl1	N	N	N	N	N	N	N	N	N	N	N	N	Y
ENSMUSG00000047963	Stbd1	N	N	N	Y	Y	N	N	N	Y	Y	Y	N	N
ENSMUSG00000047989	Ino80c	N	Y	N	Y	N	N	N	N	N	N	Y	N	N
ENSMUSG00000047996	Prrg1	N	N	N	N	N	N	N	Y	N	N	Y	N	N
ENSMUSG00000048000	Gigyf2	N	N	N	N	N	N	N	N	N	N	N	Y	N
ENSMUSG00000048007	Timm8a1	N	N	N	N	N	N	N	Y	Y	Y	N	Y	N
ENSMUSG00000048012	Zfp473	N	N	N	Y	Y	N	N	N	Y	Y	Y	Y	N
ENSMUSG00000048022	Tmem229a	N	N	N	Y	Y	N	N	N	N	N	Y	Y	N
ENSMUSG00000048039	Isg20l2	N	N	N	N	N	N	N	N	N	Y	N	N	N
ENSMUSG00000048047	Zbtb33	N	N	N	N	N	N	N	N	Y	N	N	N	Y
ENSMUSG00000048076	Arf1	N	N	Y	Y	Y	N	N	Y	Y	Y	Y	Y	N
ENSMUSG00000048109	Rbm15	N	N	N	Y	N	N	N	N	N	Y	N	N	N
ENSMUSG00000048118	Arid4a	N	N	N	N	N	N	N	N	Y	N	N	Y	Y
ENSMUSG00000048154	Kmt2d	N	N	N	N	N	Y	N	N	Y	N	Y	Y	N
ENSMUSG00000048164	Gm7204	N	N	N	N	N	N	N	N	N	N	N	Y	N
ENSMUSG00000048170	Mcmbp	N	N	Y	Y	N	N	N	N	Y	Y	N	Y	N
ENSMUSG00000048175	Asb8	N	N	N	N	N	Y	N	N	N	N	N	N	Y
ENSMUSG00000048200	Cracr2b	N	N	N	N	N	N	N	N	N	N	Y	N	N
ENSMUSG00000048217	Nags	N	N	N	N	Y	N	N	N	N	N	Y	N	N
ENSMUSG00000048218	Amigo2	N	N	Y	N	N	N	N	Y	Y	N	N	N	N
ENSMUSG00000048234	Rnf149	N	N	N	N	N	N	N	N	N	N	Y	N	N
ENSMUSG00000048240	Gng7	N	N	N	N	Y	N	N	Y	N	Y	Y	N	N
ENSMUSG00000048249	Crebrf	N	Y	N	N	N	N	N	Y	Y	N	Y	N	N
ENSMUSG00000048264	Dip2c	N	N	N	N	N	N	N	N	Y	N	Y	Y	Y
ENSMUSG00000048271	Rbm33	N	N	N	N	N	N	N	N	Y	N	N	N	N
ENSMUSG00000048277	Syngr2	N	N	N	N	N	Y	N	N	N	N	N	Y	N
ENSMUSG00000048279	Sacs	N	N	N	Y	Y	N	N	N	Y	Y	Y	N	N
ENSMUSG00000048307	Ankrd46	N	N	N	Y	Y	N	N	N	N	Y	N	N	N
ENSMUSG00000048310	Pskh1	N	Y	N	Y	Y	Y	N	Y	Y	N	Y	Y	N
ENSMUSG00000048327	Ckap2l	N	N	Y	Y	Y	N	N	N	Y	Y	Y	Y	Y
ENSMUSG00000048332	Lhfp	N	Y	Y	Y	Y	Y	N	N	N	Y	N	Y	N
ENSMUSG00000048351	Coa7	N	N	N	N	N	N	N	N	Y	N	N	Y	Y
ENSMUSG00000048368	Omd	N	N	N	Y	Y	N	N	N	Y	N	Y	Y	N
ENSMUSG00000048371	Pdp2	N	N	N	Y	N	N	N	N	N	Y	N	Y	N
ENSMUSG00000048376	F2r	N	N	N	Y	Y	N	N	N	Y	Y	Y	N	N
ENSMUSG00000048406	B330016D10Rik	N	Y	N	N	N	N	N	N	N	N	Y	N	N
ENSMUSG00000048410	Zfp407	N	N	N	N	N	Y	N	N	Y	N	N	Y	Y
ENSMUSG00000048416	Mlf1	N	N	N	Y	N	N	N	N	N	N	Y	N	N
ENSMUSG00000048424	Ranbp3l	N	Y	Y	N	N	N	N	Y	Y	Y	N	N	Y
ENSMUSG00000048429	Timm29	N	N	N	N	N	N	N	N	N	N	N	Y	N
ENSMUSG00000048440	Cyp4f16	N	N	N	Y	Y	N	Y	Y	N	Y	Y	Y	Y
ENSMUSG00000048445	Ccdc57	N	Y	N	Y	Y	N	N	Y	Y	Y	Y	N	N
ENSMUSG00000048458	Inka2	N	N	N	Y	Y	N	N	N	N	Y	Y	N	N
ENSMUSG00000048480	Cxcr1	N	N	N	N	N	N	N	N	N	N	Y	N	N
ENSMUSG00000048482	Bdnf	N	N	N	N	Y	N	N	Y	N	Y	Y	N	N
ENSMUSG00000048489	Depp1	N	N	N	Y	Y	N	N	Y	Y	Y	Y	N	N
ENSMUSG00000048495	Tyw5	N	Y	N	Y	Y	N	N	Y	Y	Y	Y	Y	N
ENSMUSG00000048497	Mmgt2	N	Y	Y	Y	Y	N	N	N	Y	Y	Y	N	Y
ENSMUSG00000048498	Cd300e	N	N	N	N	Y	N	N	N	N	N	N	N	Y
ENSMUSG00000048534	Jaml	N	N	N	N	N	N	N	N	N	N	N	Y	N
ENSMUSG00000048546	Tob2	N	Y	N	N	Y	N	N	Y	Y	N	Y	Y	Y
ENSMUSG00000048578	Mlec	N	Y	Y	Y	Y	Y	N	Y	Y	Y	Y	N	N
ENSMUSG00000048621	Gm6377	N	N	N	N	N	N	N	N	N	N	N	Y	N
ENSMUSG00000048647	Exd1	N	N	N	N	N	N	N	N	N	N	Y	N	N
ENSMUSG00000048668	Rhno1	N	N	N	Y	Y	N	N	N	Y	Y	Y	N	N
ENSMUSG00000048677	Tpcn2	N	N	N	N	N	N	N	N	N	N	N	N	Y
ENSMUSG00000048701	Ccdc6	N	Y	N	Y	Y	Y	N	N	N	Y	Y	N	N
ENSMUSG00000048706	Lurap1l	N	N	N	N	N	N	N	N	N	N	N	Y	N
ENSMUSG00000048707	Tprn	N	N	N	N	N	N	N	N	N	N	Y	N	N
ENSMUSG00000048720	Tbc1d12	N	N	N	N	N	Y	N	N	Y	N	N	N	N
ENSMUSG00000048731	Ggnbp1	N	N	Y	Y	Y	N	N	Y	Y	Y	Y	N	N
ENSMUSG00000048752	Prss50	N	N	N	N	N	N	N	Y	Y	Y	Y	N	N
ENSMUSG00000048755	Mcat	N	N	N	Y	N	N	N	N	N	Y	N	Y	N
ENSMUSG00000048756	Foxo3	N	Y	N	Y	Y	Y	N	Y	Y	Y	Y	N	N
ENSMUSG00000048758	Rpl29	N	Y	Y	N	N	Y	N	Y	Y	N	N	N	N
ENSMUSG00000048772	Tmem53	N	N	N	N	Y	N	N	N	N	N	Y	N	N
ENSMUSG00000048782	Insc	N	N	N	N	N	N	N	N	N	Y	N	N	N
ENSMUSG00000048787	Dcun1d3	N	N	N	N	N	N	N	N	N	Y	N	N	N
ENSMUSG00000048796	Cyb561d1	N	N	N	Y	N	N	N	N	Y	Y	Y	Y	N
ENSMUSG00000048799	Cep120	N	N	N	Y	N	N	N	N	N	Y	N	Y	N
ENSMUSG00000048832	Vps37c	N	N	N	N	N	N	N	N	N	N	N	Y	N
ENSMUSG00000048833	Slc39a9	N	N	N	N	N	Y	N	Y	N	N	N	Y	N
ENSMUSG00000048852	Gm12185	N	N	N	N	N	N	N	N	N	N	N	Y	N
ENSMUSG00000048874	Phf3	N	N	N	N	N	N	N	N	N	N	N	Y	N
ENSMUSG00000048897	Zfp710	N	N	N	Y	N	Y	N	N	N	Y	N	Y	N
ENSMUSG00000048911	Rnf24	N	Y	Y	Y	Y	N	N	Y	Y	Y	Y	N	N
ENSMUSG00000048922	Cdca2	N	N	Y	Y	Y	N	N	N	Y	Y	Y	Y	Y
ENSMUSG00000048930	Tada3	N	N	N	N	N	Y	N	N	N	N	N	Y	N
ENSMUSG00000048938	Nr1h5	N	Y	Y	Y	Y	N	N	Y	Y	Y	Y	N	N
ENSMUSG00000048939	Atp13a5	N	N	N	N	N	N	N	N	N	N	N	Y	N
ENSMUSG00000048965	Mrgpre	N	Y	N	N	N	N	N	Y	N	N	N	N	N
ENSMUSG00000048970	C1galt1c1	N	N	N	N	N	Y	N	N	N	N	N	Y	N
ENSMUSG00000049038	Mterf2	N	Y	N	N	N	N	N	N	N	N	N	Y	N
ENSMUSG00000049047	Armcx3	N	N	N	N	Y	N	N	N	N	N	N	Y	N
ENSMUSG00000049076	Acap2	N	N	N	N	N	N	N	N	Y	N	N	Y	Y
ENSMUSG00000049090	Zadh2	N	N	N	N	Y	N	N	N	N	Y	N	N	N
ENSMUSG00000049091	Sephs2	N	Y	Y	Y	Y	N	N	Y	Y	Y	Y	N	N
ENSMUSG00000049103	Ccr2	N	N	N	N	N	Y	Y	N	N	N	N	Y	N
ENSMUSG00000049106	Dcaf5	N	N	N	N	N	N	N	N	N	N	N	Y	N
ENSMUSG00000049107	Ntf3	N	N	Y	Y	Y	N	N	N	N	Y	N	Y	N
ENSMUSG00000049109	Themis	N	N	N	N	N	N	N	Y	Y	N	N	Y	Y
ENSMUSG00000049115	Agtr1a	N	N	N	N	N	Y	N	N	N	N	Y	N	N
ENSMUSG00000049130	C5ar1	N	N	N	N	Y	N	N	Y	N	N	N	N	N
ENSMUSG00000049152	Ugt3a2	N	Y	N	Y	Y	N	N	N	N	N	N	Y	N
ENSMUSG00000049164	Zfp518a	N	Y	N	Y	N	N	N	N	N	Y	N	N	N
ENSMUSG00000049191	Rtl5	N	N	N	N	N	N	N	N	N	N	Y	Y	N
ENSMUSG00000049232	Tigd2	N	N	N	N	N	N	N	N	N	N	Y	N	N
ENSMUSG00000049287	Iba57	N	Y	Y	Y	Y	N	N	Y	Y	Y	Y	Y	Y
ENSMUSG00000049288	Lix1l	N	N	N	N	N	N	N	N	N	N	Y	N	N
ENSMUSG00000049299	Trappc1	N	N	N	N	N	Y	N	Y	Y	Y	Y	Y	Y
ENSMUSG00000049303	Syt12	N	Y	Y	Y	Y	N	Y	Y	Y	Y	Y	Y	Y
ENSMUSG00000049313	Sorl1	N	N	N	N	N	N	N	N	Y	N	N	N	N
ENSMUSG00000049321	Zfp2	N	N	N	N	N	N	N	N	N	Y	N	N	N
ENSMUSG00000049323	Smcr8	N	N	N	N	N	N	N	N	N	N	N	Y	N
ENSMUSG00000049327	Kmt5a	N	N	N	Y	Y	N	N	N	Y	Y	Y	Y	N
ENSMUSG00000049339	Retreg2	N	N	N	N	N	Y	N	N	N	N	N	Y	N
ENSMUSG00000049353	Rd3	N	Y	Y	Y	Y	N	N	Y	Y	Y	Y	N	N
ENSMUSG00000049382	Krt8	N	N	N	Y	Y	N	N	N	Y	Y	Y	Y	Y
ENSMUSG00000049401	Ogfr	N	N	N	Y	N	N	N	N	N	Y	N	Y	N
ENSMUSG00000049404	Rarres1	N	N	Y	Y	Y	N	N	N	N	N	Y	N	N
ENSMUSG00000049411	Tmem241	N	Y	N	N	Y	N	N	Y	Y	Y	Y	N	N
ENSMUSG00000049421	Zfp260	N	N	N	N	N	Y	N	N	Y	N	N	N	N
ENSMUSG00000049422	Chchd10	N	N	N	N	Y	Y	N	Y	Y	N	N	N	N
ENSMUSG00000049436	Upk1b	N	Y	Y	Y	N	N	N	Y	N	Y	Y	Y	Y
ENSMUSG00000049470	Aff4	N	N	N	N	N	N	N	N	Y	N	N	N	N
ENSMUSG00000049489	Ccnq	N	N	N	Y	N	N	N	N	N	N	N	Y	N
ENSMUSG00000049493	Pls1	N	N	N	N	N	Y	N	N	N	N	Y	N	N
ENSMUSG00000049502	Dtx3l	N	Y	N	N	N	N	N	Y	N	N	N	N	N
ENSMUSG00000049504	Proser1	N	N	N	N	N	N	N	N	N	N	N	Y	N
ENSMUSG00000049516	Spty2d1	N	N	N	N	N	Y	N	N	N	N	N	N	Y
ENSMUSG00000049517	Rps23	N	N	N	N	N	Y	N	N	N	N	N	Y	N
ENSMUSG00000049521	Cdc42ep1	N	N	N	Y	Y	N	N	N	N	N	N	Y	N
ENSMUSG00000049532	Sall2	N	N	N	N	N	N	N	N	Y	N	Y	N	N
ENSMUSG00000049536	Tceal1	N	N	N	N	N	N	N	N	Y	Y	N	N	N
ENSMUSG00000049550	Clip1	N	N	N	Y	N	Y	N	N	N	N	N	Y	N
ENSMUSG00000049553	Polr1a	N	N	N	N	N	N	N	N	Y	N	N	Y	N
ENSMUSG00000049555	Tmie	N	N	Y	Y	Y	N	N	Y	Y	Y	Y	N	Y
ENSMUSG00000049577	Zfpm1	N	Y	Y	N	N	N	N	Y	N	N	N	Y	N
ENSMUSG00000049588	Ccdc69	N	N	N	N	N	N	N	Y	N	N	N	N	N
ENSMUSG00000049600	Zbtb45	N	Y	Y	Y	Y	N	N	Y	Y	Y	Y	N	Y
ENSMUSG00000049606	Zfp644	N	N	N	N	N	Y	N	N	N	N	N	Y	N
ENSMUSG00000049624	Slc17a5	N	Y	Y	Y	Y	N	Y	Y	Y	Y	Y	N	N
ENSMUSG00000049625	Tifab	N	N	N	N	N	N	Y	N	Y	N	N	N	N
ENSMUSG00000049643	2310022A10Rik	N	N	N	Y	N	N	N	N	Y	N	Y	Y	N
ENSMUSG00000049653	Spatc1	N	N	N	N	N	N	N	N	Y	N	Y	N	Y
ENSMUSG00000049657	Zbtb5	N	N	N	N	N	N	N	N	N	Y	N	Y	N
ENSMUSG00000049658	Bdp1	N	N	N	N	N	Y	N	N	N	N	N	N	Y
ENSMUSG00000049680	Urgcp	N	N	N	Y	Y	N	N	N	N	Y	Y	Y	N
ENSMUSG00000049685	Cyp2g1	N	Y	N	Y	Y	N	N	Y	N	Y	Y	N	N
ENSMUSG00000049690	Nckap5	N	N	N	N	N	N	N	N	Y	N	N	N	N
ENSMUSG00000049721	Gal3st1	N	N	N	N	N	N	N	N	N	N	N	Y	N
ENSMUSG00000049723	Mmp12	N	N	N	N	N	N	N	N	N	Y	N	N	N
ENSMUSG00000049739	Zfp646	N	N	N	N	N	Y	N	N	Y	N	N	Y	N
ENSMUSG00000049744	Arhgap15	N	N	N	N	N	N	N	N	N	N	N	Y	N
ENSMUSG00000049751	Rpl36al	N	N	N	N	N	Y	N	N	Y	N	N	Y	Y
ENSMUSG00000049755	Zfp672	N	N	N	N	N	N	N	Y	Y	N	N	N	N
ENSMUSG00000049760	Micos13	N	N	N	N	N	Y	N	N	N	N	N	Y	N
ENSMUSG00000049764	Zfp280b	N	N	N	N	N	Y	N	N	N	N	N	Y	N
ENSMUSG00000049775	Tmsb4x	N	N	N	N	N	Y	N	N	N	N	N	Y	Y
ENSMUSG00000049791	Fzd4	N	N	N	N	N	Y	N	N	N	N	Y	Y	N
ENSMUSG00000049800	Sertad2	N	N	N	N	N	N	N	N	Y	N	Y	N	N
ENSMUSG00000049804	Armcx4	N	Y	Y	Y	Y	N	Y	Y	Y	Y	Y	Y	Y
ENSMUSG00000049807	Arhgap23	N	N	N	N	N	N	N	N	N	N	N	Y	N
ENSMUSG00000049811	Fam161a	N	Y	N	Y	Y	N	N	Y	Y	Y	Y	N	N
ENSMUSG00000049823	Zbtb12	N	Y	N	Y	N	N	N	N	N	Y	N	N	N
ENSMUSG00000049858	Suox	N	N	N	Y	Y	N	N	N	N	Y	N	N	N
ENSMUSG00000049878	Rlf	N	N	N	N	N	N	N	N	N	Y	N	N	N
ENSMUSG00000049881	2810025M15Rik	N	N	N	Y	Y	N	N	N	N	Y	Y	Y	N
ENSMUSG00000049882	Vcpkmt	N	Y	N	N	N	N	N	Y	Y	Y	Y	Y	Y
ENSMUSG00000049892	Rasd1	N	Y	N	Y	Y	N	N	Y	Y	Y	N	Y	N
ENSMUSG00000049897	Stkld1	N	N	N	N	N	N	N	N	N	Y	N	N	N
ENSMUSG00000049922	Slc35c1	N	N	N	N	N	Y	N	N	N	N	N	Y	N
ENSMUSG00000049932	H2ax	N	N	N	Y	Y	N	N	N	Y	Y	Y	N	N
ENSMUSG00000049940	Pgrmc2	N	N	N	N	Y	N	N	N	Y	Y	Y	Y	N
ENSMUSG00000049950	Rpp38	N	N	N	N	Y	Y	N	N	Y	Y	Y	Y	N
ENSMUSG00000049957	Ccdc137	N	N	N	N	N	Y	N	N	Y	N	N	N	N
ENSMUSG00000049960	Mrps16	N	N	N	N	N	Y	N	N	N	N	N	Y	N
ENSMUSG00000049985	Ankrd55	N	Y	Y	N	Y	N	N	Y	N	N	N	N	N
ENSMUSG00000050002	Idnk	N	Y	N	Y	Y	N	N	N	N	Y	N	N	N
ENSMUSG00000050014	Apol10b	N	N	N	N	Y	N	Y	N	N	N	N	Y	Y
ENSMUSG00000050017	Pitpnb	N	N	N	N	N	N	N	N	N	Y	Y	Y	Y
ENSMUSG00000050029	Rap2c	N	N	N	N	N	N	N	N	N	N	N	Y	N
ENSMUSG00000050043	Tmx2	N	Y	Y	Y	Y	N	N	Y	Y	Y	Y	N	N
ENSMUSG00000050050	Ccdc158	N	N	N	N	N	N	N	N	N	N	Y	N	N
ENSMUSG00000050052	Tdrp	N	Y	Y	N	N	N	N	Y	Y	N	N	N	Y
ENSMUSG00000050069	Grem2	N	Y	N	Y	Y	N	N	Y	Y	Y	Y	N	N
ENSMUSG00000050079	Rspry1	N	N	N	N	N	Y	N	N	N	N	N	Y	N
ENSMUSG00000050088	1600012H06Rik	N	N	N	Y	Y	N	N	N	N	Y	N	Y	N
ENSMUSG00000050097	Ces2b	N	Y	Y	Y	Y	N	N	Y	Y	Y	Y	N	N
ENSMUSG00000050103	Agmo	N	N	Y	N	N	N	Y	N	N	N	N	Y	N
ENSMUSG00000050106	Tmc8	N	N	N	N	N	N	N	N	N	N	N	N	Y
ENSMUSG00000050107	Haspin	N	N	Y	Y	Y	N	N	N	Y	Y	Y	Y	N
ENSMUSG00000050122	Vwa3b	N	Y	N	Y	Y	N	N	Y	N	Y	N	Y	N
ENSMUSG00000050144	Slc25a44	N	Y	Y	Y	Y	N	N	Y	Y	Y	Y	Y	Y
ENSMUSG00000050148	Ubqln2	N	N	N	N	N	N	N	N	N	N	N	Y	N
ENSMUSG00000050174	Nudt6	N	Y	N	Y	Y	N	N	Y	Y	Y	Y	N	N
ENSMUSG00000050188	Lsm10	N	Y	N	Y	Y	N	N	N	N	Y	N	N	N
ENSMUSG00000050195	Scd4	N	N	N	N	N	N	N	N	N	Y	Y	N	N
ENSMUSG00000050199	Lgr4	N	Y	Y	Y	N	N	N	Y	Y	N	N	Y	N
ENSMUSG00000050213	Snip1	N	N	N	Y	N	N	N	N	Y	Y	Y	N	N
ENSMUSG00000050234	Gja4	N	N	Y	Y	Y	N	N	Y	Y	Y	Y	N	N
ENSMUSG00000050270	Tmem220	N	Y	Y	Y	Y	Y	N	Y	Y	Y	Y	Y	N
ENSMUSG00000050323	Ndufaf6	N	N	N	N	N	N	N	N	Y	N	N	Y	N
ENSMUSG00000050332	Amer1	N	N	N	N	N	N	N	N	Y	Y	N	Y	N
ENSMUSG00000050335	Lgals3	N	Y	N	N	N	N	N	N	N	N	N	Y	Y
ENSMUSG00000050373	Snx21	N	Y	N	Y	N	N	N	Y	N	Y	N	Y	N
ENSMUSG00000050390	C77080	N	N	N	Y	Y	Y	N	N	Y	Y	Y	Y	N
ENSMUSG00000050394	Armcx6	N	N	N	N	N	N	N	N	N	N	N	Y	N
ENSMUSG00000050410	Tcf19	N	N	Y	Y	Y	N	Y	N	Y	Y	Y	Y	Y
ENSMUSG00000050423	Ppp1r3g	N	N	N	N	N	N	N	Y	N	N	Y	N	N
ENSMUSG00000050424	Pnma5	N	N	N	N	N	N	N	N	N	Y	Y	N	N
ENSMUSG00000050428	Fbxo46	N	N	N	Y	Y	N	N	N	N	Y	Y	Y	N
ENSMUSG00000050440	Hamp	N	N	N	N	N	N	N	Y	N	N	N	N	N
ENSMUSG00000050471	Fam118b	N	N	N	N	N	N	N	N	N	N	Y	Y	N
ENSMUSG00000050505	Pcdh20	N	N	N	Y	N	Y	N	N	N	Y	N	N	N
ENSMUSG00000050520	Cldn8	N	N	N	N	N	N	N	N	N	Y	N	N	N
ENSMUSG00000050530	Fam171a1	N	N	N	N	N	N	N	N	N	N	N	Y	N
ENSMUSG00000050541	Adra1b	N	N	Y	Y	Y	Y	N	N	Y	Y	Y	Y	N
ENSMUSG00000050552	Lamtor4	Y	N	N	Y	Y	Y	N	N	N	N	N	Y	Y
ENSMUSG00000050555	Hyls1	N	N	N	Y	Y	Y	N	N	Y	Y	Y	Y	N
ENSMUSG00000050567	Maml1	N	N	N	Y	N	Y	N	N	Y	Y	Y	Y	N
ENSMUSG00000050608	Micos10	N	N	N	N	N	Y	N	N	Y	N	N	Y	N
ENSMUSG00000050621	Rps27rt	N	N	N	N	N	N	N	N	N	N	N	Y	N
ENSMUSG00000050628	Ubald2	Y	N	N	Y	Y	N	N	N	N	Y	Y	Y	N
ENSMUSG00000050663	Trhde	N	N	Y	Y	N	N	N	Y	Y	Y	N	N	N
ENSMUSG00000050666	Vstm4	N	N	N	Y	N	N	N	N	N	Y	N	N	N
ENSMUSG00000050668	Gpatch11	N	N	N	N	N	Y	N	N	N	N	N	Y	N
ENSMUSG00000050677	Ccdc96	N	N	N	N	N	N	N	N	Y	Y	Y	N	N
ENSMUSG00000050705	2310061I04Rik	N	Y	N	N	Y	Y	N	N	N	N	N	Y	N
ENSMUSG00000050708	Ftl1	N	Y	Y	N	N	N	N	Y	Y	N	N	N	Y
ENSMUSG00000050714	Zbtb26	Y	N	N	Y	N	Y	N	N	N	Y	N	N	N
ENSMUSG00000050730	Arhgap42	N	Y	Y	Y	Y	N	N	N	Y	Y	Y	Y	N
ENSMUSG00000050732	Vamp8	N	N	N	Y	Y	N	N	N	N	N	N	Y	N
ENSMUSG00000050737	Ptges	N	N	N	N	N	Y	N	Y	Y	Y	Y	Y	N
ENSMUSG00000050777	Tmem37	N	Y	Y	Y	Y	N	N	Y	Y	Y	Y	N	N
ENSMUSG00000050812	Ecpas	N	N	N	N	N	N	N	Y	N	N	N	N	N
ENSMUSG00000050854	Tmem125	Y	Y	Y	N	N	Y	N	Y	N	Y	Y	N	N
ENSMUSG00000050856	Atp5k	N	Y	N	N	Y	N	N	N	N	N	N	Y	N
ENSMUSG00000050860	Phospho1	N	Y	N	N	N	N	N	Y	Y	N	N	N	N
ENSMUSG00000050890	Pdik1l	N	N	N	Y	Y	Y	N	N	N	Y	Y	Y	N
ENSMUSG00000050891	Tatdn1	N	N	N	N	N	Y	N	N	N	N	N	Y	N
ENSMUSG00000050896	Rtn4rl2	N	N	N	N	N	N	N	Y	Y	Y	Y	N	Y
ENSMUSG00000050912	Tmem123	N	Y	Y	Y	N	N	N	Y	Y	Y	N	Y	N
ENSMUSG00000050914	Ankrd37	N	N	N	N	N	N	N	N	N	N	N	Y	N
ENSMUSG00000050919	Zfp366	N	N	N	N	N	N	N	N	Y	N	N	Y	N
ENSMUSG00000050921	P2ry10	N	N	N	N	N	N	N	N	N	N	N	Y	N
ENSMUSG00000050931	Sgms2	N	N	N	N	N	N	N	N	Y	Y	N	N	N
ENSMUSG00000050945	Zfp438	N	N	N	N	N	N	N	N	N	N	N	Y	N
ENSMUSG00000050947	Amigo1	N	Y	Y	N	N	N	N	N	Y	N	N	N	N
ENSMUSG00000050953	Gja1	N	Y	Y	Y	Y	N	N	Y	Y	Y	Y	Y	N
ENSMUSG00000050957	Insl6	N	N	N	N	N	N	N	N	N	N	Y	N	N
ENSMUSG00000050965	Prkca	N	N	N	N	N	N	N	N	N	Y	Y	N	N
ENSMUSG00000050994	Adgb	N	N	N	N	N	N	N	N	Y	N	N	N	N
ENSMUSG00000051022	Hs3st1	N	N	N	Y	N	N	N	N	N	Y	N	Y	N
ENSMUSG00000051037	Zfp455	N	N	N	N	N	N	N	Y	Y	N	Y	N	N
ENSMUSG00000051041	Olfml1	N	Y	N	Y	Y	N	N	Y	Y	Y	Y	N	N
ENSMUSG00000051098	Mblac2	N	N	N	Y	Y	N	N	Y	Y	Y	Y	Y	N
ENSMUSG00000051113	Fam71e1	N	N	N	N	N	N	N	N	N	N	N	Y	N
ENSMUSG00000051116	Gm8121	N	N	N	N	N	N	N	N	N	N	N	Y	N
ENSMUSG00000051124	Gimap9	N	Y	Y	Y	Y	Y	N	Y	Y	Y	Y	N	N
ENSMUSG00000051146	Camk2n2	N	Y	Y	Y	Y	N	N	Y	Y	Y	Y	N	Y
ENSMUSG00000051147	Nat2	N	Y	Y	Y	N	Y	N	Y	Y	N	N	Y	N
ENSMUSG00000051149	Adnp	N	N	N	N	N	N	N	N	N	N	N	Y	N
ENSMUSG00000051154	Commd3	N	N	N	N	N	Y	N	N	N	N	N	Y	Y
ENSMUSG00000051177	Plcb1	N	N	N	Y	N	Y	N	N	N	N	N	Y	Y
ENSMUSG00000051184	Zfp524	N	N	N	Y	Y	N	N	N	N	Y	N	N	N
ENSMUSG00000051185	Fam174a	N	N	N	N	N	N	N	N	N	N	N	Y	N
ENSMUSG00000051220	Ercc6l	N	N	Y	Y	Y	N	N	N	Y	Y	Y	Y	Y
ENSMUSG00000051223	Bzw1	N	N	N	Y	N	Y	N	N	N	N	N	Y	N
ENSMUSG00000051225	Fam83a	N	Y	Y	Y	Y	N	N	Y	Y	N	N	N	N
ENSMUSG00000051232	Tmem199	N	N	N	N	N	N	N	Y	Y	N	N	N	N
ENSMUSG00000051234	Rnf7	N	N	N	N	N	Y	N	N	N	Y	Y	N	N
ENSMUSG00000051235	Gen1	N	N	Y	Y	Y	N	N	N	Y	Y	Y	N	N
ENSMUSG00000051236	Msrb3	Y	Y	Y	Y	Y	N	Y	Y	N	Y	N	N	N
ENSMUSG00000051256	Jagn1	N	N	N	N	N	N	N	Y	Y	N	N	N	N
ENSMUSG00000051278	Zgrf1	N	N	Y	Y	Y	N	N	N	Y	Y	Y	N	N
ENSMUSG00000051285	Pcmtd1	N	Y	Y	Y	Y	Y	N	Y	Y	Y	Y	Y	N
ENSMUSG00000051306	Usp42	N	N	N	N	N	N	N	N	N	N	N	Y	N
ENSMUSG00000051316	Taf7	N	N	Y	N	N	Y	N	N	N	N	Y	Y	N
ENSMUSG00000051319	Mtln	N	N	N	Y	Y	Y	N	N	N	Y	Y	Y	N
ENSMUSG00000051329	Nup160	N	N	N	Y	Y	N	N	N	Y	Y	Y	N	N
ENSMUSG00000051335	Gfod1	N	N	N	N	N	N	N	N	Y	N	N	Y	N
ENSMUSG00000051339	2900026A02Rik	N	N	N	N	Y	N	N	N	N	Y	Y	Y	N
ENSMUSG00000051351	Zfp46	N	N	N	N	N	N	N	N	N	N	N	Y	N
ENSMUSG00000051355	Commd1	N	N	N	N	N	Y	N	N	N	N	N	Y	N
ENSMUSG00000051359	Ncald	Y	Y	Y	Y	Y	N	N	Y	Y	N	Y	N	N
ENSMUSG00000051361	6030498E09Rik	N	N	Y	Y	Y	N	N	N	N	Y	Y	N	N
ENSMUSG00000051375	Pcdh1	N	N	N	Y	N	Y	N	N	Y	Y	N	Y	N
ENSMUSG00000051378	Kif18b	N	N	Y	Y	Y	N	N	N	Y	Y	Y	Y	Y
ENSMUSG00000051390	Zbtb22	N	N	N	N	N	Y	N	N	Y	Y	N	Y	N
ENSMUSG00000051391	Ywhag	N	N	N	N	N	Y	N	N	N	N	N	Y	N
ENSMUSG00000051396	Gm45902	N	N	N	Y	Y	N	N	N	Y	Y	Y	N	N
ENSMUSG00000051403	Ppp1r37	N	N	N	Y	Y	N	N	N	N	Y	Y	N	N
ENSMUSG00000051412	Vamp7	N	N	N	N	N	Y	N	N	N	N	N	Y	N
ENSMUSG00000051413	Plagl2	N	N	N	N	N	Y	N	N	N	N	Y	Y	N
ENSMUSG00000051427	Ccdc157	N	N	Y	N	N	N	N	N	N	N	Y	Y	N
ENSMUSG00000051435	Fhad1	N	N	Y	N	N	N	N	N	Y	N	N	Y	N
ENSMUSG00000051451	Crebzf	N	N	N	Y	N	Y	N	N	N	Y	N	Y	N
ENSMUSG00000051452	Gm11437	N	Y	Y	Y	Y	N	N	Y	Y	Y	Y	N	Y
ENSMUSG00000051483	Cbr1	Y	Y	N	N	N	N	N	Y	Y	N	N	N	N
ENSMUSG00000051497	Kcnj16	N	N	N	N	N	N	N	N	Y	N	N	N	N
ENSMUSG00000051510	Mafg	N	N	N	Y	Y	N	N	N	N	Y	Y	N	N
ENSMUSG00000051517	Arhgef39	N	N	N	Y	Y	N	Y	N	Y	Y	Y	Y	Y
ENSMUSG00000051518	Rps19bp1	N	N	N	N	N	N	N	N	Y	N	Y	N	N
ENSMUSG00000051579	Tceal8	N	N	N	N	N	N	N	N	Y	N	N	Y	N
ENSMUSG00000051586	Mical3	N	N	N	N	N	Y	N	Y	N	N	N	Y	N
ENSMUSG00000051615	Rap2a	N	N	N	N	Y	Y	N	N	N	N	Y	Y	N
ENSMUSG00000051650	B3gnt2	N	N	N	N	N	N	N	N	N	N	N	Y	N
ENSMUSG00000051652	Lrrc3	N	N	N	Y	Y	Y	N	N	N	Y	Y	Y	N
ENSMUSG00000051671	Coa6	N	N	N	N	N	N	N	N	N	N	N	Y	N
ENSMUSG00000051674	Dcun1d4	N	N	N	Y	Y	N	N	N	N	Y	Y	Y	N
ENSMUSG00000051695	Pcbp1	N	N	N	N	N	N	N	N	N	N	Y	N	N
ENSMUSG00000051716	Apon	N	Y	Y	N	N	Y	Y	Y	N	N	Y	N	Y
ENSMUSG00000051721	Wdcp	N	N	N	N	N	N	N	N	N	N	N	Y	N
ENSMUSG00000051730	Mettl5	N	Y	N	Y	Y	N	N	N	N	N	N	Y	N
ENSMUSG00000051735	Rinl	N	N	N	N	N	N	N	N	N	N	Y	Y	N
ENSMUSG00000051748	Wfdc21	N	N	N	N	N	Y	Y	Y	N	Y	N	Y	Y
ENSMUSG00000051768	Xrcc1	N	N	N	Y	Y	N	N	N	Y	N	Y	Y	N
ENSMUSG00000051786	Tubgcp6	N	Y	N	Y	Y	Y	N	N	N	N	N	Y	N
ENSMUSG00000051811	Cox6b2	N	N	N	Y	Y	N	N	N	N	Y	Y	Y	Y
ENSMUSG00000051853	Arf3	N	N	N	N	N	Y	N	N	N	N	N	Y	N
ENSMUSG00000051906	Cd209f	N	N	N	N	N	N	N	Y	Y	N	Y	Y	Y
ENSMUSG00000051910	Sox6	N	N	N	N	N	Y	N	N	Y	N	Y	Y	N
ENSMUSG00000051934	Spats2	N	N	N	N	N	N	N	N	N	N	N	N	Y
ENSMUSG00000051977	Prdm9	N	N	N	N	N	N	N	N	N	N	N	Y	N
ENSMUSG00000051984	Sec31b	N	Y	Y	Y	Y	N	N	Y	Y	Y	Y	Y	Y
ENSMUSG00000051989	Smim11	N	N	N	Y	N	N	N	N	N	N	N	Y	N
ENSMUSG00000052033	Pfdn4	N	N	N	N	N	N	N	N	N	N	Y	Y	N
ENSMUSG00000052040	Klf13	N	Y	N	N	Y	N	N	Y	Y	N	Y	Y	N
ENSMUSG00000052056	Zfp217	Y	N	N	N	N	N	N	N	N	N	N	Y	N
ENSMUSG00000052062	Pard3b	N	Y	Y	Y	Y	N	N	Y	Y	N	Y	Y	Y
ENSMUSG00000052085	Dock8	N	Y	Y	Y	Y	Y	N	Y	Y	Y	Y	Y	N
ENSMUSG00000052102	Gnpda1	Y	Y	N	Y	N	N	N	N	N	N	N	N	Y
ENSMUSG00000052117	D630039A03Rik	N	N	N	Y	N	N	N	N	N	Y	N	N	N
ENSMUSG00000052131	Akr1b7	N	N	N	N	N	N	N	N	Y	N	Y	Y	N
ENSMUSG00000052133	Sema5b	N	Y	N	N	N	N	N	Y	Y	N	N	N	N
ENSMUSG00000052137	Rbm12b2	N	N	N	N	N	N	N	N	N	N	Y	N	N
ENSMUSG00000052139	Babam2	N	N	N	Y	N	Y	N	N	Y	Y	Y	Y	N
ENSMUSG00000052142	Rasal3	N	N	N	N	N	N	N	N	N	N	Y	N	N
ENSMUSG00000052144	Ppp4r2	N	N	N	N	N	Y	N	N	N	N	N	Y	N
ENSMUSG00000052151	Plpp2	N	Y	Y	Y	Y	N	Y	Y	Y	Y	Y	Y	Y
ENSMUSG00000052155	Acvr2a	N	N	N	N	N	N	N	N	Y	Y	Y	N	Y
ENSMUSG00000052188	Gm14964	N	N	N	N	N	N	N	N	N	N	Y	N	N
ENSMUSG00000052214	Opa3	N	N	N	N	Y	N	N	N	N	N	Y	Y	N
ENSMUSG00000052229	Gpr17	N	N	N	N	N	N	N	N	N	Y	Y	Y	N
ENSMUSG00000052253	Zfp622	N	N	N	N	N	N	N	N	N	N	N	Y	N
ENSMUSG00000052296	Ppp6r1	N	N	N	N	N	Y	N	N	N	N	N	Y	N
ENSMUSG00000052299	Ltn1	N	N	N	N	N	Y	Y	N	N	N	N	Y	Y
ENSMUSG00000052305	Hbb-bs	N	N	N	N	N	N	N	N	N	N	N	Y	N
ENSMUSG00000052310	Slc39a1	N	Y	Y	Y	Y	N	Y	Y	Y	Y	Y	Y	Y
ENSMUSG00000052316	Lrrc15	N	Y	Y	Y	Y	N	N	Y	Y	Y	Y	Y	Y
ENSMUSG00000052337	Immt	N	N	N	N	N	N	N	N	N	N	Y	Y	N
ENSMUSG00000052392	Acot4	N	Y	Y	Y	N	N	N	Y	Y	Y	Y	Y	N
ENSMUSG00000052395	Rft1	N	N	N	N	Y	N	N	N	N	Y	Y	N	N
ENSMUSG00000052396	Mogat2	N	N	N	N	N	N	N	N	N	N	Y	Y	Y
ENSMUSG00000052406	Rexo4	N	Y	N	N	N	N	N	N	Y	N	Y	N	N
ENSMUSG00000052407	Ccdc171	N	Y	Y	Y	Y	N	N	Y	Y	Y	Y	N	N
ENSMUSG00000052415	Tchh	N	N	N	N	N	N	N	N	Y	N	Y	N	Y
ENSMUSG00000052419	2610001J05Rik	N	N	N	N	N	N	N	N	N	N	Y	Y	N
ENSMUSG00000052423	B4galt3	N	N	N	N	N	N	N	N	N	N	N	Y	N
ENSMUSG00000052428	Tmco1	Y	N	N	N	N	Y	N	N	N	N	N	Y	N
ENSMUSG00000052429		N	N	N	Y	Y	N	N	N	Y	Y	Y	N	N
ENSMUSG00000052459	Atp6v1a	N	Y	N	Y	N	N	N	Y	N	Y	N	N	N
ENSMUSG00000052488	Cherp	Y	N	N	N	N	Y	N	N	N	N	N	Y	N
ENSMUSG00000052504	Epha3	N	N	N	N	N	N	N	N	N	N	N	N	Y
ENSMUSG00000052512	Nav2	N	N	N	N	N	Y	N	N	Y	Y	N	Y	N
ENSMUSG00000052520	Cyp2j5	N	N	Y	Y	Y	Y	Y	N	Y	Y	Y	N	Y
ENSMUSG00000052533	Nup188	N	N	N	Y	Y	N	N	N	Y	Y	Y	Y	N
ENSMUSG00000052534	Pbx1	N	N	N	Y	Y	N	N	N	N	Y	Y	N	N
ENSMUSG00000052544	St6galnac3	N	N	N	N	N	N	N	N	Y	N	N	N	N
ENSMUSG00000052557	Gan	N	N	N	N	Y	Y	N	N	N	Y	Y	Y	N
ENSMUSG00000052560	Cpne8	N	Y	Y	Y	Y	N	Y	Y	Y	Y	Y	Y	Y
ENSMUSG00000052562	Slc22a30	N	Y	Y	Y	Y	N	N	Y	Y	Y	Y	N	N
ENSMUSG00000052563	D930048N14Rik	N	N	N	Y	N	N	N	N	N	Y	N	N	N
ENSMUSG00000052566	Hook2	N	N	N	Y	Y	N	N	N	N	Y	Y	N	N
ENSMUSG00000052593	Adam17	N	Y	N	Y	Y	Y	N	N	N	Y	Y	N	N
ENSMUSG00000052595	A1cf	N	N	Y	N	N	N	Y	N	Y	Y	Y	Y	Y
ENSMUSG00000052605	Isoc2b	N	Y	N	Y	Y	N	N	Y	N	Y	N	Y	N
ENSMUSG00000052609	Plekhg3	N	Y	N	N	N	Y	N	Y	Y	Y	N	Y	N
ENSMUSG00000052656	Rnf103	N	Y	Y	Y	Y	N	N	Y	Y	Y	Y	N	N
ENSMUSG00000052681	Rap1b	N	N	N	N	N	Y	N	N	N	N	N	Y	N
ENSMUSG00000052698	Tln2	N	N	N	N	N	Y	N	N	N	N	N	Y	Y
ENSMUSG00000052707	Tnrc6a	N	N	N	N	N	Y	N	N	N	N	N	Y	N
ENSMUSG00000052712	BC004004	N	Y	N	N	N	Y	N	Y	Y	N	N	Y	N
ENSMUSG00000052713	Zfp608	N	N	N	N	N	N	N	N	Y	Y	Y	N	N
ENSMUSG00000052726	Kcnt2	N	Y	N	N	N	N	N	N	N	Y	N	Y	N
ENSMUSG00000052738	Suclg1	N	Y	N	Y	Y	N	N	N	N	N	N	Y	N
ENSMUSG00000052748	Swt1	N	N	N	N	N	Y	N	N	N	N	N	Y	N
ENSMUSG00000052749	Trim30b	N	N	N	N	N	N	N	N	N	N	N	Y	N
ENSMUSG00000052751	Repin1	N	N	N	N	N	Y	N	N	N	N	N	Y	N
ENSMUSG00000052752	Traf7	N	N	N	N	N	N	N	N	N	N	N	Y	N
ENSMUSG00000052763	Zfp212	N	N	N	N	N	N	N	N	N	Y	N	N	N
ENSMUSG00000052776	Oas1a	N	N	N	N	N	N	N	Y	N	N	N	Y	Y
ENSMUSG00000052783	Grk4	N	N	N	N	N	N	N	N	N	N	Y	N	N
ENSMUSG00000052798	Nup107	N	N	Y	Y	Y	N	N	N	Y	Y	Y	N	N
ENSMUSG00000052812	Atad2b	N	N	N	N	N	N	N	N	N	N	N	Y	Y
ENSMUSG00000052833	Sae1	N	N	N	Y	Y	N	N	N	Y	Y	Y	N	N
ENSMUSG00000052852	Reep1	N	N	N	Y	Y	N	N	N	N	N	N	Y	N
ENSMUSG00000052906	Ubxn8	N	N	N	N	N	Y	N	Y	Y	Y	N	N	N
ENSMUSG00000052914	Cyp2j6	N	Y	Y	Y	Y	N	N	N	Y	N	Y	Y	N
ENSMUSG00000052915	Msl1	N	N	N	Y	N	N	N	N	N	Y	N	Y	N
ENSMUSG00000052917	Senp7	N	N	N	N	N	N	N	Y	Y	Y	Y	N	Y
ENSMUSG00000052926	Rnaseh2a	N	Y	N	Y	N	N	N	N	Y	Y	Y	N	Y
ENSMUSG00000052928	Ctif	N	Y	N	Y	N	Y	N	N	N	Y	N	Y	N
ENSMUSG00000052934	Fbxo31	N	Y	N	N	N	N	N	N	N	N	Y	N	N
ENSMUSG00000052949	Rnf157	N	N	N	N	N	N	N	N	N	N	N	Y	N
ENSMUSG00000052957	Gas1	N	Y	N	Y	Y	N	N	Y	Y	Y	Y	N	N
ENSMUSG00000052962	Mrpl35	N	N	N	N	N	Y	N	N	N	N	N	Y	N
ENSMUSG00000052974	Cyp2f2	N	Y	Y	Y	Y	N	N	Y	Y	Y	Y	N	N
ENSMUSG00000052997	Uba2	N	N	N	Y	Y	Y	N	N	Y	Y	Y	N	N
ENSMUSG00000053012	Krcc1	N	N	N	Y	Y	Y	N	N	N	Y	N	Y	N
ENSMUSG00000053024	Cntn2	N	N	N	N	N	N	N	N	N	N	N	Y	N
ENSMUSG00000053040	Aph1c	Y	Y	N	N	N	N	N	Y	Y	N	N	Y	N
ENSMUSG00000053062	Jam2	N	Y	Y	Y	Y	N	N	Y	Y	Y	Y	N	N
ENSMUSG00000053063	Clec12a	Y	N	N	N	N	Y	N	N	N	N	N	Y	N
ENSMUSG00000053091	Lins1	N	N	N	N	N	N	N	N	Y	N	Y	N	N
ENSMUSG00000053094	Tmem248	N	N	N	N	N	N	N	Y	Y	N	N	Y	N
ENSMUSG00000053110	Yap1	N	N	N	N	N	N	N	N	N	N	N	Y	N
ENSMUSG00000053113	Socs3	N	Y	N	N	N	N	N	Y	Y	N	Y	Y	Y
ENSMUSG00000053119	Chmp3	N	N	N	N	N	Y	N	N	N	N	N	Y	N
ENSMUSG00000053128	Rnf26	N	N	Y	Y	Y	N	N	N	Y	Y	Y	N	N
ENSMUSG00000053134	Supt7l	N	N	N	N	N	N	N	N	N	N	N	Y	N
ENSMUSG00000053141	Ptprt	N	Y	N	N	N	N	N	N	Y	Y	N	N	Y
ENSMUSG00000053168	9030619P08Rik	N	N	N	N	N	N	N	Y	Y	N	N	Y	N
ENSMUSG00000053175	Bcl3	N	Y	N	N	Y	N	N	Y	N	N	Y	N	Y
ENSMUSG00000053219	Raet1e	N	N	N	N	N	Y	N	N	Y	Y	Y	N	N
ENSMUSG00000053253	Ndfip2	N	Y	N	Y	N	N	N	Y	N	Y	N	Y	N
ENSMUSG00000053279	Aldh1a1	N	N	N	N	Y	N	N	Y	N	N	N	Y	N
ENSMUSG00000053289	Ddx10	N	N	N	N	N	Y	N	N	Y	Y	N	N	N
ENSMUSG00000053293	Pom121	N	N	N	Y	Y	Y	N	N	N	Y	Y	Y	N
ENSMUSG00000053303	Slc22a26	N	N	N	N	N	N	N	N	N	N	N	Y	Y
ENSMUSG00000053310	Nrgn	N	N	N	N	N	N	N	N	N	N	N	Y	N
ENSMUSG00000053317	Sec61b	N	N	Y	N	N	Y	N	Y	N	N	N	Y	N
ENSMUSG00000053329	Gatd3a	N	Y	N	Y	Y	N	N	Y	N	Y	N	Y	N
ENSMUSG00000053332	Gas5	N	N	N	Y	Y	Y	N	N	N	Y	N	Y	Y
ENSMUSG00000053333	Dis3l2	N	Y	N	Y	Y	Y	N	Y	Y	N	N	Y	N
ENSMUSG00000053334	Ficd	N	N	N	N	N	N	N	N	N	N	N	Y	N
ENSMUSG00000053411	Cbx7	N	Y	Y	Y	Y	N	N	Y	Y	Y	Y	N	N
ENSMUSG00000053414	Hunk	N	N	Y	Y	Y	Y	N	N	Y	Y	Y	N	Y
ENSMUSG00000053436	Mapk14	N	N	N	N	N	Y	N	N	N	N	N	Y	N
ENSMUSG00000053453	Thoc7	N	N	N	Y	N	Y	N	N	Y	Y	Y	Y	N
ENSMUSG00000053460	Ggcx	N	N	N	N	N	Y	N	N	N	N	N	Y	N
ENSMUSG00000053469	Tg	N	N	N	N	N	N	N	Y	Y	Y	N	Y	N
ENSMUSG00000053475	Tnfaip6	N	N	Y	Y	Y	N	N	N	Y	Y	Y	Y	N
ENSMUSG00000053483	Usp21	N	N	N	N	N	N	N	N	N	N	N	Y	N
ENSMUSG00000053510	Nrd1	N	N	N	N	N	Y	N	N	N	N	N	Y	Y
ENSMUSG00000053553	3110082I17Rik	N	Y	N	Y	Y	N	N	Y	N	Y	Y	N	N
ENSMUSG00000053559	Smagp	N	Y	N	N	N	N	N	Y	N	Y	N	N	N
ENSMUSG00000053565	Eif3k	N	N	N	N	N	N	N	N	Y	N	N	Y	N
ENSMUSG00000053580	Tanc2	N	Y	N	Y	N	N	N	N	Y	N	N	Y	N
ENSMUSG00000053581	Zfand2a	N	Y	Y	Y	Y	N	N	Y	Y	Y	Y	N	N
ENSMUSG00000053600	Zfp472	N	N	N	N	N	N	N	N	N	N	Y	Y	N
ENSMUSG00000053604	Rpia	N	Y	N	Y	Y	N	N	Y	N	N	Y	Y	N
ENSMUSG00000053613	Notumos	N	N	N	Y	N	N	N	N	N	Y	N	N	N
ENSMUSG00000053617	Sh3pxd2a	N	N	Y	Y	Y	Y	N	N	Y	Y	Y	Y	Y
ENSMUSG00000053644	Aldh7a1	N	Y	Y	Y	Y	Y	N	Y	Y	Y	N	Y	N
ENSMUSG00000053646	Plxnb1	N	Y	Y	Y	Y	Y	Y	Y	Y	Y	Y	N	Y
ENSMUSG00000053684	BC048403	N	N	N	N	N	Y	N	N	N	N	N	Y	N
ENSMUSG00000053687	Dpep2	N	Y	N	N	N	N	N	Y	N	N	N	N	N
ENSMUSG00000053746	Ptrh1	N	N	Y	Y	N	N	N	Y	Y	N	Y	N	N
ENSMUSG00000053754	Chd8	N	N	N	N	N	Y	N	N	N	N	N	Y	N
ENSMUSG00000053768	Chchd3	N	N	N	N	N	Y	N	N	N	N	N	Y	N
ENSMUSG00000053774	Ubxn7	N	N	Y	N	Y	N	N	Y	Y	N	Y	N	N
ENSMUSG00000053799	Exoc6	N	N	N	Y	N	N	N	N	N	N	N	Y	N
ENSMUSG00000053801	Grwd1	N	N	N	N	N	N	N	N	Y	N	Y	Y	N
ENSMUSG00000053819	Camk2d	N	N	N	N	N	N	N	N	N	N	N	Y	N
ENSMUSG00000053835	H2-T24	N	N	N	N	N	N	N	Y	Y	N	Y	N	N
ENSMUSG00000053838	Nudcd3	N	N	N	Y	Y	Y	N	N	Y	Y	Y	N	N
ENSMUSG00000053841	Txlna	Y	Y	Y	Y	Y	Y	N	N	Y	Y	Y	Y	N
ENSMUSG00000053846	Lipg	Y	Y	N	N	Y	N	N	N	N	N	Y	N	N
ENSMUSG00000053862	Slc51b	N	N	N	N	N	N	N	N	N	N	Y	Y	N
ENSMUSG00000053870	Fpgt	N	N	N	N	N	Y	N	N	N	N	N	Y	N
ENSMUSG00000053877	Srcap	N	N	N	N	N	N	N	N	N	N	N	Y	N
ENSMUSG00000053886	Sh2d4a	N	Y	N	Y	Y	N	N	Y	Y	Y	Y	N	N
ENSMUSG00000053897	Slc39a8	N	N	N	N	N	N	N	N	N	N	N	Y	N
ENSMUSG00000053898	Ech1	N	Y	Y	N	N	N	N	Y	Y	Y	Y	Y	N
ENSMUSG00000053907	Mat2a	N	N	N	Y	Y	N	N	N	N	Y	Y	Y	N
ENSMUSG00000053929	Cyhr1	Y	N	N	Y	Y	N	N	N	N	Y	Y	Y	N
ENSMUSG00000053950	Adnp2	N	N	N	N	N	N	N	N	N	N	N	Y	N
ENSMUSG00000053964	Lgals4	N	N	N	Y	N	N	N	Y	N	N	N	Y	N
ENSMUSG00000054008	Ndst1	N	N	N	N	N	Y	N	N	N	N	N	Y	N
ENSMUSG00000054021	Sirt5	N	Y	N	Y	Y	Y	N	N	N	Y	Y	N	N
ENSMUSG00000054027	Nt5dc3	N	Y	Y	N	N	Y	N	N	N	N	N	Y	N
ENSMUSG00000054034	Tceal5	N	N	N	Y	Y	N	N	N	N	Y	Y	N	N
ENSMUSG00000054051	Ercc6	N	N	N	N	N	N	N	N	N	N	N	Y	Y
ENSMUSG00000054072	Iigp1	N	N	N	Y	Y	N	N	N	Y	Y	Y	Y	N
ENSMUSG00000054091	1810037I17Rik	N	N	N	Y	Y	Y	N	Y	Y	Y	Y	Y	Y
ENSMUSG00000054115	Skp2	N	Y	Y	Y	Y	N	N	N	Y	Y	Y	N	N
ENSMUSG00000054150	Syne3	N	N	N	Y	N	N	N	N	N	N	Y	N	N
ENSMUSG00000054191	Klf1	N	Y	Y	Y	Y	N	N	Y	Y	Y	Y	N	N
ENSMUSG00000054199	Gon4l	N	N	N	N	Y	N	N	N	N	N	N	Y	N
ENSMUSG00000054203	Ifi205	N	N	N	N	N	N	N	N	N	N	N	Y	N
ENSMUSG00000054226	Tprkb	N	Y	Y	Y	Y	N	N	Y	Y	Y	Y	N	N
ENSMUSG00000054252	Fgfr3	N	N	N	Y	N	N	N	N	N	Y	N	Y	N
ENSMUSG00000054263	Lifr	N	Y	Y	Y	Y	N	N	Y	Y	Y	Y	Y	Y
ENSMUSG00000054280	Prr14l	N	Y	N	Y	N	N	N	N	N	Y	N	Y	N
ENSMUSG00000054302	Eapp	N	N	N	N	N	Y	N	N	N	N	N	Y	N
ENSMUSG00000054309	Cpsf3	N	N	N	N	N	Y	N	N	N	N	Y	Y	N
ENSMUSG00000054312	Mrps21	N	N	N	N	N	N	N	N	Y	N	N	Y	Y
ENSMUSG00000054362	Lexm	N	N	N	N	N	N	N	N	N	N	N	N	Y
ENSMUSG00000054385	Ceacam2	N	N	N	N	N	Y	N	Y	Y	Y	Y	N	N
ENSMUSG00000054387	Mdm4	N	N	N	Y	Y	N	N	N	N	Y	Y	Y	N
ENSMUSG00000054400	Cklf	N	N	N	Y	Y	N	N	N	Y	Y	Y	N	N
ENSMUSG00000054404	Slfn5	N	N	N	N	N	N	N	N	Y	N	Y	N	N
ENSMUSG00000054405	Dnajc8	N	N	N	Y	N	N	N	N	N	Y	Y	N	N
ENSMUSG00000054408	Spcs3	N	N	Y	Y	Y	Y	N	N	Y	Y	Y	N	N
ENSMUSG00000054414	Slc30a7	N	N	N	N	N	Y	N	N	N	N	N	Y	N
ENSMUSG00000054417	Cyp3a44	N	N	N	N	N	N	Y	N	N	Y	Y	Y	Y
ENSMUSG00000054426	A930005H10Rik	N	N	N	N	N	N	N	N	Y	N	N	Y	N
ENSMUSG00000054428	Atpif1	N	Y	N	Y	Y	Y	N	N	N	Y	Y	Y	N
ENSMUSG00000054434	Tmem120b	N	N	N	N	N	N	N	Y	N	N	N	Y	N
ENSMUSG00000054435	Gimap4	N	Y	N	Y	N	N	N	N	N	N	N	Y	N
ENSMUSG00000054453	Sytl5	N	N	N	N	N	N	N	N	Y	N	Y	N	N
ENSMUSG00000054469	Lclat1	N	N	Y	Y	Y	Y	N	N	Y	Y	Y	N	N
ENSMUSG00000054474	Thnsl2	N	Y	Y	Y	Y	N	N	N	N	Y	Y	N	N
ENSMUSG00000054477	Kcnn2	N	Y	Y	Y	Y	Y	N	Y	Y	Y	Y	Y	N
ENSMUSG00000054484	Tmem62	N	Y	Y	Y	Y	N	Y	Y	Y	Y	Y	Y	Y
ENSMUSG00000054517	Trim65	N	N	Y	Y	N	Y	N	N	Y	Y	N	Y	N
ENSMUSG00000054545	Ugt1a6a	Y	N	N	N	N	N	N	N	N	Y	Y	N	N
ENSMUSG00000054555	Adam12	N	N	N	N	Y	N	N	N	N	Y	N	Y	N
ENSMUSG00000054580	Pla2r1	N	N	N	N	N	N	N	N	Y	N	Y	N	Y
ENSMUSG00000054611	Kdm2a	N	N	N	N	N	Y	N	N	N	N	N	Y	N
ENSMUSG00000054612	Mgmt	N	Y	Y	Y	Y	N	N	Y	N	N	N	Y	N
ENSMUSG00000054619	Mettl7a1	N	Y	Y	Y	Y	N	N	Y	Y	Y	N	N	N
ENSMUSG00000054626	Xlr	N	N	N	N	N	Y	N	N	Y	N	N	Y	N
ENSMUSG00000054630	Ugt2b5	N	N	Y	Y	Y	Y	N	N	N	Y	Y	N	N
ENSMUSG00000054641	Mmrn1	N	N	N	N	N	N	N	N	Y	N	N	N	N
ENSMUSG00000054659	Pm20d2	N	N	N	N	N	N	N	N	N	N	N	Y	N
ENSMUSG00000054676	1600014C10Rik	N	N	N	Y	Y	N	N	N	N	Y	Y	N	N
ENSMUSG00000054693	Adam10	N	N	N	Y	Y	N	N	N	N	Y	N	N	N
ENSMUSG00000054708	Ankrd24	N	N	N	Y	Y	N	N	N	N	Y	Y	N	N
ENSMUSG00000054715	Zscan22	N	N	N	N	N	N	N	N	N	N	N	Y	N
ENSMUSG00000054716	Zfp771	N	N	N	N	N	N	N	N	N	N	N	Y	N
ENSMUSG00000054717	Hmgb2	N	N	Y	Y	Y	N	N	N	Y	Y	Y	Y	Y
ENSMUSG00000054723	Vmac	N	Y	Y	Y	Y	N	N	Y	Y	Y	Y	N	N
ENSMUSG00000054728	Phactr1	N	N	N	N	N	N	N	N	N	N	N	N	Y
ENSMUSG00000054737	Zfp182	N	N	N	Y	N	N	N	N	N	N	N	Y	N
ENSMUSG00000054752	Fsd1l	N	N	N	N	N	N	N	N	N	Y	N	N	N
ENSMUSG00000054757	Akr1c20	N	N	N	N	N	Y	N	Y	N	N	N	Y	N
ENSMUSG00000054764	Mtnr1a	N	Y	N	Y	Y	N	N	Y	Y	Y	Y	Y	N
ENSMUSG00000054766	Set	Y	N	N	N	N	N	N	N	Y	N	N	N	N
ENSMUSG00000054792	Klhl18	N	N	N	N	N	N	N	Y	N	N	N	N	N
ENSMUSG00000054793	Cadm4	N	N	N	N	N	N	N	N	N	N	N	N	Y
ENSMUSG00000054808	Actn4	N	Y	N	Y	N	Y	N	N	N	N	N	Y	N
ENSMUSG00000054814	Usp46	N	N	N	N	N	N	N	N	Y	N	N	N	N
ENSMUSG00000054823	Nsd3	N	N	Y	N	N	N	N	N	N	N	N	Y	N
ENSMUSG00000054827	Cyp2c50	N	Y	Y	Y	Y	N	N	Y	N	N	Y	N	N
ENSMUSG00000054836	Elp6	N	N	N	N	N	N	N	N	Y	N	Y	N	N
ENSMUSG00000054843	Atrnl1	N	N	N	N	N	Y	N	N	N	N	Y	Y	Y
ENSMUSG00000054855	Rnd1	N	N	N	N	Y	N	N	N	N	N	Y	N	N
ENSMUSG00000054874	Pcnx3	N	N	N	N	N	Y	N	N	N	N	N	Y	N
ENSMUSG00000054889	Dsp	N	N	N	Y	N	Y	N	N	N	Y	N	Y	N
ENSMUSG00000054893	Zfp667	N	N	N	N	N	N	N	N	Y	Y	Y	N	N
ENSMUSG00000054894	Dmac2l	N	Y	N	N	N	N	N	Y	N	Y	Y	Y	N
ENSMUSG00000054920	Klhl5	N	N	Y	N	Y	N	N	N	N	Y	N	N	N
ENSMUSG00000054932	Afp	N	N	N	Y	N	N	N	N	Y	Y	N	N	N
ENSMUSG00000054939	Zfp174	N	N	N	N	N	N	N	N	N	N	N	Y	N
ENSMUSG00000054942	Miga1	N	N	Y	Y	N	N	N	N	N	Y	N	N	N
ENSMUSG00000055003	Lrtm2	N	N	N	N	N	N	Y	N	N	N	N	N	Y
ENSMUSG00000055013	Agap1	N	N	N	Y	Y	Y	N	N	Y	Y	N	Y	N
ENSMUSG00000055024	Ep300	N	N	N	N	N	Y	N	N	Y	N	N	Y	N
ENSMUSG00000055027	Smyd1	N	Y	N	N	Y	N	N	Y	N	N	Y	N	N
ENSMUSG00000055041	Commd5	N	N	N	Y	N	N	N	N	N	Y	N	Y	N
ENSMUSG00000055044	Pdlim1	N	N	N	N	N	N	N	N	N	N	N	Y	N
ENSMUSG00000055053	Nfic	N	N	N	N	N	Y	Y	N	N	N	Y	Y	Y
ENSMUSG00000055065	Ddx17	N	Y	N	Y	N	Y	N	N	N	Y	Y	Y	Y
ENSMUSG00000055093	Gm8430	N	N	N	N	N	N	N	N	N	N	N	Y	N
ENSMUSG00000055128	Cgrrf1	N	N	N	N	N	Y	N	N	Y	N	Y	Y	N
ENSMUSG00000055137	Sugct	N	Y	Y	Y	Y	N	N	N	N	Y	Y	N	N
ENSMUSG00000055172	C1ra	N	Y	Y	Y	Y	Y	N	Y	Y	Y	Y	Y	N
ENSMUSG00000055184	Fam72a	N	N	N	Y	Y	N	N	N	Y	Y	Y	Y	N
ENSMUSG00000055204	Ankrd17	N	N	N	N	N	N	N	N	Y	N	Y	Y	N
ENSMUSG00000055240	Zfp101	N	N	N	Y	Y	Y	N	N	Y	Y	Y	Y	N
ENSMUSG00000055254	Ntrk2	N	N	N	N	N	N	N	Y	N	N	N	Y	N
ENSMUSG00000055296	Tmem245	N	N	N	Y	N	N	N	N	N	Y	N	Y	N
ENSMUSG00000055301	Adh7	N	Y	N	Y	Y	N	N	N	Y	Y	Y	N	N
ENSMUSG00000055302	Mrfap1	N	N	N	N	Y	N	N	Y	N	Y	Y	Y	N
ENSMUSG00000055312	Them7	N	N	N	N	N	Y	N	N	N	N	Y	N	N
ENSMUSG00000055319	Sec23ip	N	N	N	N	Y	N	N	N	N	Y	Y	N	N
ENSMUSG00000055320	Tead1	N	N	N	Y	Y	N	N	N	N	Y	N	N	N
ENSMUSG00000055322	Tns1	N	N	N	N	N	Y	N	N	N	Y	N	Y	N
ENSMUSG00000055341	Zfp457	N	Y	N	N	N	N	N	Y	N	N	N	N	N
ENSMUSG00000055401	Fbxo6	N	Y	N	N	N	N	N	N	N	N	N	Y	N
ENSMUSG00000055413	H2-Q5	N	N	N	N	N	N	N	N	N	N	Y	N	N
ENSMUSG00000055435	Maf	N	N	N	N	N	N	N	N	Y	N	Y	N	N
ENSMUSG00000055447	Cd47	N	Y	Y	N	N	N	N	Y	N	N	N	Y	N
ENSMUSG00000055485	Soga1	N	N	N	N	N	N	N	N	N	N	N	Y	N
ENSMUSG00000055491	Pprc1	N	N	N	N	N	N	N	Y	Y	Y	Y	Y	N
ENSMUSG00000055493	Epm2a	N	Y	Y	Y	Y	Y	N	Y	Y	Y	Y	N	N
ENSMUSG00000055538	Zcchc24	N	Y	N	Y	N	Y	N	N	N	Y	Y	Y	N
ENSMUSG00000055553	Kxd1	N	Y	Y	Y	Y	N	N	Y	Y	Y	Y	Y	N
ENSMUSG00000055561	Spink5	N	N	N	Y	Y	Y	Y	N	Y	Y	Y	Y	N
ENSMUSG00000055612	Cdca7	N	N	Y	Y	N	N	N	Y	Y	Y	Y	N	N
ENSMUSG00000055629	B4galnt4	N	N	N	N	N	N	N	N	N	Y	Y	N	N
ENSMUSG00000055632	Hmcn2	N	N	N	Y	Y	N	N	N	Y	Y	Y	Y	N
ENSMUSG00000055652	Klhl25	N	Y	N	N	N	N	N	Y	N	N	N	N	N
ENSMUSG00000055653	Gpc3	N	N	N	N	N	N	N	N	N	Y	N	N	Y
ENSMUSG00000055670	Zzef1	N	N	Y	Y	Y	Y	N	Y	Y	Y	Y	Y	Y
ENSMUSG00000055681	Cope	N	N	N	N	Y	N	N	N	N	N	N	Y	N
ENSMUSG00000055692	Tmem191c	N	N	N	N	N	N	N	Y	N	Y	Y	Y	N
ENSMUSG00000055707	Klhl26	N	Y	N	Y	Y	N	N	N	N	Y	N	N	N
ENSMUSG00000055720	Ubl7	N	N	N	Y	N	Y	N	N	N	N	N	Y	N
ENSMUSG00000055723	Rras2	N	N	N	N	N	N	N	N	N	Y	Y	Y	N
ENSMUSG00000055725	Paqr3	N	Y	Y	Y	Y	N	N	N	N	Y	N	Y	N
ENSMUSG00000055730	Ces2a	N	Y	Y	Y	Y	N	N	Y	Y	Y	Y	N	N
ENSMUSG00000055737	Ghr	N	Y	Y	Y	Y	N	N	Y	Y	Y	Y	Y	Y
ENSMUSG00000055760	Gemin6	N	Y	Y	Y	Y	Y	N	N	Y	Y	Y	Y	N
ENSMUSG00000055762	Eef1d	Y	N	N	N	N	N	N	N	N	Y	N	N	N
ENSMUSG00000055799	Tcf7l1	N	N	N	N	N	Y	N	N	N	N	N	Y	N
ENSMUSG00000055817	Mta3	N	N	N	Y	N	N	N	N	N	Y	N	N	N
ENSMUSG00000055839	Elob	N	N	N	N	N	Y	N	N	Y	N	Y	Y	Y
ENSMUSG00000055850	Rnf181	N	N	N	Y	N	Y	N	N	N	Y	N	N	N
ENSMUSG00000055862	Izumo4	N	Y	Y	Y	Y	Y	N	Y	Y	Y	Y	N	N
ENSMUSG00000055866	Per2	N	Y	N	Y	Y	N	N	Y	N	N	Y	Y	N
ENSMUSG00000055884	Fancm	N	N	Y	Y	Y	N	N	N	Y	Y	N	N	N
ENSMUSG00000055897	Ppp4r1l-ps	N	N	N	Y	Y	N	N	N	N	Y	Y	Y	N
ENSMUSG00000055912	Tmem150a	N	N	Y	Y	Y	N	N	N	Y	Y	N	N	N
ENSMUSG00000055917	Zfp277	N	N	N	N	N	N	N	N	N	Y	N	N	N
ENSMUSG00000055923	Aasdh	N	N	N	Y	N	Y	N	N	Y	Y	N	Y	N
ENSMUSG00000055926	Gm14137	N	N	N	N	N	N	N	N	N	N	N	Y	N
ENSMUSG00000055932	Fto	N	N	N	N	N	Y	N	N	N	N	N	Y	N
ENSMUSG00000055943	Emc7	N	N	N	N	N	N	N	N	N	N	N	Y	N
ENSMUSG00000055980	Irs1	N	N	N	N	N	N	N	N	N	N	N	Y	Y
ENSMUSG00000055991	Zkscan5	N	N	N	N	N	N	N	N	N	N	N	Y	N
ENSMUSG00000056025	Clca3a1	N	Y	Y	Y	Y	Y	N	Y	Y	Y	Y	Y	Y
ENSMUSG00000056035	Cyp3a11	N	Y	N	N	N	Y	N	Y	N	N	N	Y	N
ENSMUSG00000056050	Mia3	N	N	N	Y	Y	Y	N	Y	Y	Y	Y	Y	N
ENSMUSG00000056054	S100a8	Y	Y	Y	N	Y	N	N	N	N	N	N	Y	Y
ENSMUSG00000056055	Sag	N	N	N	N	N	N	N	N	Y	Y	Y	Y	Y
ENSMUSG00000056071	S100a9	N	Y	N	N	Y	N	Y	N	N	N	N	Y	Y
ENSMUSG00000056076	Eif3b	N	N	N	Y	N	Y	N	Y	Y	Y	Y	Y	N
ENSMUSG00000056116	H2-T22	N	N	N	N	N	N	N	N	N	N	Y	N	Y
ENSMUSG00000056121	Fez2	N	N	N	Y	N	Y	N	Y	Y	N	N	Y	N
ENSMUSG00000056131	Pgm3	Y	Y	Y	Y	Y	N	N	Y	Y	Y	Y	Y	Y
ENSMUSG00000056133	Unc93a2	N	N	N	N	N	N	N	N	N	Y	N	N	N
ENSMUSG00000056144	Trim34a	N	N	N	Y	N	N	N	N	Y	Y	N	N	N
ENSMUSG00000056148	Rdh9	N	Y	Y	Y	N	N	N	Y	Y	Y	N	Y	Y
ENSMUSG00000056153	Socs6	N	N	N	N	N	N	N	N	N	N	N	Y	N
ENSMUSG00000056167	Cnot10	N	N	N	N	N	N	N	N	N	Y	N	N	N
ENSMUSG00000056185	Snx32	N	N	N	N	N	N	N	N	N	Y	N	Y	N
ENSMUSG00000056201	Cfl1	N	Y	N	Y	Y	N	N	Y	Y	Y	Y	Y	Y
ENSMUSG00000056204	Pgpep1	N	N	N	N	N	N	N	Y	Y	Y	Y	N	N
ENSMUSG00000056209	Npm3	N	N	N	N	N	Y	N	N	N	Y	Y	Y	N
ENSMUSG00000056211	R3hdm1	N	N	N	N	N	Y	N	N	N	N	N	Y	N
ENSMUSG00000056220	Pla2g4a	N	N	N	N	N	N	N	N	N	N	N	Y	N
ENSMUSG00000056228	Cars2	N	N	N	N	N	N	N	Y	N	N	Y	N	N
ENSMUSG00000056260	Lrif1	N	N	N	N	N	Y	N	N	N	N	N	Y	N
ENSMUSG00000056267	Cep70	N	Y	N	N	Y	N	N	N	N	N	Y	Y	N
ENSMUSG00000056305	Usp39	N	N	N	N	N	Y	N	N	Y	N	Y	N	N
ENSMUSG00000056310	Tyw1	Y	N	N	N	N	N	N	N	Y	N	N	N	N
ENSMUSG00000056313	Tcim	N	Y	Y	Y	Y	N	Y	Y	Y	Y	Y	N	Y
ENSMUSG00000056342	Usp34	N	N	N	N	N	N	N	N	N	N	N	Y	Y
ENSMUSG00000056383	AI987944	N	N	N	N	N	N	N	N	N	N	N	Y	N
ENSMUSG00000056394	Lig1	N	Y	Y	Y	Y	N	N	Y	Y	Y	Y	Y	Y
ENSMUSG00000056476	Med12l	N	Y	N	Y	Y	N	N	N	N	Y	N	Y	N
ENSMUSG00000056481	Cd248	N	Y	N	Y	Y	N	N	Y	Y	Y	Y	N	N
ENSMUSG00000056492	Adgrf5	N	N	N	N	N	N	N	N	N	N	Y	N	N
ENSMUSG00000056493	Foxk1	N	N	N	N	N	Y	N	Y	Y	Y	Y	Y	N
ENSMUSG00000056498	Tmem154	N	N	N	N	N	N	N	N	N	N	N	Y	N
ENSMUSG00000056531	Ccdc18	N	N	Y	Y	Y	N	N	N	Y	Y	Y	Y	Y
ENSMUSG00000056537	Rlim	N	N	N	N	N	Y	N	N	N	Y	N	Y	N
ENSMUSG00000056579	Tug1	N	N	N	N	N	Y	Y	N	N	N	N	Y	Y
ENSMUSG00000056608	Chd9	N	N	N	N	Y	N	N	N	Y	Y	Y	Y	Y
ENSMUSG00000056612	Ppp1r14b	N	N	N	N	N	N	N	N	Y	N	N	N	N
ENSMUSG00000056665	Them6	N	N	N	N	Y	Y	N	N	N	N	Y	N	N
ENSMUSG00000056666	Retsat	N	Y	N	N	N	N	Y	Y	Y	N	N	N	N
ENSMUSG00000056671	Prelid2	N	Y	Y	Y	Y	N	Y	Y	Y	Y	Y	Y	Y
ENSMUSG00000056692	Ilrun	N	N	N	N	N	Y	N	N	N	N	N	Y	N
ENSMUSG00000056708	Ier5	N	Y	N	Y	Y	N	N	Y	N	Y	Y	Y	Y
ENSMUSG00000056724	Nbeal2	N	N	N	N	N	N	N	N	N	N	N	Y	N
ENSMUSG00000056735	A930024E05Rik	N	N	N	N	N	N	N	N	Y	N	N	N	N
ENSMUSG00000056749	Nfil3	N	Y	N	N	Y	N	N	Y	N	Y	Y	N	N
ENSMUSG00000056763	Cspp1	N	N	N	N	N	N	N	N	N	N	N	Y	N
ENSMUSG00000056812	St8sia3	N	N	N	Y	Y	N	N	N	N	Y	Y	N	N
ENSMUSG00000056820	Tsnax	N	N	N	Y	Y	Y	N	N	N	N	N	Y	N
ENSMUSG00000056832	Ttc26	N	N	N	N	N	N	N	N	N	N	Y	N	N
ENSMUSG00000056851	Pcbp2	N	Y	Y	N	Y	Y	Y	Y	Y	N	N	Y	Y
ENSMUSG00000056888	Glipr1	N	N	N	N	N	N	N	N	N	N	N	Y	N
ENSMUSG00000056899	Immp2l	N	Y	Y	Y	Y	Y	N	N	N	Y	Y	Y	N
ENSMUSG00000056917	Sipa1	N	N	N	N	N	N	N	N	N	N	N	Y	N
ENSMUSG00000056938	Acbd4	N	N	N	Y	Y	N	N	N	N	Y	Y	N	N
ENSMUSG00000056941	Commd7	N	Y	N	N	N	N	N	Y	N	N	N	N	N
ENSMUSG00000056952	Tatdn2	N	N	N	N	N	N	N	Y	Y	N	N	N	N
ENSMUSG00000056966	Gjc3	N	N	N	N	N	N	N	N	N	N	Y	N	N
ENSMUSG00000056973	Ces1d	N	Y	Y	Y	Y	N	Y	Y	Y	N	N	N	Y
ENSMUSG00000056978	Hamp2	N	Y	Y	Y	Y	N	N	Y	Y	Y	Y	N	N
ENSMUSG00000057036	Gm7536	N	N	N	N	N	N	N	Y	N	N	N	N	N
ENSMUSG00000057037	Cfhr1	N	Y	Y	Y	Y	N	N	Y	Y	Y	Y	Y	N
ENSMUSG00000057054	Inca1	N	Y	Y	Y	Y	N	N	Y	Y	Y	Y	N	N
ENSMUSG00000057069	Ero1lb	N	N	N	N	N	Y	N	N	N	Y	N	Y	N
ENSMUSG00000057098	Ebf1	N	N	N	N	N	N	N	Y	N	N	N	N	N
ENSMUSG00000057101	Zfp180	N	N	N	N	N	N	N	N	N	N	N	N	Y
ENSMUSG00000057103	Nat8f1	N	Y	Y	Y	Y	N	N	Y	Y	Y	Y	N	N
ENSMUSG00000057110	Cntrl	N	N	N	N	N	N	N	N	N	N	Y	N	N
ENSMUSG00000057113	Npm1	N	N	N	N	N	Y	N	N	N	N	N	Y	N
ENSMUSG00000057123	Gja5	N	N	N	N	N	N	N	N	Y	N	N	N	N
ENSMUSG00000057130	Txnl4a	N	N	N	N	N	N	N	N	N	N	N	Y	N
ENSMUSG00000057132	Rpgrip1	N	N	N	N	N	N	N	N	N	Y	N	N	N
ENSMUSG00000057133	Chd6	N	N	Y	N	N	Y	N	N	Y	N	N	Y	Y
ENSMUSG00000057134	Ado	N	Y	Y	Y	Y	N	N	N	Y	Y	Y	Y	N
ENSMUSG00000057143	Trim12c	N	N	N	Y	N	N	N	N	Y	Y	N	Y	N
ENSMUSG00000057156	Homez	Y	N	N	N	N	N	N	N	N	Y	N	Y	N
ENSMUSG00000057177	Gsk3a	N	N	N	Y	N	N	N	N	N	N	N	Y	N
ENSMUSG00000057181	5730455P16Rik	N	N	Y	N	N	N	N	Y	Y	N	N	N	N
ENSMUSG00000057191	AB124611	N	N	N	N	N	N	Y	N	N	N	N	Y	N
ENSMUSG00000057229	Dmac2	N	Y	N	Y	Y	N	N	Y	N	Y	Y	N	N
ENSMUSG00000057230	Aak1	N	N	N	Y	Y	N	N	N	N	Y	Y	Y	N
ENSMUSG00000057234	Mettl15	N	N	N	N	N	N	N	N	N	N	N	Y	N
ENSMUSG00000057278	Snrpg	N	N	N	Y	N	Y	N	Y	Y	Y	Y	Y	Y
ENSMUSG00000057315	Arhgap24	N	Y	N	Y	Y	N	N	Y	Y	Y	Y	Y	Y
ENSMUSG00000057322	Rpl38	N	N	N	N	N	Y	N	N	Y	N	N	Y	N
ENSMUSG00000057335	Cep170	N	Y	N	Y	Y	N	N	Y	N	Y	Y	N	N
ENSMUSG00000057342	Sphk2	N	N	N	N	N	N	N	N	Y	Y	N	N	N
ENSMUSG00000057346	Apol9a	N	N	N	Y	Y	N	N	Y	N	Y	N	N	Y
ENSMUSG00000057363	Uxs1	N	Y	Y	Y	Y	N	N	Y	Y	Y	Y	N	N
ENSMUSG00000057367	Birc2	N	N	N	N	N	Y	N	N	N	N	N	Y	N
ENSMUSG00000057388	Mrpl18	N	N	N	Y	N	Y	N	N	Y	Y	Y	Y	N
ENSMUSG00000057396	Zfp759	N	N	N	N	N	N	N	N	Y	N	N	N	N
ENSMUSG00000057400	Ces1c	N	Y	Y	Y	Y	Y	N	Y	Y	Y	Y	Y	N
ENSMUSG00000057406	Nsd2	N	Y	Y	Y	Y	N	N	N	Y	Y	Y	N	N
ENSMUSG00000057409	Zfp53	N	N	N	N	N	N	N	N	N	Y	N	Y	N
ENSMUSG00000057411	Fam173a	N	Y	N	N	N	N	N	N	N	N	N	Y	Y
ENSMUSG00000057421	Las1l	N	Y	Y	Y	N	N	N	N	N	Y	N	N	N
ENSMUSG00000057425	Ugt2b37	N	N	Y	Y	N	Y	N	Y	Y	N	Y	N	N
ENSMUSG00000057440	Mpp7	N	N	N	N	N	N	N	N	Y	N	N	N	N
ENSMUSG00000057469	E2f6	N	Y	N	Y	N	N	N	Y	Y	N	N	N	N
ENSMUSG00000057497	Fam136a	N	N	N	Y	Y	N	N	N	N	Y	N	Y	N
ENSMUSG00000057506	Bloc1s2	N	N	N	N	N	Y	N	N	N	N	Y	Y	N
ENSMUSG00000057522	Spop	N	N	N	N	N	N	N	Y	N	N	N	Y	N
ENSMUSG00000057530	Ece1	N	N	N	Y	Y	Y	N	N	Y	Y	Y	Y	N
ENSMUSG00000057531	Dtnbp1	N	Y	N	N	N	N	N	N	N	N	N	Y	N
ENSMUSG00000057541	Pus7	N	N	N	N	N	N	N	N	N	N	Y	Y	Y
ENSMUSG00000057554	Lgals8	N	N	N	Y	Y	N	N	N	N	Y	N	N	N
ENSMUSG00000057561	Eif1a	N	Y	N	N	N	Y	N	N	N	N	N	Y	N
ENSMUSG00000057572	Zbtb8os	N	N	N	N	N	Y	N	Y	Y	N	N	Y	Y
ENSMUSG00000057580	Cox7c-ps1	N	N	N	N	N	N	N	N	N	N	N	Y	N
ENSMUSG00000057596	Trim30d	N	N	N	Y	N	N	N	N	N	N	N	Y	N
ENSMUSG00000057604	Lmcd1	N	N	N	N	N	N	N	N	Y	N	N	N	N
ENSMUSG00000057614	Gnai1	N	Y	N	N	N	N	N	N	Y	N	N	N	N
ENSMUSG00000057637	Prdm2	N	N	N	N	N	Y	N	N	Y	N	Y	Y	Y
ENSMUSG00000057649	Brd9	N	N	N	Y	Y	Y	Y	N	Y	Y	Y	N	N
ENSMUSG00000057666	Gapdh	N	N	N	N	N	N	N	Y	Y	N	N	N	N
ENSMUSG00000057667	Bloc1s3	N	N	N	N	N	N	N	N	Y	N	N	N	N
ENSMUSG00000057672	Pkn1	N	N	N	N	N	N	N	Y	Y	Y	N	Y	N
ENSMUSG00000057691	Zfp746	N	N	N	N	N	N	N	N	N	Y	N	N	Y
ENSMUSG00000057722	Lepr	N	N	N	N	N	Y	N	N	N	Y	N	Y	N
ENSMUSG00000057729	Prtn3	N	Y	Y	Y	Y	N	Y	N	N	Y	Y	Y	Y
ENSMUSG00000057738	Sptan1	N	Y	Y	Y	N	N	N	Y	N	N	N	N	N
ENSMUSG00000057777	Mab21l2	N	N	N	N	N	N	N	N	N	Y	N	N	N
ENSMUSG00000057778	Cyb5d2	N	N	N	Y	Y	N	N	N	Y	Y	Y	N	N
ENSMUSG00000057789	Bak1	N	N	N	N	Y	N	N	Y	Y	Y	Y	Y	Y
ENSMUSG00000057802	Gm10030	N	N	N	N	N	N	N	Y	Y	N	N	N	N
ENSMUSG00000057835	Zfp119a	N	N	N	N	N	N	N	N	N	N	N	Y	N
ENSMUSG00000057841	Rpl32	N	N	N	N	N	Y	N	N	N	N	N	Y	N
ENSMUSG00000057858	Fam204a	N	N	N	N	N	N	N	N	N	N	N	Y	N
ENSMUSG00000057863	Rpl36	N	N	N	N	Y	Y	N	N	N	N	Y	Y	N
ENSMUSG00000057880	Abat	N	Y	Y	Y	Y	Y	N	Y	Y	Y	Y	Y	N
ENSMUSG00000057894	Zfp329	N	N	N	Y	N	N	N	N	N	N	N	Y	N
ENSMUSG00000057897	Camk2b	Y	N	N	N	Y	N	N	Y	Y	N	Y	Y	N
ENSMUSG00000057913	Gm10032	N	N	N	Y	N	N	N	N	N	Y	N	N	N
ENSMUSG00000057924		N	N	N	N	N	Y	N	N	N	N	Y	N	Y
ENSMUSG00000057933	Gsta2	N	Y	Y	Y	Y	N	N	Y	N	N	N	Y	Y
ENSMUSG00000057963	Itpk1	N	N	N	Y	N	Y	N	N	N	Y	N	N	N
ENSMUSG00000058006	Mdn1	N	Y	N	N	N	N	N	N	N	N	N	Y	Y
ENSMUSG00000058013	Septin11	N	Y	Y	Y	Y	N	Y	Y	Y	Y	Y	N	N
ENSMUSG00000058022	Adtrp	N	Y	N	N	N	Y	N	Y	Y	Y	Y	Y	Y
ENSMUSG00000058056	Palld	N	N	N	N	N	Y	N	N	N	N	N	Y	Y
ENSMUSG00000058093	Zfp729b	N	N	N	N	N	Y	N	N	Y	N	N	Y	N
ENSMUSG00000058135	Gstm1	N	Y	N	Y	Y	N	N	Y	N	Y	N	N	N
ENSMUSG00000058163	Gm5431	N	N	N	N	N	N	N	N	Y	N	N	N	N
ENSMUSG00000058173	Smco4	N	N	N	N	Y	N	N	N	Y	N	Y	N	N
ENSMUSG00000058186	Zfp980	N	N	N	N	N	N	N	N	N	Y	N	N	N
ENSMUSG00000058207	Serpina3k	N	N	N	N	Y	N	N	N	N	N	Y	N	N
ENSMUSG00000058216	Gstp3	N	Y	Y	Y	N	N	N	Y	Y	Y	N	N	Y
ENSMUSG00000058230	Arhgap35	N	N	N	N	N	Y	N	N	N	N	Y	Y	N
ENSMUSG00000058239	Usf2	N	N	N	Y	Y	N	N	N	N	Y	Y	Y	N
ENSMUSG00000058240	Cryzl1	N	N	N	N	N	N	N	N	N	N	N	Y	N
ENSMUSG00000058254	Tspan7	N	Y	Y	Y	Y	N	Y	Y	N	Y	N	N	N
ENSMUSG00000058258	Idi1	N	N	N	N	Y	N	N	Y	N	Y	Y	N	N
ENSMUSG00000058260	Serpina9	N	Y	Y	Y	Y	N	N	Y	N	Y	Y	N	N
ENSMUSG00000058267	Mrps14	N	N	N	N	N	Y	N	N	N	N	N	Y	N
ENSMUSG00000058290	Espl1	N	N	Y	Y	Y	N	N	N	Y	Y	Y	Y	Y
ENSMUSG00000058291	Zfp68	N	N	Y	N	N	Y	N	N	Y	N	N	Y	N
ENSMUSG00000058297	Spock2	N	N	N	N	N	N	N	N	N	Y	N	N	N
ENSMUSG00000058298	Mcm9	N	N	N	Y	N	N	N	N	N	N	N	Y	N
ENSMUSG00000058301	Upf1	N	N	N	N	Y	Y	N	N	N	N	Y	Y	N
ENSMUSG00000058317	Ube2e2	N	Y	Y	N	N	N	N	Y	Y	N	N	N	Y
ENSMUSG00000058318	Phf21a	N	N	N	Y	N	Y	N	N	N	Y	Y	Y	N
ENSMUSG00000058325	Dock1	N	N	N	Y	Y	Y	N	N	N	Y	N	Y	N
ENSMUSG00000058331	Zfp85	N	N	N	N	N	N	N	N	Y	N	Y	N	N
ENSMUSG00000058351	Smim4	N	N	N	N	N	N	N	N	Y	N	N	Y	N
ENSMUSG00000058360	Gm10040	N	N	N	N	N	N	N	N	N	N	Y	N	N
ENSMUSG00000058385	H2bc8	N	N	N	N	N	N	N	N	N	Y	Y	Y	N
ENSMUSG00000058388	Phtf1	N	N	N	N	N	N	N	N	N	Y	N	N	N
ENSMUSG00000058392	Rrp1b	N	N	N	Y	N	N	N	N	Y	Y	Y	Y	N
ENSMUSG00000058407	Txndc9	Y	N	N	N	N	Y	N	N	N	N	N	Y	N
ENSMUSG00000058440	Nrf1	N	N	N	Y	Y	N	N	N	N	N	Y	N	N
ENSMUSG00000058444	Map2k5	N	Y	N	Y	Y	N	N	N	N	Y	Y	N	N
ENSMUSG00000058446	Znrf2	N	N	Y	Y	Y	N	N	N	Y	Y	Y	N	N
ENSMUSG00000058454	Dhcr7	N	N	N	N	Y	Y	N	Y	Y	N	Y	Y	N
ENSMUSG00000058486	Wdr91	N	N	Y	N	N	Y	N	N	Y	Y	Y	Y	N
ENSMUSG00000058546	Rpl23a	N	N	N	N	N	Y	N	N	N	N	N	Y	N
ENSMUSG00000058558	Rpl5	N	N	N	N	N	Y	N	N	N	N	N	Y	N
ENSMUSG00000058569	Tmed9	N	Y	Y	N	Y	Y	N	Y	Y	N	Y	N	N
ENSMUSG00000058571	Gpc6	N	N	N	N	N	N	N	Y	N	N	N	N	N
ENSMUSG00000058579	Cela2a	N	Y	Y	N	Y	N	N	Y	Y	N	Y	N	N
ENSMUSG00000058586	Serhl	N	Y	N	N	N	N	N	Y	N	N	Y	N	N
ENSMUSG00000058587	Tmod3	N	N	N	Y	Y	Y	N	N	N	N	Y	N	Y
ENSMUSG00000058594	Fbh1	Y	N	N	Y	Y	N	N	N	Y	Y	Y	N	N
ENSMUSG00000058600	Rpl30	N	N	N	N	N	Y	N	N	N	N	N	Y	N
ENSMUSG00000058613	Cyp2d41-ps	N	Y	Y	N	N	N	N	Y	Y	N	N	N	N
ENSMUSG00000058624	Gda	N	N	N	Y	N	N	N	Y	Y	Y	Y	N	N
ENSMUSG00000058625	Gm17383	N	N	N	Y	N	N	N	N	N	N	Y	N	N
ENSMUSG00000058638	Zfp110	N	N	N	N	N	Y	N	N	N	N	N	Y	Y
ENSMUSG00000058655	Eif4b	N	Y	Y	Y	Y	N	N	Y	Y	Y	Y	Y	Y
ENSMUSG00000058672	Tubb2a	N	Y	N	Y	Y	N	N	Y	Y	Y	Y	N	N
ENSMUSG00000058690	Ccser2	N	N	N	N	N	N	N	N	N	N	Y	N	N
ENSMUSG00000058704	Memo1	N	N	N	Y	N	Y	N	N	Y	Y	Y	Y	N
ENSMUSG00000058706	0610030E20Rik	N	N	N	Y	Y	N	N	N	Y	Y	Y	Y	Y
ENSMUSG00000058729	Lin9	N	N	Y	Y	Y	N	N	N	Y	Y	Y	N	N
ENSMUSG00000058748	Zfp958	N	Y	Y	N	N	Y	N	Y	N	Y	Y	Y	N
ENSMUSG00000058756	Thra	N	N	N	Y	Y	N	N	N	N	Y	Y	Y	N
ENSMUSG00000058761	Rnf169	N	Y	N	N	N	N	N	N	N	N	N	Y	N
ENSMUSG00000058773	H1f5	N	N	N	Y	N	N	N	N	N	Y	N	N	N
ENSMUSG00000058793	Cds2	N	N	N	N	N	Y	N	N	N	Y	N	Y	N
ENSMUSG00000058794	Nfe2	N	Y	N	Y	Y	N	N	Y	Y	Y	Y	Y	N
ENSMUSG00000058799	Nap1l1	N	Y	Y	Y	Y	N	N	Y	Y	Y	Y	Y	N
ENSMUSG00000058806	Col13a1	N	N	N	N	N	N	N	Y	N	N	N	N	N
ENSMUSG00000058818	Pirb	N	N	N	N	N	N	N	N	N	N	N	N	Y
ENSMUSG00000058833	Rex1bd	N	Y	N	Y	N	N	N	N	N	N	N	Y	N
ENSMUSG00000058835	Abi1	N	N	Y	N	N	N	N	N	Y	N	N	N	N
ENSMUSG00000058881	Zfp516	N	N	N	N	N	N	N	N	N	N	N	Y	N
ENSMUSG00000058897	Col25a1	N	Y	N	N	N	N	N	Y	N	N	N	N	N
ENSMUSG00000058921	Slc10a5	N	N	N	N	N	N	N	N	N	N	N	Y	N
ENSMUSG00000058922	Gm10052	N	N	N	N	N	N	N	N	N	N	Y	N	N
ENSMUSG00000058927	Gm10053	N	N	N	N	N	Y	N	N	N	N	N	Y	N
ENSMUSG00000058934	Igf1os	N	N	N	N	N	N	N	N	N	N	Y	N	N
ENSMUSG00000058952	Cfi	N	N	N	N	N	N	Y	N	N	N	N	Y	Y
ENSMUSG00000058997	Vwa8	N	Y	N	N	N	Y	N	Y	Y	N	N	Y	N
ENSMUSG00000059005	Hnrnpa3	N	N	Y	Y	Y	N	N	N	Y	N	Y	Y	N
ENSMUSG00000059022	Kcp	N	Y	Y	Y	Y	Y	N	Y	Y	Y	Y	Y	N
ENSMUSG00000059027	9630013D21Rik	N	Y	N	N	N	N	N	Y	Y	Y	Y	Y	N
ENSMUSG00000059049	Frem1	N	N	N	N	N	N	N	N	N	N	N	N	Y
ENSMUSG00000059060	Rad51b	N	N	N	Y	Y	N	N	N	Y	Y	Y	N	N
ENSMUSG00000059070	Rpl18	N	N	N	N	N	N	N	N	Y	N	N	N	N
ENSMUSG00000059089	Fcgr4	N	N	N	N	N	N	N	N	N	N	N	Y	N
ENSMUSG00000059108	Ifitm6	N	N	N	N	N	N	N	N	N	N	N	Y	Y
ENSMUSG00000059142	Zfp945	N	N	N	N	N	N	N	N	N	Y	N	N	N
ENSMUSG00000059149	Mfsd4a	Y	N	N	N	N	Y	N	N	N	N	N	Y	N
ENSMUSG00000059173	Pde1a	N	N	N	N	N	N	N	N	N	N	Y	N	Y
ENSMUSG00000059182	Skap2	N	N	N	Y	Y	N	Y	Y	Y	Y	Y	Y	Y
ENSMUSG00000059195	Gm12715	N	N	N	N	N	N	N	N	N	Y	Y	N	N
ENSMUSG00000059208	Hnrnpm	N	N	N	N	N	N	N	N	N	N	N	Y	N
ENSMUSG00000059248	Septin9	Y	N	N	Y	Y	Y	N	N	Y	Y	Y	Y	N
ENSMUSG00000059273	Zc3h4	N	N	N	N	N	Y	N	N	Y	N	N	Y	N
ENSMUSG00000059277	R74862	N	N	N	N	N	N	N	N	N	N	Y	N	N
ENSMUSG00000059278	Naa38	N	N	N	N	N	Y	N	N	N	N	N	Y	N
ENSMUSG00000059291	Rpl11	N	N	N	N	N	Y	N	N	N	N	N	Y	N
ENSMUSG00000059316	Slc27a4	N	Y	N	N	N	Y	N	Y	Y	N	N	N	N
ENSMUSG00000059323	Tonsl	Y	N	N	N	N	N	N	N	Y	N	N	Y	Y
ENSMUSG00000059325	Hopx	N	N	Y	Y	Y	N	N	N	Y	Y	Y	N	N
ENSMUSG00000059355	Wdr83os	N	N	N	N	N	Y	N	N	Y	N	N	N	Y
ENSMUSG00000059363	Fxn	N	N	N	Y	N	N	N	N	Y	Y	Y	Y	N
ENSMUSG00000059409	Ppp2r5d	N	N	N	Y	Y	Y	N	N	N	Y	Y	Y	N
ENSMUSG00000059430	Actg2	N	N	N	N	N	N	N	N	Y	N	N	N	N
ENSMUSG00000059434	Gckr	N	Y	Y	Y	Y	N	N	Y	Y	Y	Y	N	N
ENSMUSG00000059439	Bcas3	N	Y	N	Y	Y	Y	N	Y	Y	Y	Y	Y	N
ENSMUSG00000059447	Hadhb	N	Y	N	N	N	N	N	Y	Y	Y	N	Y	N
ENSMUSG00000059456	Ptk2b	N	N	N	Y	Y	Y	N	N	N	Y	Y	Y	N
ENSMUSG00000059474	Mbtd1	N	N	Y	N	N	N	N	Y	Y	N	Y	N	N
ENSMUSG00000059475	Zfp426	N	Y	N	N	N	Y	N	N	N	N	N	Y	N
ENSMUSG00000059481	Plg	N	N	N	Y	N	N	N	N	Y	N	N	Y	N
ENSMUSG00000059486	Kbtbd2	N	N	N	N	N	N	N	N	N	Y	N	N	N
ENSMUSG00000059495	Arhgef12	N	N	N	N	N	Y	N	N	N	N	N	Y	N
ENSMUSG00000059498	Fcgr3	N	N	N	N	N	Y	N	N	Y	N	N	N	N
ENSMUSG00000059534	Uqcr10	N	N	N	N	N	Y	N	N	N	N	N	Y	N
ENSMUSG00000059540	Tcea2	N	N	N	N	N	N	N	N	N	Y	N	Y	N
ENSMUSG00000059552	Trp53	Y	N	N	N	N	Y	N	N	Y	Y	Y	Y	N
ENSMUSG00000059554	Ccdc28a	N	N	N	N	N	N	N	N	N	N	N	Y	Y
ENSMUSG00000059555	Tor4a	N	N	N	N	N	N	N	N	Y	N	N	N	N
ENSMUSG00000059586	Nsmce2	N	N	N	N	N	N	N	Y	N	N	N	N	N
ENSMUSG00000059588	Calcrl	N	N	N	N	N	N	N	N	N	N	N	N	Y
ENSMUSG00000059669	Taf1b	N	N	N	N	N	N	N	N	N	N	N	Y	N
ENSMUSG00000059674	Cdh24	N	N	N	N	Y	N	N	Y	N	N	Y	N	N
ENSMUSG00000059689	Zfp637	N	N	N	N	N	Y	N	N	N	N	N	Y	N
ENSMUSG00000059714	Flot1	N	Y	Y	Y	Y	N	Y	Y	Y	Y	Y	Y	Y
ENSMUSG00000059734	Ndufs8	N	Y	N	N	N	Y	N	N	N	N	N	Y	N
ENSMUSG00000059742	Kcnh7	N	Y	N	N	N	N	N	N	N	Y	N	N	N
ENSMUSG00000059743	Fdps	N	N	N	Y	Y	Y	N	Y	Y	Y	Y	Y	N
ENSMUSG00000059772	Slx1b	N	N	N	Y	N	N	N	N	N	Y	N	N	N
ENSMUSG00000059791	Nrm	N	N	Y	Y	Y	N	N	N	Y	Y	Y	N	Y
ENSMUSG00000059796	Eif4a1	N	N	N	N	N	Y	N	N	Y	Y	N	Y	N
ENSMUSG00000059810	Rgs3	N	Y	Y	Y	Y	N	Y	Y	Y	Y	Y	Y	N
ENSMUSG00000059811	Atl2	N	N	N	N	N	N	N	N	N	Y	N	Y	N
ENSMUSG00000059824	Dbp	Y	Y	N	Y	Y	N	N	Y	N	Y	Y	N	N
ENSMUSG00000059834	Sclt1	N	N	N	N	N	N	N	N	N	N	N	Y	N
ENSMUSG00000059839	Zfp874b	N	N	N	N	N	N	N	N	N	N	N	Y	N
ENSMUSG00000059842	Zfp341	N	N	N	N	N	N	N	N	N	N	N	Y	N
ENSMUSG00000059851	Kmt5c	N	N	N	N	N	N	N	Y	N	Y	N	N	N
ENSMUSG00000059866	Tnip2	N	N	N	N	N	N	N	N	N	N	N	N	Y
ENSMUSG00000059878	Zfp422	N	Y	Y	Y	N	N	N	N	N	N	Y	Y	N
ENSMUSG00000059883	Irak4	N	Y	N	N	Y	Y	N	Y	N	N	Y	N	N
ENSMUSG00000059890	Ube4a	N	N	N	N	N	Y	N	N	N	N	N	Y	N
ENSMUSG00000059901	Adamts14	N	N	N	Y	N	N	N	N	N	Y	N	N	N
ENSMUSG00000059908	Mug1	N	N	N	Y	Y	Y	N	N	Y	Y	Y	Y	Y
ENSMUSG00000059920	4930453N24Rik	N	N	N	N	N	Y	N	Y	N	N	N	Y	N
ENSMUSG00000059923	Grb2	N	N	N	N	N	Y	N	N	N	N	N	Y	N
ENSMUSG00000059939	9430015G10Rik	N	N	Y	Y	Y	N	N	N	Y	Y	Y	N	N
ENSMUSG00000059981	Taok2	N	N	N	N	N	N	N	N	N	Y	N	N	N
ENSMUSG00000060012	Kif13b	N	N	N	N	N	Y	N	N	Y	N	N	Y	Y
ENSMUSG00000060019	Gm10073	N	N	N	N	N	N	N	N	Y	N	N	Y	N
ENSMUSG00000060036	Rpl3	N	N	Y	Y	N	N	N	N	Y	Y	N	N	Y
ENSMUSG00000060044	Tmem26	N	N	N	N	N	N	N	N	Y	N	N	N	N
ENSMUSG00000060073	Psma3	N	N	N	N	N	Y	N	N	N	N	N	Y	N
ENSMUSG00000060098	Prmt7	N	N	N	N	N	N	N	N	Y	N	N	N	N
ENSMUSG00000060121	Gemin2	N	N	N	Y	N	Y	N	N	Y	Y	Y	Y	N
ENSMUSG00000060126	Tpt1	N	N	N	N	N	Y	N	N	N	N	N	Y	N
ENSMUSG00000060147	Serpinb6a	N	N	N	N	N	N	N	N	N	N	N	Y	N
ENSMUSG00000060149	BC002059	N	Y	N	N	N	N	N	N	N	N	N	Y	N
ENSMUSG00000060152	Pop5	N	N	N	N	N	Y	N	Y	Y	N	N	Y	Y
ENSMUSG00000060166	Zdhhc8	Y	N	N	N	N	Y	N	N	N	N	N	Y	N
ENSMUSG00000060181	Slc35e3	N	N	N	Y	Y	Y	N	Y	Y	Y	Y	N	N
ENSMUSG00000060183	Cxcl11	N	N	N	N	N	N	N	N	N	Y	N	N	N
ENSMUSG00000060212	Pcnx2	N	N	N	N	N	N	N	N	N	N	N	Y	N
ENSMUSG00000060224	Pyroxd2	N	Y	N	Y	Y	Y	N	Y	Y	Y	Y	N	N
ENSMUSG00000060227	Casc4	N	Y	Y	Y	N	Y	N	Y	Y	Y	Y	Y	N
ENSMUSG00000060240	Cend1	N	Y	Y	Y	Y	N	N	Y	Y	Y	Y	N	N
ENSMUSG00000060261	Gtf2i	N	N	N	Y	Y	Y	N	N	N	Y	Y	Y	Y
ENSMUSG00000060279	Ap2a1	N	N	N	Y	N	Y	N	N	N	N	N	Y	N
ENSMUSG00000060288	Ppih	N	N	Y	Y	Y	Y	N	N	Y	Y	Y	Y	Y
ENSMUSG00000060301	2610008E11Rik	N	N	N	Y	N	N	N	Y	Y	N	Y	N	N
ENSMUSG00000060317	Acnat2	N	Y	Y	Y	Y	N	N	Y	Y	Y	Y	Y	N
ENSMUSG00000060371	Caln1	N	N	N	N	N	N	N	Y	N	N	N	N	N
ENSMUSG00000060373	Hnrnpc	N	N	N	N	N	Y	N	N	N	N	Y	Y	N
ENSMUSG00000060376	Bckdha	N	Y	N	Y	Y	N	N	Y	N	Y	Y	N	N
ENSMUSG00000060419	Rps16-ps2	N	N	N	N	N	N	N	Y	Y	N	N	N	N
ENSMUSG00000060429	Sntb1	N	Y	N	N	N	N	N	N	N	N	N	Y	N
ENSMUSG00000060441	Trim5	N	N	N	Y	Y	N	N	N	N	N	N	Y	N
ENSMUSG00000060450	Rnf14	N	N	N	N	N	N	N	N	N	Y	N	N	N
ENSMUSG00000060459	Kng2	N	N	Y	N	N	N	N	N	N	Y	N	Y	Y
ENSMUSG00000060470	Adgrg3	N	N	N	N	N	N	N	N	N	N	Y	N	N
ENSMUSG00000060475	Wtap	N	N	N	N	N	N	N	N	N	N	N	Y	N
ENSMUSG00000060477	Irak2	N	Y	N	N	N	N	N	Y	N	N	N	Y	N
ENSMUSG00000060510	Zfp266	N	N	N	N	N	N	N	N	N	N	N	Y	N
ENSMUSG00000060512	0610040J01Rik	N	N	N	Y	Y	Y	N	N	N	Y	N	Y	N
ENSMUSG00000060519	Tor3a	N	Y	N	Y	N	N	N	Y	Y	N	N	N	N
ENSMUSG00000060548	Tnfrsf19	N	Y	N	Y	Y	N	N	Y	Y	Y	Y	Y	Y
ENSMUSG00000060550	H2-Q7	N	Y	Y	N	N	N	N	Y	Y	N	N	N	N
ENSMUSG00000060560	Ces4a	N	Y	Y	Y	Y	N	N	N	Y	Y	Y	Y	N
ENSMUSG00000060572	Mfap2	N	N	N	N	N	N	N	N	Y	N	N	Y	N
ENSMUSG00000060586	H2-Eb1	N	Y	Y	Y	Y	N	N	Y	Y	Y	Y	Y	N
ENSMUSG00000060591	Ifitm2	N	Y	Y	Y	Y	N	N	Y	Y	Y	Y	Y	Y
ENSMUSG00000060613	Cyp2c70	N	Y	Y	Y	N	N	N	Y	Y	Y	N	N	N
ENSMUSG00000060636	Rpl35a	Y	N	N	Y	Y	Y	N	N	N	N	N	Y	N
ENSMUSG00000060639	H4c9	N	Y	N	N	Y	N	N	N	N	N	Y	Y	N
ENSMUSG00000060657	Marf1	N	N	N	N	N	Y	N	N	N	N	N	Y	N
ENSMUSG00000060675	Plaat3	N	Y	N	N	Y	Y	N	N	Y	N	Y	Y	N
ENSMUSG00000060679	Mrps9	N	Y	Y	Y	Y	N	N	N	N	N	Y	Y	N
ENSMUSG00000060681	Slc9a6	N	N	N	N	N	Y	N	N	N	N	Y	N	N
ENSMUSG00000060703	Cd302	N	N	N	N	N	N	N	N	N	Y	Y	Y	Y
ENSMUSG00000060708	Bloc1s4	N	N	N	N	N	Y	N	Y	N	N	N	Y	N
ENSMUSG00000060716	Plekhh1	N	N	N	Y	N	N	N	Y	Y	N	N	N	N
ENSMUSG00000060733	Ipmk	N	Y	Y	N	N	N	N	Y	Y	N	N	N	N
ENSMUSG00000060739	Nsa2	N	N	N	N	N	Y	N	N	Y	N	N	Y	N
ENSMUSG00000060743	H3f3a	N	Y	N	N	N	Y	Y	Y	N	N	N	Y	N
ENSMUSG00000060791	Gmfg	N	N	N	N	N	N	N	N	N	N	N	Y	N
ENSMUSG00000060802	B2m	N	Y	Y	Y	Y	N	N	Y	Y	Y	Y	Y	N
ENSMUSG00000060803	Gstp1	N	Y	Y	Y	N	Y	N	Y	N	N	N	N	N
ENSMUSG00000060807	Serpina6	N	Y	Y	Y	Y	N	N	Y	Y	N	Y	N	N
ENSMUSG00000060860	Ube2s	N	N	N	Y	Y	N	N	N	Y	Y	Y	Y	Y
ENSMUSG00000060862	Zbtb40	N	N	N	N	N	N	N	N	N	N	N	Y	N
ENSMUSG00000060904	Arl1	N	N	N	N	N	Y	N	N	N	N	Y	Y	N
ENSMUSG00000060923	Acyp2	N	Y	N	N	N	Y	N	N	Y	N	Y	Y	N
ENSMUSG00000060935	Tmem263	N	Y	Y	Y	Y	Y	N	Y	Y	Y	Y	Y	N
ENSMUSG00000060938	Rpl26	N	N	N	N	N	Y	N	N	N	N	N	Y	N
ENSMUSG00000060961	Slc4a4	N	Y	Y	N	Y	N	N	Y	N	N	N	N	N
ENSMUSG00000060962	Dmkn	N	N	N	Y	N	N	N	Y	N	Y	N	N	N
ENSMUSG00000060981	H4c8	N	N	N	N	N	N	N	Y	N	N	N	Y	Y
ENSMUSG00000061024	Rrs1	N	N	N	N	N	N	N	Y	Y	Y	Y	N	N
ENSMUSG00000061028	Clasrp	N	N	N	N	N	N	N	Y	N	N	N	Y	N
ENSMUSG00000061032	Rrp1	N	N	N	N	N	Y	N	N	N	N	N	Y	N
ENSMUSG00000061046	Haghl	N	N	N	N	N	N	N	Y	N	Y	N	N	N
ENSMUSG00000061048	Cdh3	N	Y	N	N	N	N	N	Y	Y	Y	Y	N	N
ENSMUSG00000061100	Retnla	N	Y	Y	Y	Y	N	N	Y	Y	Y	Y	N	N
ENSMUSG00000061111	Mcrip1	N	Y	N	Y	N	N	N	N	N	Y	N	Y	N
ENSMUSG00000061118	Dnajc30	N	N	N	N	N	N	N	N	N	Y	N	N	N
ENSMUSG00000061119	Prcp	N	Y	N	Y	Y	N	N	N	Y	Y	Y	Y	N
ENSMUSG00000061130	Ppm1b	N	N	Y	Y	N	N	N	Y	Y	Y	N	Y	N
ENSMUSG00000061132	Blnk	N	Y	N	Y	Y	Y	N	Y	Y	N	Y	N	N
ENSMUSG00000061136	Prpf40a	N	N	N	N	N	Y	N	N	N	N	N	Y	N
ENSMUSG00000061143	Maml3	N	Y	N	N	Y	Y	N	Y	N	N	Y	Y	N
ENSMUSG00000061175	Fnip2	N	Y	Y	Y	Y	Y	N	Y	Y	Y	Y	Y	N
ENSMUSG00000061232	H2-K1	N	Y	Y	Y	Y	Y	N	Y	Y	Y	Y	N	N
ENSMUSG00000061244	Exoc5	N	N	N	N	N	Y	N	N	N	N	N	Y	N
ENSMUSG00000061273	Mmgt1	N	Y	N	Y	Y	Y	N	Y	Y	Y	Y	N	N
ENSMUSG00000061286	Exosc5	N	Y	N	N	Y	N	N	Y	N	Y	Y	N	N
ENSMUSG00000061288	Taok3	N	N	N	N	Y	Y	N	N	N	N	N	Y	N
ENSMUSG00000061292	Cyp3a59	N	N	N	N	N	Y	N	Y	N	N	N	Y	N
ENSMUSG00000061306	Slc38a10	N	Y	Y	Y	Y	N	N	Y	Y	Y	Y	N	N
ENSMUSG00000061313	Ddhd2	N	N	N	N	Y	N	N	N	N	N	Y	Y	N
ENSMUSG00000061315	Naca	N	N	N	Y	Y	Y	N	N	N	N	N	Y	N
ENSMUSG00000061322	Dnaic1	N	Y	Y	Y	Y	N	Y	Y	Y	Y	Y	Y	Y
ENSMUSG00000061331	Gm17132	N	N	N	N	N	N	N	N	N	N	N	Y	N
ENSMUSG00000061356	Nuggc	N	N	N	N	N	N	N	N	N	Y	N	Y	N
ENSMUSG00000061360	Phf5a	N	N	Y	Y	Y	Y	N	Y	Y	Y	Y	N	Y
ENSMUSG00000061371	Zfp873	N	N	N	N	N	N	N	N	N	Y	N	N	N
ENSMUSG00000061374	Fiz1	N	N	N	N	N	Y	N	N	N	N	N	Y	N
ENSMUSG00000061410	Zcchc14	N	Y	Y	Y	Y	Y	N	Y	Y	Y	Y	Y	Y
ENSMUSG00000061436	Hipk2	N	Y	N	N	N	Y	N	N	N	N	N	Y	N
ENSMUSG00000061455	Stx17	N	N	N	Y	Y	N	N	N	N	Y	Y	N	N
ENSMUSG00000061458	Nol10	N	N	N	N	N	N	N	N	N	N	N	Y	N
ENSMUSG00000061461	Smim20	N	N	N	Y	N	N	N	N	N	N	N	Y	N
ENSMUSG00000061474	Mrps36	Y	Y	N	N	N	Y	Y	N	Y	N	N	N	N
ENSMUSG00000061477	Rps7	N	N	N	N	N	Y	N	N	N	N	N	Y	N
ENSMUSG00000061479	Snrpa	N	N	N	N	Y	N	N	N	N	N	Y	Y	N
ENSMUSG00000061510	Gm10101	N	N	N	N	N	N	N	N	N	N	Y	N	N
ENSMUSG00000061533	Cep128	N	N	N	Y	Y	N	N	N	Y	Y	Y	N	N
ENSMUSG00000061535	C1qtnf7	N	N	N	N	N	N	N	Y	N	N	N	N	N
ENSMUSG00000061536	Sec22c	N	N	N	N	N	Y	N	N	Y	N	N	N	N
ENSMUSG00000061540	Orm2	N	Y	Y	Y	Y	N	Y	Y	Y	Y	Y	Y	Y
ENSMUSG00000061544	Zfp229	N	N	N	N	N	N	N	N	N	N	N	N	Y
ENSMUSG00000061559	Wdr61	N	N	N	N	Y	Y	N	N	N	N	N	Y	N
ENSMUSG00000061589	Dot1l	N	Y	N	Y	Y	N	N	Y	Y	Y	Y	Y	N
ENSMUSG00000061601	Pclo	N	Y	Y	Y	Y	Y	N	Y	Y	Y	Y	Y	N
ENSMUSG00000061603	Akap6	N	N	N	N	N	N	N	N	N	N	N	Y	N
ENSMUSG00000061607	Mdc1	N	N	Y	Y	Y	N	N	N	Y	Y	Y	Y	N
ENSMUSG00000061613	U2af1	Y	N	N	N	N	N	N	N	Y	N	Y	N	N
ENSMUSG00000061650	Med9	N	N	N	Y	Y	N	N	N	Y	Y	Y	N	Y
ENSMUSG00000061689	Dlgap4	N	N	N	Y	Y	N	N	N	N	Y	N	Y	N
ENSMUSG00000061718	Ppp1r1b	N	Y	Y	Y	Y	N	Y	Y	Y	N	N	Y	N
ENSMUSG00000061728	Btnl7-ps	N	N	N	N	N	N	N	N	N	Y	N	N	N
ENSMUSG00000061731	Ext1	Y	N	N	Y	Y	N	N	N	N	Y	Y	N	N
ENSMUSG00000061740	Cyp2d22	N	Y	Y	Y	Y	Y	Y	Y	Y	Y	Y	Y	N
ENSMUSG00000061751	Kalrn	Y	Y	N	Y	Y	Y	N	N	Y	Y	Y	N	N
ENSMUSG00000061755	Bod1l	N	N	N	N	N	N	N	N	Y	N	N	Y	N
ENSMUSG00000061759	Armt1	N	N	N	Y	Y	N	N	N	N	Y	Y	N	N
ENSMUSG00000061778	Mospd2	N	Y	Y	Y	Y	Y	N	Y	Y	Y	Y	Y	Y
ENSMUSG00000061787	Rps17	N	N	N	N	N	Y	N	N	N	N	N	Y	N
ENSMUSG00000061808	Ttr	N	N	N	Y	Y	N	N	Y	N	Y	N	N	N
ENSMUSG00000061838	Suclg2	N	Y	Y	Y	Y	Y	N	N	Y	Y	N	Y	N
ENSMUSG00000061859	Patj	N	N	N	N	N	Y	N	N	N	N	N	Y	N
ENSMUSG00000061887	Ssbp3	N	Y	N	Y	Y	Y	N	Y	Y	Y	N	Y	N
ENSMUSG00000061894	Zscan20	N	N	N	N	N	N	N	N	N	N	N	Y	N
ENSMUSG00000061904	Slc25a3	N	N	N	N	N	Y	N	N	Y	Y	N	Y	N
ENSMUSG00000061906	Ugt2b38	N	N	Y	Y	Y	Y	N	N	Y	Y	Y	N	N
ENSMUSG00000061947	Serpina10	N	Y	Y	Y	Y	N	Y	Y	Y	Y	Y	Y	Y
ENSMUSG00000061950	Ppp4r1	N	Y	N	Y	Y	Y	N	Y	Y	Y	Y	Y	N
ENSMUSG00000061959	Ces1e	N	Y	Y	Y	Y	N	Y	Y	Y	Y	Y	Y	Y
ENSMUSG00000061979	Rcc1l	N	N	N	N	N	N	N	N	Y	N	Y	N	Y
ENSMUSG00000061981	Flot2	N	N	N	N	Y	Y	N	Y	N	Y	Y	Y	N
ENSMUSG00000061983	Rps12	N	Y	Y	N	N	Y	N	Y	Y	N	N	Y	N
ENSMUSG00000062006	Rpl34	N	N	N	N	N	Y	N	N	N	N	N	Y	N
ENSMUSG00000062014	Gmfb	N	N	N	N	N	Y	N	N	N	N	N	Y	N
ENSMUSG00000062031	Pgghg	N	N	N	N	N	N	N	N	N	Y	N	Y	N
ENSMUSG00000062044	Lmtk3	N	N	N	N	N	N	N	N	N	N	Y	N	N
ENSMUSG00000062054	Iah1	N	Y	N	N	N	N	N	Y	Y	N	Y	Y	N
ENSMUSG00000062061	Obp2a	N	N	N	N	N	N	N	N	Y	N	Y	Y	N
ENSMUSG00000062070	Pgk1	N	N	N	N	N	N	N	N	Y	Y	N	Y	N
ENSMUSG00000062074	Ccn6	N	N	N	N	N	N	N	Y	N	N	N	Y	N
ENSMUSG00000062075	Lmnb2	Y	Y	Y	Y	Y	N	N	Y	Y	Y	Y	N	N
ENSMUSG00000062078	Qk	N	N	N	Y	Y	N	N	N	N	Y	Y	N	N
ENSMUSG00000062098	Btbd3	N	N	N	N	N	N	N	N	N	Y	N	N	N
ENSMUSG00000062110	Scfd2	N	N	Y	N	N	N	N	N	Y	N	N	N	N
ENSMUSG00000062115	Rai1	N	N	N	N	N	N	N	N	N	N	N	Y	N
ENSMUSG00000062116	Zfp954	N	N	N	N	N	Y	N	N	N	N	N	Y	N
ENSMUSG00000062169	Cnih4	N	N	N	Y	Y	N	N	N	Y	Y	Y	N	N
ENSMUSG00000062170	Fmr1nb	N	N	N	N	N	N	N	N	N	N	Y	N	N
ENSMUSG00000062181	Ces3b	N	Y	Y	Y	Y	N	N	Y	Y	Y	Y	N	N
ENSMUSG00000062190	Lancl2	N	N	N	Y	Y	N	N	N	N	Y	Y	N	N
ENSMUSG00000062198	2700097O09Rik	N	N	Y	N	N	Y	N	N	N	N	N	Y	N
ENSMUSG00000062202	Btbd9	N	N	N	N	N	Y	N	N	N	N	N	Y	N
ENSMUSG00000062203	Gspt1	N	N	N	Y	N	N	N	N	N	Y	N	N	N
ENSMUSG00000062209	Erbb4	N	Y	Y	Y	Y	N	Y	Y	Y	Y	Y	N	N
ENSMUSG00000062210	Tnfaip8	N	N	N	N	N	N	N	N	N	N	N	Y	N
ENSMUSG00000062232	Rapgef2	N	N	N	Y	Y	N	N	N	N	Y	N	N	N
ENSMUSG00000062234	Gak	N	N	N	N	N	Y	N	N	N	N	N	Y	N
ENSMUSG00000062248	Cks2	Y	N	N	Y	Y	N	N	N	Y	Y	Y	Y	N
ENSMUSG00000062270	Morf4l1	N	Y	Y	N	N	N	N	Y	N	N	N	Y	N
ENSMUSG00000062300	Nectin2	N	N	N	Y	Y	N	N	N	N	Y	N	N	N
ENSMUSG00000062309	Rpp25	N	N	N	Y	N	N	N	N	N	Y	N	N	N
ENSMUSG00000062328	Rpl17	N	N	N	N	N	Y	N	N	N	N	N	Y	N
ENSMUSG00000062352	Itgb1bp1	N	N	N	Y	Y	Y	N	N	N	Y	Y	Y	N
ENSMUSG00000062373	Tmem65	N	Y	N	Y	N	N	N	N	N	Y	N	Y	N
ENSMUSG00000062380	Tubb3	N	Y	N	Y	Y	N	N	Y	Y	Y	N	Y	N
ENSMUSG00000062382	Ftl1-ps1	N	Y	N	N	N	N	N	N	Y	N	N	N	Y
ENSMUSG00000062410	Hsd3b3	N	Y	Y	Y	Y	N	N	Y	Y	Y	Y	N	N
ENSMUSG00000062421	Arf2	N	N	N	Y	Y	Y	N	N	Y	Y	Y	N	N
ENSMUSG00000062480	Acat3	N	N	N	Y	Y	N	N	N	N	Y	Y	N	N
ENSMUSG00000062488	Ifit3b	N	Y	N	Y	Y	N	N	Y	Y	Y	Y	N	N
ENSMUSG00000062510	Nsl1	N	N	Y	Y	Y	N	N	N	Y	Y	Y	N	Y
ENSMUSG00000062515	Fabp4	N	Y	Y	Y	N	N	N	Y	Y	Y	Y	Y	N
ENSMUSG00000062519	Zfp398	N	N	N	Y	N	N	N	N	Y	Y	Y	Y	N
ENSMUSG00000062545	Tlr12	N	N	N	N	N	N	N	N	Y	N	N	N	N
ENSMUSG00000062563	Cys1	N	Y	N	Y	Y	N	N	Y	Y	Y	Y	Y	N
ENSMUSG00000062580	Timm17a	N	N	N	N	N	N	N	N	Y	N	N	Y	N
ENSMUSG00000062585	Cnr2	N	N	N	N	N	N	N	Y	Y	N	Y	Y	N
ENSMUSG00000062590	Armc9	N	N	Y	N	N	N	N	N	Y	Y	N	N	N
ENSMUSG00000062591	Tubb4a	N	N	N	N	N	N	N	N	Y	Y	N	N	N
ENSMUSG00000062593	Gm49339	N	N	N	N	N	Y	N	N	N	N	N	Y	N
ENSMUSG00000062619	2310039H08Rik	N	Y	N	Y	Y	N	N	Y	Y	Y	Y	Y	N
ENSMUSG00000062624	Cyp2c67	N	N	N	N	Y	N	Y	N	N	N	Y	Y	Y
ENSMUSG00000062646	Ganc	N	N	N	N	N	N	N	N	Y	N	N	N	N
ENSMUSG00000062683	Atp5g2	N	N	N	N	N	N	N	N	N	N	N	Y	N
ENSMUSG00000062691	Cebpzos	N	Y	N	Y	N	N	N	N	N	N	N	Y	N
ENSMUSG00000062762	Ei24	N	N	N	N	N	N	N	N	N	Y	Y	Y	N
ENSMUSG00000062785	Kcnc3	N	Y	N	N	N	Y	N	N	N	N	N	Y	N
ENSMUSG00000062794	Zfp599	N	N	N	N	Y	N	N	N	N	N	Y	N	N
ENSMUSG00000062797	Hikeshi	N	N	N	N	N	Y	N	N	N	N	Y	N	N
ENSMUSG00000062818	Vmn1r51	N	N	N	N	N	N	N	N	Y	N	N	N	N
ENSMUSG00000062825	Actg1	Y	N	Y	Y	Y	N	N	N	Y	Y	Y	N	N
ENSMUSG00000062867	Impdh2	N	N	N	Y	N	Y	N	N	Y	Y	Y	Y	Y
ENSMUSG00000062901	Klhl24	N	N	N	N	N	N	N	Y	Y	N	Y	N	N
ENSMUSG00000062906	Hdac10	Y	Y	N	Y	Y	N	N	N	N	Y	N	N	N
ENSMUSG00000062908	Acadm	Y	Y	Y	N	N	N	N	Y	Y	Y	Y	Y	N
ENSMUSG00000062929	Cfl2	N	Y	N	N	N	Y	N	N	N	N	N	Y	N
ENSMUSG00000062931	Zfp938	N	N	N	N	N	Y	N	N	N	N	Y	Y	N
ENSMUSG00000062937	Mtap	N	N	N	Y	N	N	N	Y	Y	N	Y	N	N
ENSMUSG00000062949	Atp11c	N	N	N	N	Y	N	N	N	N	Y	Y	Y	N
ENSMUSG00000062960	Kdr	N	N	N	N	N	N	N	N	Y	N	Y	Y	N
ENSMUSG00000062963	Ufc1	N	N	N	N	N	N	N	Y	Y	N	N	N	N
ENSMUSG00000062980	Cped1	N	N	N	Y	Y	N	Y	N	Y	Y	Y	N	Y
ENSMUSG00000062981	Mrpl42	N	N	N	N	N	Y	N	N	Y	Y	Y	Y	N
ENSMUSG00000062991	Nrg1	Y	N	N	Y	Y	N	N	Y	Y	Y	Y	N	N
ENSMUSG00000062997	Rpl35	N	N	N	N	N	Y	N	N	Y	N	N	Y	N
ENSMUSG00000063011	Msln	N	Y	Y	Y	N	N	N	N	N	Y	N	Y	Y
ENSMUSG00000063019	Manbal	N	N	N	N	N	N	N	N	N	N	N	N	Y
ENSMUSG00000063052	Lrrc40	N	N	N	Y	Y	N	N	N	N	Y	Y	Y	N
ENSMUSG00000063060	Sox7	N	N	N	N	N	N	N	Y	N	Y	Y	Y	N
ENSMUSG00000063065	Mapk3	N	N	N	Y	Y	N	N	N	Y	Y	Y	N	Y
ENSMUSG00000063077	Kif1b	Y	N	N	Y	Y	Y	N	N	Y	Y	Y	Y	N
ENSMUSG00000063108	Zfp26	N	N	N	N	N	N	N	N	Y	N	N	N	N
ENSMUSG00000063146	Clip2	N	Y	N	N	N	N	N	Y	N	N	Y	N	N
ENSMUSG00000063172	Hspb11	N	N	N	N	N	N	N	N	N	N	N	Y	N
ENSMUSG00000063179	Pstk	N	Y	N	Y	N	N	N	N	N	Y	N	N	N
ENSMUSG00000063200	Nol7	N	N	N	Y	Y	Y	N	N	N	Y	Y	Y	N
ENSMUSG00000063229	Ldha	Y	Y	Y	Y	Y	N	Y	Y	Y	Y	Y	Y	Y
ENSMUSG00000063234	Gpr84	N	N	N	N	N	N	N	Y	Y	Y	N	N	N
ENSMUSG00000063235	Ptpmt1	N	Y	N	Y	Y	Y	N	N	N	Y	Y	Y	N
ENSMUSG00000063253	Scoc	N	N	N	Y	Y	N	N	N	N	Y	Y	Y	N
ENSMUSG00000063268	Parp10	N	N	N	Y	N	N	Y	N	N	Y	N	N	Y
ENSMUSG00000063273	Naa15	Y	N	N	Y	Y	Y	N	N	N	N	Y	N	N
ENSMUSG00000063275	Hacd1	N	Y	Y	Y	N	Y	N	Y	Y	Y	Y	Y	Y
ENSMUSG00000063281	Zfp35	N	N	N	N	N	Y	N	N	N	N	Y	Y	N
ENSMUSG00000063286	Gm8995	N	N	N	N	N	Y	N	N	N	N	N	Y	N
ENSMUSG00000063317	Usp31	N	N	N	Y	N	N	N	N	N	Y	N	N	N
ENSMUSG00000063320	1190007I07Rik	N	N	N	Y	Y	N	N	N	N	Y	Y	N	N
ENSMUSG00000063354	Slc39a4	N	Y	Y	Y	Y	N	N	Y	Y	Y	N	N	N
ENSMUSG00000063358	Mapk1	Y	N	N	N	N	N	N	N	Y	N	N	N	N
ENSMUSG00000063362	Alg11	N	N	N	N	N	Y	N	N	N	N	Y	N	N
ENSMUSG00000063382	Bcl9l	N	N	N	N	N	Y	N	N	N	N	N	Y	N
ENSMUSG00000063388	BC023105	N	N	N	N	N	N	N	N	Y	Y	N	Y	N
ENSMUSG00000063406	Tmed5	N	Y	Y	Y	Y	Y	N	Y	Y	Y	Y	Y	N
ENSMUSG00000063410	Stk24	N	Y	N	Y	N	N	N	N	N	N	N	Y	N
ENSMUSG00000063428	Ddo	N	Y	N	Y	Y	N	N	Y	Y	Y	Y	Y	Y
ENSMUSG00000063439	B9d2	N	N	N	N	Y	N	N	N	Y	Y	Y	Y	Y
ENSMUSG00000063445	Nmral1	N	N	N	Y	Y	N	N	N	Y	Y	Y	Y	N
ENSMUSG00000063446	Plppr1	N	N	N	Y	Y	N	N	N	N	Y	Y	Y	N
ENSMUSG00000063450	Syne2	N	N	N	Y	N	Y	N	N	N	Y	N	Y	Y
ENSMUSG00000063455	D630045J12Rik	N	N	N	N	N	Y	N	N	N	N	N	Y	N
ENSMUSG00000063457	Rps15	N	N	N	N	N	Y	N	N	N	N	N	Y	N
ENSMUSG00000063480	Snu13	N	N	N	Y	N	Y	N	N	Y	Y	Y	Y	N
ENSMUSG00000063511	Snrnp70	N	N	N	Y	Y	N	N	N	Y	Y	Y	Y	N
ENSMUSG00000063524	Eno1	Y	Y	N	N	Y	N	N	N	N	N	Y	Y	N
ENSMUSG00000063550	Nup98	N	Y	N	Y	Y	N	N	N	N	N	N	Y	N
ENSMUSG00000063568	Jazf1	N	N	N	Y	N	N	N	Y	N	N	N	N	N
ENSMUSG00000063576	Klhdc3	N	N	N	N	N	N	N	N	Y	N	N	Y	N
ENSMUSG00000063590	Slc22a28	N	Y	Y	Y	Y	N	N	Y	N	N	Y	N	N
ENSMUSG00000063659	Zbtb18	N	N	N	N	N	N	N	N	N	N	N	Y	N
ENSMUSG00000063683	Glyat	N	N	N	Y	Y	Y	N	N	N	N	N	Y	N
ENSMUSG00000063684	Hadhb-ps	N	N	N	N	N	N	N	Y	N	N	N	N	N
ENSMUSG00000063694	Cycs	N	Y	N	Y	N	Y	N	Y	Y	Y	Y	Y	N
ENSMUSG00000063704	Mapk15	Y	N	N	N	N	N	N	N	N	Y	N	N	N
ENSMUSG00000063727	Tnfrsf11b	N	Y	Y	Y	Y	Y	N	Y	N	Y	N	Y	N
ENSMUSG00000063730	Hsd3b2	N	Y	Y	Y	Y	N	N	Y	Y	Y	Y	N	N
ENSMUSG00000063760	Rnf217	N	N	N	N	N	N	N	N	N	N	Y	N	N
ENSMUSG00000063765	Chadl	N	N	N	N	N	N	N	N	N	Y	N	N	N
ENSMUSG00000063785	Utp14a	N	N	N	N	N	Y	N	N	N	N	N	Y	N
ENSMUSG00000063787	Chchd1	N	N	N	N	N	Y	N	N	N	N	N	Y	N
ENSMUSG00000063800	Prpf38a	N	N	N	Y	Y	Y	N	N	Y	Y	Y	Y	N
ENSMUSG00000063802	Hspbp1	N	N	N	N	N	N	N	N	Y	N	N	Y	N
ENSMUSG00000063808	Gpatch1	N	N	N	N	N	N	N	N	Y	N	Y	Y	N
ENSMUSG00000063810	Alms1	N	N	N	Y	Y	N	N	N	Y	Y	Y	N	N
ENSMUSG00000063838	Cdc42ep5	N	N	Y	Y	Y	N	N	Y	Y	Y	Y	N	N
ENSMUSG00000063856	Gpx1	N	N	N	Y	Y	N	N	N	N	N	N	N	Y
ENSMUSG00000063870	Chd4	N	Y	N	N	N	Y	N	N	N	N	N	Y	N
ENSMUSG00000063882	Uqcrh	N	N	N	N	N	Y	N	N	N	N	N	Y	N
ENSMUSG00000063884	Ptcd3	N	N	N	N	N	N	N	N	N	N	Y	Y	N
ENSMUSG00000063888	Rpl7l1	N	Y	N	N	N	Y	N	Y	Y	N	N	N	N
ENSMUSG00000063889	Crem	N	Y	N	Y	Y	Y	N	Y	Y	Y	Y	Y	N
ENSMUSG00000063894	Zkscan8	N	N	N	N	N	N	N	N	Y	Y	N	N	N
ENSMUSG00000063895	Nupl1	N	N	N	Y	N	N	N	N	N	Y	N	N	Y
ENSMUSG00000063897	CAAA01118383.1	N	N	N	N	N	N	N	N	N	N	N	Y	Y
ENSMUSG00000063904	Dpp3	N	N	N	Y	Y	Y	N	N	N	Y	N	Y	N
ENSMUSG00000063919	Srrm4	N	N	N	Y	N	N	N	N	N	Y	Y	N	N
ENSMUSG00000063929	Cyp4a32	N	Y	N	N	N	N	N	Y	N	N	N	N	N
ENSMUSG00000063952	Brpf3	N	Y	N	N	N	Y	N	Y	Y	N	Y	Y	N
ENSMUSG00000063972	Nr6a1	N	N	N	N	N	N	N	Y	N	Y	N	Y	N
ENSMUSG00000064023	Klk8	N	N	N	N	N	N	N	N	N	N	N	Y	N
ENSMUSG00000064030	Pym1	N	N	N	N	N	N	N	N	N	N	Y	N	N
ENSMUSG00000064037	Gpn1	N	N	N	N	N	N	N	N	Y	N	Y	N	N
ENSMUSG00000064043	Trerf1	N	N	N	N	N	N	N	N	N	N	N	Y	N
ENSMUSG00000064061	Dzip3	N	N	N	Y	Y	N	N	N	N	N	Y	N	N
ENSMUSG00000064080	Fbln2	N	Y	Y	Y	Y	N	N	N	Y	N	N	N	N
ENSMUSG00000064105	Cnnm2	N	N	N	N	N	Y	N	N	N	Y	N	Y	N
ENSMUSG00000064120	Mocs1	N	N	N	Y	Y	N	N	N	N	Y	Y	Y	N
ENSMUSG00000064127	Med14	N	N	N	Y	Y	N	N	N	N	Y	Y	N	N
ENSMUSG00000064128	Cenpj	N	N	N	Y	Y	N	N	N	N	Y	Y	Y	N
ENSMUSG00000064138	Fam172a	N	N	N	N	N	N	N	Y	Y	Y	Y	N	N
ENSMUSG00000064147	Rab44	N	N	N	N	Y	N	N	N	N	N	Y	N	N
ENSMUSG00000064181	Rab3ip	N	N	N	Y	N	N	N	N	Y	Y	Y	N	N
ENSMUSG00000064202	4430402I18Rik	N	N	N	Y	N	N	N	Y	N	Y	N	N	N
ENSMUSG00000064210	Ano6	N	Y	N	Y	Y	N	N	N	N	Y	N	N	N
ENSMUSG00000064215	Ifi27	N	Y	N	N	N	Y	N	Y	Y	N	N	Y	Y
ENSMUSG00000064225	Paqr9	N	Y	N	N	N	N	N	Y	N	N	N	Y	N
ENSMUSG00000064246	Chil1	N	Y	N	Y	Y	N	N	Y	Y	Y	N	N	Y
ENSMUSG00000064254	Ethe1	N	N	Y	Y	Y	N	N	N	N	Y	N	N	N
ENSMUSG00000064262	Gimap8	N	N	N	N	N	N	N	N	N	N	Y	N	N
ENSMUSG00000064264	Zfp428	N	N	N	N	N	N	N	N	Y	N	N	N	N
ENSMUSG00000064280	Ccdc146	N	N	N	N	N	N	N	N	N	N	N	N	Y
ENSMUSG00000064284	Cdpf1	N	N	N	N	N	N	N	N	N	N	N	Y	N
ENSMUSG00000064288	H4c12	N	N	N	Y	N	N	N	N	N	N	Y	N	N
ENSMUSG00000064294	Aox3	N	Y	Y	Y	Y	N	N	Y	Y	Y	Y	N	N
ENSMUSG00000064302	Clasp1	Y	N	N	Y	Y	Y	N	N	N	Y	N	Y	N
ENSMUSG00000064307	Lrrc51	Y	N	N	Y	Y	N	N	Y	N	Y	Y	N	N
ENSMUSG00000064326	Siva1	N	N	Y	Y	N	N	N	N	Y	Y	Y	Y	N
ENSMUSG00000064337	mt-Rnr1	N	N	Y	Y	N	N	N	N	Y	Y	Y	Y	N
ENSMUSG00000064339	mt-Rnr2	N	Y	Y	Y	Y	Y	N	Y	Y	Y	Y	Y	N
ENSMUSG00000064341	mt-Nd1	N	N	N	N	N	Y	N	N	N	N	N	Y	N
ENSMUSG00000064345	mt-Nd2	N	N	Y	Y	Y	Y	N	N	N	N	N	Y	N
ENSMUSG00000064348	mt-Tn	N	N	N	N	N	N	N	N	N	Y	N	N	N
ENSMUSG00000064351	mt-Co1	N	Y	Y	Y	Y	Y	N	Y	N	N	N	Y	N
ENSMUSG00000064354	mt-Co2	N	Y	Y	Y	N	Y	N	N	N	N	N	Y	Y
ENSMUSG00000064356	mt-Atp8	N	Y	Y	N	Y	Y	Y	Y	Y	N	N	Y	N
ENSMUSG00000064357	mt-Atp6	N	Y	Y	Y	Y	Y	N	Y	N	N	N	Y	N
ENSMUSG00000064358	mt-Co3	N	Y	Y	N	N	Y	N	Y	N	N	N	Y	N
ENSMUSG00000064360	mt-Nd3	N	N	N	N	N	N	N	N	N	N	N	Y	N
ENSMUSG00000064363	mt-Nd4	N	Y	Y	Y	Y	N	N	N	N	N	N	Y	N
ENSMUSG00000064367	mt-Nd5	N	Y	Y	N	Y	N	Y	N	Y	N	Y	N	Y
ENSMUSG00000064370	mt-Cytb	N	Y	Y	Y	Y	Y	N	N	N	N	N	Y	N
ENSMUSG00000064372	mt-Tp	N	N	N	Y	Y	N	N	N	N	Y	Y	Y	N
ENSMUSG00000064373	Selenop	N	N	N	N	N	N	N	N	N	N	N	Y	N
ENSMUSG00000064672	Gm22806	N	N	N	N	N	N	N	N	N	N	Y	N	N
ENSMUSG00000064899	Snord118	N	N	N	N	N	N	N	N	N	N	N	Y	Y
ENSMUSG00000064917	Gm22574	N	N	N	N	N	N	N	N	N	N	N	Y	N
ENSMUSG00000064918	Gm22571	N	N	N	N	N	N	N	Y	Y	N	N	N	N
ENSMUSG00000065087	Snord22	N	N	N	N	N	Y	N	N	Y	N	N	Y	N
ENSMUSG00000065126	Snord104	N	N	N	N	N	Y	N	N	N	N	N	Y	N
ENSMUSG00000065378	Gm22744	N	N	N	N	N	N	N	Y	N	N	N	N	N
ENSMUSG00000065402	Mir122	N	N	N	Y	Y	N	N	Y	Y	Y	Y	Y	N
ENSMUSG00000065782	Gm22680	N	N	N	N	N	N	N	N	Y	N	N	Y	N
ENSMUSG00000065947	mt-Nd4l	N	N	N	Y	N	N	N	N	N	N	N	Y	N
ENSMUSG00000065952	Rps23rg1	N	Y	Y	N	Y	N	N	Y	Y	N	Y	N	N
ENSMUSG00000065954	Tacc1	N	N	N	N	N	N	N	N	Y	N	N	Y	N
ENSMUSG00000065979	Cpped1	N	Y	Y	N	N	Y	N	Y	N	N	N	Y	N
ENSMUSG00000065990	Aurkaip1	N	N	N	N	N	Y	N	N	N	N	N	Y	N
ENSMUSG00000066007	Zfp600	N	N	N	N	N	N	N	N	N	N	Y	N	N
ENSMUSG00000066026	Dhrs3	N	N	Y	Y	Y	N	N	N	Y	Y	Y	N	N
ENSMUSG00000066036	Ubr4	N	N	N	N	N	Y	Y	N	N	N	Y	Y	Y
ENSMUSG00000066037	Hnrnpr	N	N	N	N	N	N	N	N	N	Y	N	N	N
ENSMUSG00000066042	Med18	N	N	N	Y	N	N	N	N	N	Y	N	N	N
ENSMUSG00000066043	Phactr4	N	N	N	Y	Y	Y	N	N	N	Y	Y	Y	N
ENSMUSG00000066057	Gm1976	N	N	N	N	N	N	N	N	Y	N	N	Y	N
ENSMUSG00000066071	Cyp4a12a	N	N	Y	Y	Y	N	N	N	N	Y	Y	N	N
ENSMUSG00000066072	Cyp4a10	N	Y	Y	Y	N	N	N	Y	Y	Y	Y	Y	N
ENSMUSG00000066148	Prpf4	N	N	N	Y	Y	N	N	N	Y	Y	Y	Y	N
ENSMUSG00000066149	Cdc26	N	N	N	N	N	Y	N	N	N	N	N	Y	N
ENSMUSG00000066150	Slc31a1	N	N	N	Y	Y	N	N	N	N	N	Y	N	N
ENSMUSG00000066151	Fkbp15	N	N	N	Y	N	Y	N	N	Y	Y	N	Y	N
ENSMUSG00000066153	Mup21	N	N	N	Y	Y	N	Y	N	N	Y	Y	Y	Y
ENSMUSG00000066154	Mup3	N	Y	Y	Y	Y	N	N	Y	Y	Y	Y	N	N
ENSMUSG00000066170	E230001N04Rik	N	N	Y	N	N	N	N	Y	Y	N	N	Y	N
ENSMUSG00000066232	Ipo7	N	N	N	N	N	N	N	N	N	N	N	N	Y
ENSMUSG00000066233	Tmem42	N	N	N	N	N	N	N	N	N	N	N	Y	N
ENSMUSG00000066258	Trim12a	N	N	N	Y	Y	Y	N	N	Y	Y	N	Y	N
ENSMUSG00000066306	Numa1	N	N	N	N	N	Y	N	N	N	N	N	Y	N
ENSMUSG00000066319	Rtp3	N	N	N	Y	N	N	N	N	N	Y	N	Y	N
ENSMUSG00000066324	Impad1	N	N	N	Y	Y	N	N	N	N	Y	N	Y	N
ENSMUSG00000066357	Wdr6	N	N	N	N	Y	N	N	Y	N	Y	Y	Y	N
ENSMUSG00000066361	Serpina3c	N	N	N	N	N	N	N	Y	N	N	N	N	N
ENSMUSG00000066392	Nrxn3	Y	N	N	N	N	N	N	N	N	N	Y	N	N
ENSMUSG00000066406	Akap13	N	N	N	N	N	Y	N	N	N	N	Y	Y	N
ENSMUSG00000066415	Msl2	N	N	N	N	N	N	N	N	Y	N	N	N	N
ENSMUSG00000066440	Zfyve26	N	N	N	N	N	N	N	N	N	N	Y	Y	N
ENSMUSG00000066441	Rdh11	N	Y	N	N	Y	N	N	Y	Y	Y	Y	Y	Y
ENSMUSG00000066442	Mthfs	N	N	N	N	N	N	N	N	N	N	N	Y	N
ENSMUSG00000066456	Hmgn3	N	N	N	N	N	N	N	N	N	N	N	Y	N
ENSMUSG00000066477	Gm16551	N	Y	Y	Y	Y	N	N	Y	N	Y	Y	Y	N
ENSMUSG00000066513	Klk1b4	N	Y	Y	Y	Y	N	N	Y	Y	Y	Y	Y	N
ENSMUSG00000066551	Hmgb1	Y	N	N	Y	N	Y	N	N	Y	Y	Y	Y	N
ENSMUSG00000066553	Gm6969	N	N	N	N	N	N	N	N	N	Y	N	N	N
ENSMUSG00000066568	Lsm14a	N	N	N	Y	N	N	N	N	N	Y	Y	N	N
ENSMUSG00000066571	4931406P16Rik	N	N	N	N	N	N	N	N	N	N	N	Y	Y
ENSMUSG00000066621	Tecpr1	N	Y	N	Y	Y	N	N	Y	Y	Y	Y	Y	N
ENSMUSG00000066632	Pgk1-rs7	N	N	N	N	N	N	N	Y	N	N	N	N	N
ENSMUSG00000066637	Ttc32	N	Y	N	N	N	Y	N	N	N	N	N	Y	N
ENSMUSG00000066640	Fbxl18	N	N	N	N	N	Y	N	N	N	N	N	Y	N
ENSMUSG00000066643	Wdr35	N	N	N	N	N	N	N	Y	N	N	N	Y	N
ENSMUSG00000066647	Gm5113	N	N	N	N	N	N	N	N	N	N	N	N	Y
ENSMUSG00000066682	Pilrb2	N	N	N	N	N	N	N	N	N	N	Y	N	N
ENSMUSG00000066684	Pilrb1	N	N	N	N	N	Y	Y	N	Y	N	Y	Y	Y
ENSMUSG00000066687	Zbtb16	N	N	Y	N	N	N	Y	N	N	N	N	Y	N
ENSMUSG00000066721	Zfp575	N	N	N	N	N	N	N	N	N	Y	Y	Y	N
ENSMUSG00000066760	Psg16	N	Y	N	Y	N	Y	N	Y	N	Y	N	N	N
ENSMUSG00000066798	Zbtb6	N	N	N	N	N	Y	N	N	N	N	N	Y	N
ENSMUSG00000066800	Rnasel	N	N	N	N	N	N	N	N	Y	N	Y	N	N
ENSMUSG00000066829	Zfp810	N	N	N	N	N	N	N	Y	N	N	N	Y	N
ENSMUSG00000066839	Ecsit	N	Y	Y	Y	Y	Y	N	N	N	Y	N	Y	N
ENSMUSG00000066861	Oas1g	N	N	N	N	N	N	N	N	N	N	N	Y	N
ENSMUSG00000066877	Nck2	N	N	N	Y	Y	N	N	N	N	Y	Y	N	N
ENSMUSG00000066878	Gm10184	N	N	N	N	N	N	N	N	N	Y	Y	N	N
ENSMUSG00000066880	Zfp617	N	N	N	N	N	Y	N	N	N	N	N	Y	N
ENSMUSG00000066892	Fbxl12	N	Y	N	N	N	N	N	Y	Y	N	N	N	N
ENSMUSG00000066979	Bub3	N	N	N	Y	Y	N	N	N	Y	Y	Y	N	N
ENSMUSG00000067017	Capza1-ps1	N	N	N	N	N	N	N	N	N	N	Y	N	N
ENSMUSG00000067038	Rps12-ps3	N	N	N	N	N	Y	N	Y	Y	N	N	Y	N
ENSMUSG00000067049	Unc93a	N	N	N	N	N	N	N	N	N	Y	N	N	N
ENSMUSG00000067071	Hes6	N	Y	Y	Y	Y	N	N	Y	Y	Y	Y	Y	N
ENSMUSG00000067144	Slc22a7	N	N	N	N	N	N	N	N	N	Y	N	Y	Y
ENSMUSG00000067148	Polr1c	N	N	N	N	N	Y	N	N	N	N	N	Y	N
ENSMUSG00000067150	Xpo5	N	N	N	Y	N	Y	N	N	N	Y	Y	Y	N
ENSMUSG00000067194	Eif1ax	N	N	N	N	N	N	N	N	N	N	N	Y	N
ENSMUSG00000067203	H2-K2	N	Y	Y	Y	Y	N	N	Y	Y	Y	Y	N	N
ENSMUSG00000067212	H2-T23	N	Y	Y	Y	Y	N	N	N	Y	Y	N	Y	N
ENSMUSG00000067219	Nipal1	N	Y	Y	Y	Y	N	N	N	N	Y	Y	Y	N
ENSMUSG00000067225	Cyp2c54	N	Y	Y	Y	Y	N	N	N	N	N	Y	N	N
ENSMUSG00000067235	H2-Q10	N	Y	Y	Y	Y	N	N	Y	N	Y	Y	Y	Y
ENSMUSG00000067288	Rps28	N	Y	Y	N	N	N	N	Y	Y	Y	N	N	N
ENSMUSG00000067336	Bmpr2	N	Y	Y	N	Y	N	N	Y	Y	Y	Y	N	Y
ENSMUSG00000067338	Tuba3b	N	N	N	N	N	N	N	N	N	Y	Y	N	N
ENSMUSG00000067352	Gm14149	N	N	N	N	N	N	N	N	N	N	Y	N	N
ENSMUSG00000067365	Tmem128	N	N	N	N	N	Y	N	N	N	N	N	Y	N
ENSMUSG00000067367	Lyar	N	N	N	Y	Y	N	N	N	Y	Y	Y	N	N
ENSMUSG00000067369	Trmt2b	N	Y	Y	N	Y	N	N	N	Y	N	Y	N	Y
ENSMUSG00000067377	Tspan6	N	N	N	Y	Y	N	N	N	N	Y	N	Y	N
ENSMUSG00000067389	Gm17080	N	N	N	N	Y	N	N	N	N	Y	Y	N	N
ENSMUSG00000067424	Zfp563	N	N	N	N	N	N	Y	N	Y	N	N	N	N
ENSMUSG00000067567	Hdac8	Y	N	N	N	N	N	N	Y	Y	Y	Y	Y	Y
ENSMUSG00000067586	S1pr3	N	Y	Y	Y	N	N	N	Y	Y	Y	Y	N	N
ENSMUSG00000067608	Pcna-ps2	N	N	N	Y	N	N	N	N	Y	Y	N	N	N
ENSMUSG00000067629	Syngap1	N	N	N	N	N	N	N	Y	N	N	N	Y	N
ENSMUSG00000067656	Slc22a27	N	N	N	N	N	N	Y	N	N	N	N	Y	Y
ENSMUSG00000067702	Tuba3a	N	N	N	N	N	N	N	N	N	Y	Y	N	N
ENSMUSG00000067713	Prkag1	N	N	N	N	N	N	N	N	Y	N	Y	N	N
ENSMUSG00000067722	BC003965	N	Y	N	Y	Y	N	N	N	N	Y	Y	Y	N
ENSMUSG00000067786	Nnat	N	N	N	N	N	N	N	N	N	Y	N	N	N
ENSMUSG00000067813	Xkr9	N	N	N	N	N	Y	N	N	N	N	Y	Y	N
ENSMUSG00000067818	Myl9	N	N	N	N	N	N	N	N	Y	N	N	N	N
ENSMUSG00000067825	Pex26	N	Y	N	Y	Y	N	N	N	N	Y	N	Y	N
ENSMUSG00000067847	Romo1	N	N	N	N	N	Y	N	N	N	N	N	Y	Y
ENSMUSG00000067851	Arfgef1	N	N	N	N	N	N	N	N	Y	Y	Y	Y	Y
ENSMUSG00000067873	Htatsf1	N	N	N	N	N	N	N	N	N	N	Y	N	N
ENSMUSG00000067879	Vxn	N	N	Y	Y	Y	N	N	N	Y	Y	Y	Y	Y
ENSMUSG00000067889	Sptbn2	N	N	N	N	N	Y	N	N	N	Y	N	N	N
ENSMUSG00000067916	Zfp991	N	N	N	N	N	N	N	N	N	N	N	Y	N
ENSMUSG00000067928	Zfp760	N	N	N	N	N	Y	N	Y	N	Y	N	N	N
ENSMUSG00000067931	Zfp948	N	N	N	Y	N	Y	N	N	Y	Y	N	Y	N
ENSMUSG00000067942	Zfp160	N	N	N	N	N	Y	N	N	N	N	N	Y	N
ENSMUSG00000067995	Gtf2f2	N	N	N	N	N	Y	N	N	Y	N	N	Y	N
ENSMUSG00000068011	Mkrn2os	N	Y	Y	Y	Y	Y	Y	N	Y	Y	Y	Y	Y
ENSMUSG00000068015	Lrch1	N	N	N	N	Y	N	N	N	N	N	Y	N	N
ENSMUSG00000068036	Afdn	N	N	N	N	Y	Y	N	N	N	Y	N	Y	N
ENSMUSG00000068037	Mas1	N	N	N	N	N	N	N	N	N	N	Y	N	N
ENSMUSG00000068040	Tm9sf4	N	N	N	N	N	Y	N	Y	N	N	N	Y	N
ENSMUSG00000068086	Cyp2d9	N	Y	Y	Y	Y	N	N	Y	N	Y	Y	N	N
ENSMUSG00000068101	Cenpm	N	N	Y	Y	Y	N	Y	Y	Y	Y	Y	Y	Y
ENSMUSG00000068134	Zfp120	N	Y	N	Y	N	Y	N	Y	Y	Y	N	N	N
ENSMUSG00000068184	Ndufaf2	N	N	N	N	Y	Y	N	N	Y	Y	Y	Y	Y
ENSMUSG00000068205	Macrod2	Y	N	N	Y	Y	N	N	N	N	Y	Y	Y	N
ENSMUSG00000068206	Pick1	N	Y	N	N	N	N	N	Y	Y	N	N	N	Y
ENSMUSG00000068220	Lgals1	N	Y	Y	Y	Y	Y	N	N	Y	Y	Y	Y	Y
ENSMUSG00000068227	Il2rb	N	N	N	N	N	N	N	N	Y	N	Y	N	N
ENSMUSG00000068245	Phf11d	N	N	N	N	N	Y	N	N	N	N	N	Y	N
ENSMUSG00000068246	Apol9b	N	N	N	Y	Y	N	N	N	Y	Y	Y	N	N
ENSMUSG00000068250	Amn1	N	Y	Y	Y	N	N	N	N	N	N	N	Y	N
ENSMUSG00000068264	Ap5s1	N	N	N	N	N	Y	N	Y	N	N	N	Y	N
ENSMUSG00000068267	Cenpb	N	N	N	N	N	Y	N	Y	Y	N	Y	N	Y
ENSMUSG00000068284	Usf3	N	N	N	N	N	Y	N	N	N	N	N	Y	N
ENSMUSG00000068290	Ddrgk1	N	Y	N	Y	Y	N	N	N	N	Y	Y	N	N
ENSMUSG00000068303	Spr-ps1	N	N	N	N	N	N	N	Y	N	N	N	N	N
ENSMUSG00000068323	Slc4a5	N	N	N	N	N	N	N	N	N	N	Y	N	N
ENSMUSG00000068391	Chrac1	N	N	N	N	N	N	N	N	N	N	N	Y	N
ENSMUSG00000068394	Cep152	N	N	N	Y	N	N	N	N	Y	Y	Y	N	N
ENSMUSG00000068417	Pnp2	N	N	N	N	N	N	N	Y	Y	N	N	N	N
ENSMUSG00000068457	Uty	N	N	N	N	N	Y	N	N	Y	N	Y	Y	N
ENSMUSG00000068522	Aard	N	N	N	N	N	N	N	N	N	N	N	Y	N
ENSMUSG00000068523	Gng5	N	N	N	N	N	Y	N	N	N	N	N	Y	N
ENSMUSG00000068551	Zfp467	N	Y	N	Y	Y	N	N	Y	Y	Y	Y	N	N
ENSMUSG00000068566	Myadm	N	N	N	Y	N	Y	N	N	N	Y	N	Y	N
ENSMUSG00000068587	Mgam	N	N	N	N	N	N	N	Y	Y	N	Y	Y	Y
ENSMUSG00000068663	Clec16a	N	N	N	N	N	Y	N	N	N	N	N	Y	N
ENSMUSG00000068686	Cd59b	N	Y	N	Y	Y	Y	N	Y	Y	Y	Y	N	N
ENSMUSG00000068735	Trp53i11	N	N	N	N	N	N	N	Y	Y	N	Y	Y	N
ENSMUSG00000068739	Sars	N	N	N	Y	N	N	N	N	N	N	N	Y	N
ENSMUSG00000068740	Celsr2	N	N	N	N	N	N	N	N	N	N	N	Y	N
ENSMUSG00000068742	Cry2	N	Y	N	Y	Y	Y	N	Y	Y	N	Y	Y	N
ENSMUSG00000068744	Psrc1	N	N	N	Y	Y	N	N	N	Y	Y	Y	Y	Y
ENSMUSG00000068749	Psma5	N	Y	N	N	N	Y	N	Y	Y	N	N	Y	N
ENSMUSG00000068758	Il3ra	N	N	N	N	N	N	N	Y	N	N	N	N	N
ENSMUSG00000068762	Gstm6	N	Y	Y	Y	Y	N	N	Y	Y	Y	Y	N	N
ENSMUSG00000068798	Rap1a	N	N	Y	N	N	Y	N	N	N	N	N	Y	N
ENSMUSG00000068823	Csde1	N	N	N	N	N	Y	N	N	N	N	N	Y	N
ENSMUSG00000068854	H2bc21	N	N	N	Y	Y	N	N	Y	N	N	N	N	N
ENSMUSG00000068856	Sf3b4	N	N	N	Y	N	N	N	Y	Y	Y	Y	Y	N
ENSMUSG00000068874	Selenbp1	N	Y	Y	Y	Y	N	N	Y	Y	Y	Y	N	N
ENSMUSG00000068876	Cgn	Y	N	N	N	N	N	N	N	N	N	N	Y	N
ENSMUSG00000068877	Selenbp2	N	Y	Y	Y	Y	N	N	Y	Y	N	Y	N	N
ENSMUSG00000068882	Ssb	N	N	N	Y	N	Y	N	N	N	N	N	Y	N
ENSMUSG00000068917	Clk2	N	N	N	N	N	N	N	N	N	N	N	Y	N
ENSMUSG00000068921	Dap3	N	Y	N	N	N	N	N	N	N	N	Y	Y	Y
ENSMUSG00000068922	Msto1	N	N	N	N	Y	Y	N	N	N	Y	N	N	N
ENSMUSG00000068959	Zfp619	N	N	N	N	N	N	N	Y	Y	N	Y	Y	N
ENSMUSG00000068966	Zbtb34	N	N	N	N	N	N	N	N	N	N	N	Y	N
ENSMUSG00000069020	Urm1	N	N	N	N	N	N	N	N	Y	N	Y	Y	Y
ENSMUSG00000069045	Ddx3y	Y	N	Y	N	N	Y	N	N	N	N	Y	N	N
ENSMUSG00000069049	Eif2s3y	N	Y	N	Y	Y	Y	N	Y	N	Y	Y	Y	N
ENSMUSG00000069094	Pde7a	N	N	N	Y	Y	N	N	N	Y	Y	Y	Y	N
ENSMUSG00000069135	Fgfr1op	N	N	N	Y	Y	N	N	N	N	Y	Y	N	N
ENSMUSG00000069170	Adgrv1	N	Y	Y	Y	Y	N	N	Y	Y	Y	Y	Y	Y
ENSMUSG00000069206	Zfp874a	N	N	N	N	N	N	N	Y	N	N	N	Y	N
ENSMUSG00000069208	Zfp825	N	Y	N	N	N	Y	N	Y	Y	N	Y	Y	N
ENSMUSG00000069255	Dusp22	N	N	N	N	N	N	N	N	N	N	Y	Y	N
ENSMUSG00000069305	Hist1h4n	N	N	N	N	N	N	N	Y	N	N	N	N	Y
ENSMUSG00000069310	H3c3	N	N	N	N	Y	N	N	N	N	N	Y	N	N
ENSMUSG00000069324	Gm5096	N	N	N	N	Y	N	N	N	N	N	Y	Y	N
ENSMUSG00000069456	Rdh16	N	Y	N	N	Y	N	N	Y	Y	N	N	N	N
ENSMUSG00000069516	Lyz2	N	N	N	N	N	Y	Y	N	N	N	N	Y	Y
ENSMUSG00000069520	Tmem19	N	N	N	N	Y	Y	N	N	Y	N	Y	N	N
ENSMUSG00000069539	Scyl2	N	N	N	N	N	N	N	N	N	N	N	N	Y
ENSMUSG00000069565	Dazap1	N	N	N	N	N	N	N	N	N	N	Y	N	N
ENSMUSG00000069601	Ank3	N	Y	N	N	N	Y	N	Y	N	N	N	N	N
ENSMUSG00000069633	Pex11g	N	Y	N	Y	Y	N	N	N	N	Y	N	N	N
ENSMUSG00000069662	Marcks	N	N	N	N	N	Y	Y	N	N	N	N	Y	N
ENSMUSG00000069678	Pcgf1	N	N	N	Y	N	N	N	N	N	Y	N	Y	N
ENSMUSG00000069682	Gm10275	N	N	N	N	N	Y	N	N	N	N	N	Y	N
ENSMUSG00000069727	Zfp975	N	N	N	N	N	N	Y	N	Y	N	N	N	N
ENSMUSG00000069729	Arid1b	N	N	N	N	N	Y	N	N	N	N	N	Y	N
ENSMUSG00000069733	Ube2u	N	N	N	N	Y	N	N	N	N	Y	Y	Y	N
ENSMUSG00000069743	Zfp820	N	N	N	N	N	N	N	N	N	N	N	Y	N
ENSMUSG00000069744	Psmb3	N	N	N	N	N	Y	N	Y	Y	N	N	Y	N
ENSMUSG00000069763	Tmem100	N	Y	N	N	N	N	N	Y	Y	N	Y	N	Y
ENSMUSG00000069769	Msi2	Y	N	N	N	N	N	N	N	Y	Y	N	N	N
ENSMUSG00000069792	Wfdc17	N	N	N	N	N	Y	Y	N	N	N	N	Y	Y
ENSMUSG00000069793	Slfn9	N	N	Y	Y	Y	N	N	N	Y	Y	Y	N	N
ENSMUSG00000069805	Fbp1	N	N	Y	N	N	N	N	N	N	Y	N	N	Y
ENSMUSG00000069825	Gm49340	N	N	Y	Y	N	N	N	N	Y	Y	N	N	N
ENSMUSG00000069835	Sat2	N	N	N	N	N	N	N	N	N	N	N	Y	N
ENSMUSG00000069874	Irgm2	N	N	N	Y	N	N	N	N	Y	Y	N	N	N
ENSMUSG00000069892	9930111J21Rik2	N	N	N	N	N	N	N	N	Y	N	N	N	N
ENSMUSG00000069895	Atxn1l	N	N	N	N	N	N	N	N	N	N	N	Y	N
ENSMUSG00000069910	Spdl1	N	N	Y	Y	Y	N	N	N	Y	Y	Y	Y	Y
ENSMUSG00000069917	Hba-a2	N	N	N	N	N	N	N	N	N	N	N	Y	N
ENSMUSG00000069922	Ces3a	N	Y	Y	Y	Y	N	N	Y	Y	Y	Y	N	N
ENSMUSG00000070002	Ell	N	N	N	Y	N	N	N	N	N	N	N	Y	N
ENSMUSG00000070003	Ssbp4	N	N	Y	N	Y	N	Y	N	N	Y	N	Y	Y
ENSMUSG00000070031	Sp140	N	N	N	N	N	N	N	N	Y	N	Y	N	N
ENSMUSG00000070044	Fam149a	N	N	Y	Y	Y	N	N	N	Y	Y	N	Y	N
ENSMUSG00000070047	Fat1	N	N	N	Y	Y	Y	N	N	N	Y	Y	Y	N
ENSMUSG00000070056	Mfhas1	N	N	N	Y	Y	N	N	N	N	Y	N	Y	N
ENSMUSG00000070063	Snora33	N	N	N	N	N	N	N	N	N	N	N	Y	N
ENSMUSG00000070167	Snora57	N	N	N	N	N	N	N	N	N	N	N	Y	N
ENSMUSG00000070283	Ndufaf3	N	Y	N	Y	N	N	N	N	N	Y	Y	N	N
ENSMUSG00000070284	Gmppb	Y	N	N	N	N	N	N	N	N	N	N	Y	N
ENSMUSG00000070305	Mpzl3	N	N	N	Y	N	N	N	N	N	Y	Y	N	N
ENSMUSG00000070315	4930581F22Rik	N	Y	Y	Y	Y	N	N	Y	Y	Y	Y	N	N
ENSMUSG00000070319	Eif3g	N	N	N	N	N	N	N	N	N	N	N	Y	N
ENSMUSG00000070323	Mmp27	N	N	N	N	N	N	N	N	N	N	N	Y	N
ENSMUSG00000070327	Rnf213	N	N	N	N	N	N	N	N	Y	Y	Y	N	N
ENSMUSG00000070343	Gm10288	N	N	N	N	N	Y	N	Y	Y	N	N	Y	N
ENSMUSG00000070348	Ccnd1	N	Y	Y	Y	Y	N	Y	Y	Y	Y	Y	Y	Y
ENSMUSG00000070368	Prok1	N	N	N	Y	Y	N	N	N	N	Y	Y	Y	N
ENSMUSG00000070371	Prss36	N	Y	N	Y	Y	N	N	N	N	Y	N	N	N
ENSMUSG00000070372	Capza1	N	N	N	Y	Y	Y	N	N	N	Y	Y	Y	N
ENSMUSG00000070394	Tmem256	N	N	N	N	N	N	N	N	N	N	N	Y	N
ENSMUSG00000070407	Hs3st3b1	N	N	N	N	N	N	N	N	N	N	Y	N	N
ENSMUSG00000070420	Zscan25	N	N	N	N	N	N	N	N	Y	N	Y	Y	N
ENSMUSG00000070426	Rnf121	N	Y	Y	Y	Y	Y	N	Y	Y	Y	Y	Y	N
ENSMUSG00000070427	Il18bp	N	Y	Y	N	Y	N	N	Y	N	Y	N	Y	Y
ENSMUSG00000070436	Serpinh1	N	Y	Y	Y	Y	Y	N	Y	Y	Y	N	Y	N
ENSMUSG00000070461	9230112E08Rik	N	N	Y	Y	Y	N	N	N	N	N	N	Y	N
ENSMUSG00000070462	Tlnrd1	N	N	Y	Y	Y	N	N	N	Y	Y	Y	N	N
ENSMUSG00000070473	Cldn3	N	N	N	Y	N	N	N	N	N	Y	N	N	N
ENSMUSG00000070493	Chchd2	N	N	N	N	N	Y	N	Y	Y	N	N	Y	N
ENSMUSG00000070495	Ctcfl	N	N	N	N	N	N	N	N	Y	N	N	N	N
ENSMUSG00000070565	Rasal2	N	N	N	Y	N	N	N	Y	N	Y	N	N	N
ENSMUSG00000070576	Mn1	N	Y	Y	Y	Y	Y	N	Y	Y	Y	Y	Y	N
ENSMUSG00000070594	Gm4788	N	Y	Y	Y	Y	N	N	Y	Y	Y	Y	Y	Y
ENSMUSG00000070604	Vsig10l	N	N	N	N	N	N	N	N	Y	N	N	N	N
ENSMUSG00000070605	Zfp992	N	N	N	N	N	N	N	N	N	Y	N	N	N
ENSMUSG00000070632		N	N	N	N	N	N	N	N	N	N	Y	N	N
ENSMUSG00000070639	Lrrc8b	N	N	N	Y	Y	N	N	N	Y	Y	Y	N	N
ENSMUSG00000070643	Sox13	N	N	N	Y	N	Y	N	N	N	Y	N	Y	N
ENSMUSG00000070644	Etnk2	N	N	N	N	N	N	N	N	Y	N	Y	N	N
ENSMUSG00000070645	Ren1	N	N	N	N	N	N	N	N	Y	N	Y	N	N
ENSMUSG00000070690	Albfm1	N	Y	N	Y	Y	N	N	Y	Y	Y	Y	N	N
ENSMUSG00000070699	Sars2	N	N	N	Y	Y	Y	N	N	N	N	Y	Y	N
ENSMUSG00000070704	Ugt2b36	N	Y	Y	Y	Y	Y	N	Y	N	Y	Y	Y	N
ENSMUSG00000070705	Eid2b	N	N	N	N	N	N	N	N	N	N	N	Y	N
ENSMUSG00000070709	Zfp974	N	N	N	N	N	N	N	N	N	Y	N	N	N
ENSMUSG00000070713	Gm10282	N	N	N	Y	Y	N	N	N	N	Y	Y	N	N
ENSMUSG00000070720	Tmem200b	N	N	N	Y	N	N	N	Y	Y	N	Y	Y	N
ENSMUSG00000070730	Rmdn3	Y	N	N	N	N	N	N	Y	Y	N	N	N	N
ENSMUSG00000070732	Rbm44	N	N	N	Y	Y	N	N	N	Y	N	Y	N	N
ENSMUSG00000070733	Fryl	N	N	N	N	N	Y	N	N	N	N	N	Y	Y
ENSMUSG00000070737	Tmem35b	N	Y	Y	Y	Y	N	N	N	N	Y	N	N	N
ENSMUSG00000070738	Dgkd	N	N	N	N	N	N	N	N	N	N	Y	Y	N
ENSMUSG00000070780	Rbm47	N	Y	Y	N	N	Y	N	N	N	N	N	Y	N
ENSMUSG00000070808	Bicra	N	N	N	N	N	Y	N	N	Y	N	Y	Y	N
ENSMUSG00000070811	Sult2a2	N	N	N	N	N	N	N	N	N	N	N	Y	N
ENSMUSG00000070871	Ccnyl1	N	N	N	N	N	N	N	Y	Y	Y	Y	Y	N
ENSMUSG00000070873	Lilra5	N	N	N	N	N	Y	N	N	Y	N	N	N	N
ENSMUSG00000070923	Klhl9	N	Y	Y	N	N	Y	N	N	Y	N	N	Y	N
ENSMUSG00000070939	Tgfbrap1	N	N	N	Y	Y	Y	N	N	Y	Y	Y	Y	N
ENSMUSG00000070953	Rabepk	N	N	N	N	N	Y	N	Y	Y	N	N	Y	N
ENSMUSG00000070985	Acnat1	N	Y	N	N	N	Y	N	N	Y	N	N	Y	Y
ENSMUSG00000071001	Hrct1	N	N	N	N	N	N	N	N	Y	N	N	N	N
ENSMUSG00000071047	Ces1a	N	N	N	N	Y	N	N	N	N	Y	Y	Y	N
ENSMUSG00000071054	Safb	N	N	N	N	N	Y	N	N	N	N	N	Y	N
ENSMUSG00000071072	Ptges3	N	N	N	N	N	Y	N	Y	Y	N	Y	Y	N
ENSMUSG00000071074	Yipf3	N	N	N	Y	N	N	N	N	N	N	N	N	Y
ENSMUSG00000071083		N	N	N	N	N	N	N	N	N	N	N	N	Y
ENSMUSG00000071172	Srsf3	N	N	N	Y	Y	Y	N	N	Y	Y	Y	Y	N
ENSMUSG00000071177	Serpina1d	N	Y	N	Y	Y	N	N	N	Y	N	Y	N	N
ENSMUSG00000071180	Smim15	N	N	N	N	N	Y	N	N	N	N	Y	Y	N
ENSMUSG00000071204	Gm10319	N	N	N	Y	Y	N	N	Y	Y	Y	Y	Y	Y
ENSMUSG00000071226	Cecr2	N	N	N	N	N	N	N	N	N	Y	N	N	N
ENSMUSG00000071253	Slc25a16	N	Y	Y	Y	Y	N	N	Y	Y	Y	Y	N	N
ENSMUSG00000071266	Zfp946	N	N	N	N	N	Y	N	N	N	N	N	Y	N
ENSMUSG00000071267	Zfp942	N	N	N	Y	N	Y	N	N	N	N	N	Y	N
ENSMUSG00000071291	Zfp58	N	N	N	N	N	N	N	N	N	N	N	Y	N
ENSMUSG00000071302	2610044O15Rik8	N	N	N	N	N	Y	N	N	N	N	N	Y	N
ENSMUSG00000071335	Mfsd4b3-ps	N	Y	N	N	N	N	N	Y	N	Y	N	N	N
ENSMUSG00000071337	Tia1	N	N	N	N	N	Y	N	N	N	N	N	Y	N
ENSMUSG00000071356	Reg3b	N	Y	Y	Y	Y	N	N	Y	Y	Y	Y	N	N
ENSMUSG00000071359	Tbpl1	N	N	N	N	N	N	N	N	N	Y	N	N	N
ENSMUSG00000071369	Map3k5	N	N	N	N	N	Y	Y	N	N	N	N	Y	N
ENSMUSG00000071379	Hpcal1	N	Y	N	Y	Y	Y	N	N	Y	Y	Y	Y	N
ENSMUSG00000071415	Rpl23	N	N	N	N	N	Y	N	N	N	N	N	Y	N
ENSMUSG00000071451	Psmg4	N	N	N	N	N	N	N	N	Y	N	N	Y	N
ENSMUSG00000071454	Dtnb	N	N	N	N	Y	Y	N	N	N	Y	Y	N	N
ENSMUSG00000071456	1110002L01Rik	N	N	N	N	N	N	N	N	N	N	Y	Y	N
ENSMUSG00000071470	Ccnb1ip1	N	N	N	N	N	N	N	N	N	Y	N	N	N
ENSMUSG00000071506	Tmem139	N	N	N	N	N	N	N	Y	N	Y	Y	Y	N
ENSMUSG00000071528	Atp5md	N	N	N	N	N	Y	N	N	N	N	N	Y	N
ENSMUSG00000071533	Pcnp	N	N	N	N	N	Y	N	N	N	N	N	Y	N
ENSMUSG00000071547	Nt5dc2	N	Y	Y	Y	Y	N	N	Y	Y	Y	Y	N	N
ENSMUSG00000071550	Cfap44	N	N	N	Y	Y	N	N	N	N	Y	Y	N	N
ENSMUSG00000071551	Akr1c19	N	Y	Y	N	N	N	N	N	Y	N	N	Y	N
ENSMUSG00000071632	2510002D24Rik	N	Y	N	Y	Y	N	N	Y	N	Y	Y	N	N
ENSMUSG00000071633	Gm4952	N	Y	N	Y	Y	N	N	Y	N	Y	N	Y	N
ENSMUSG00000071637	Cebpd	N	N	N	N	N	N	N	N	N	N	N	Y	N
ENSMUSG00000071644	Eef1g	N	Y	Y	Y	N	Y	N	Y	Y	Y	Y	Y	N
ENSMUSG00000071645	Tut1	N	N	N	N	N	N	N	N	N	N	Y	Y	N
ENSMUSG00000071647	Eml3	N	N	N	N	Y	Y	N	N	N	Y	Y	Y	N
ENSMUSG00000071648	Rom1	N	Y	Y	Y	Y	N	N	Y	N	N	Y	Y	N
ENSMUSG00000071649	B3gat3	N	Y	N	N	N	N	N	Y	N	N	N	N	N
ENSMUSG00000071650	Ganab	N	N	N	N	N	Y	N	N	N	N	N	Y	N
ENSMUSG00000071652	Ints5	N	N	N	N	N	N	N	N	N	N	Y	Y	N
ENSMUSG00000071654	Uqcc3	N	N	N	Y	Y	Y	N	N	N	Y	Y	N	N
ENSMUSG00000071655	Ubxn1	N	N	Y	Y	Y	N	N	N	N	Y	Y	N	N
ENSMUSG00000071657	Bscl2	N	Y	N	N	N	Y	N	Y	Y	N	N	N	Y
ENSMUSG00000071659	Hnrnpul2	N	N	N	N	N	N	N	N	Y	N	N	Y	N
ENSMUSG00000071660	Ttc9c	N	N	N	Y	Y	Y	N	N	N	Y	Y	N	N
ENSMUSG00000071662	Polr2g	N	N	N	N	N	Y	N	N	N	N	N	Y	N
ENSMUSG00000071669	Snx29	N	Y	Y	Y	Y	Y	N	N	Y	Y	Y	Y	Y
ENSMUSG00000071711	Mpst	N	Y	Y	Y	Y	Y	N	N	Y	Y	N	N	N
ENSMUSG00000071713	Csf2rb	N	N	N	Y	N	N	N	Y	N	N	Y	N	Y
ENSMUSG00000071719	Tmem28	N	N	N	N	N	N	N	N	N	N	N	N	Y
ENSMUSG00000071748	Gm14698	N	Y	N	Y	Y	Y	N	N	N	N	N	Y	N
ENSMUSG00000071757	Zhx2	N	Y	N	N	N	Y	N	N	N	N	N	Y	N
ENSMUSG00000071793	2610005L07Rik	N	N	N	N	N	N	N	N	N	N	N	Y	N
ENSMUSG00000071847	Apcdd1	N	N	N	Y	N	N	N	N	Y	N	N	N	N
ENSMUSG00000071856	Mcc	N	N	N	N	N	Y	N	N	Y	N	Y	Y	N
ENSMUSG00000071866	Ppia	N	N	N	N	N	Y	N	N	N	N	N	Y	N
ENSMUSG00000071984	Fndc1	N	N	N	N	N	N	N	N	Y	N	Y	N	N
ENSMUSG00000072082	Ccnf	N	N	N	Y	Y	Y	N	N	N	Y	Y	Y	N
ENSMUSG00000072115	Ang	N	Y	Y	Y	Y	Y	Y	Y	Y	Y	Y	Y	Y
ENSMUSG00000072214	Septin5	N	Y	Y	Y	Y	N	N	N	Y	Y	N	Y	N
ENSMUSG00000072235	Tuba1a	N	Y	Y	Y	Y	N	N	N	Y	Y	N	N	N
ENSMUSG00000072294	Klf12	N	N	N	N	N	N	N	N	N	N	N	Y	N
ENSMUSG00000072437	Nanos1	N	N	N	N	N	N	N	N	Y	N	N	Y	N
ENSMUSG00000072494	Ppp1r3e	N	N	N	N	N	N	N	Y	Y	N	N	N	N
ENSMUSG00000072571	Tmem253	N	N	N	N	N	N	N	N	Y	N	N	N	N
ENSMUSG00000072572	Slc39a2	N	N	N	N	N	N	N	Y	Y	N	Y	N	N
ENSMUSG00000072582	Ptrh2	N	N	N	N	N	Y	N	N	Y	N	N	Y	N
ENSMUSG00000072596	Ear2	N	N	N	N	N	Y	Y	N	N	N	N	Y	N
ENSMUSG00000072620	Slfn2	N	N	N	N	N	Y	N	N	N	N	N	Y	N
ENSMUSG00000072625	Gdf2	N	N	Y	Y	Y	N	N	N	N	Y	N	N	N
ENSMUSG00000072694	1500011B03Rik	N	N	N	N	N	N	N	N	N	N	N	Y	N
ENSMUSG00000072704	Smim10l1	N	N	N	N	N	N	N	N	N	N	N	Y	N
ENSMUSG00000072762	4930522L14Rik	N	N	N	N	N	N	N	Y	N	N	N	N	N
ENSMUSG00000072772	Grcc10	N	N	N	Y	Y	N	N	N	N	Y	N	N	N
ENSMUSG00000072774	Zfp951	N	N	N	N	N	N	N	N	N	N	Y	N	N
ENSMUSG00000072789	Gm10420	N	N	N	N	N	N	N	N	N	N	N	Y	N
ENSMUSG00000072825	Cep170b	N	N	N	Y	Y	Y	N	N	N	N	N	Y	N
ENSMUSG00000072893	4933439C10Rik	N	N	N	N	N	N	N	N	N	N	N	N	Y
ENSMUSG00000072945	Ripply1	N	N	N	N	N	N	N	Y	N	N	N	N	N
ENSMUSG00000072946	Ptgr2	N	Y	Y	Y	Y	N	N	Y	Y	Y	Y	N	N
ENSMUSG00000072949	Acot1	N	Y	N	Y	N	N	N	Y	Y	Y	Y	N	N
ENSMUSG00000072963	Gm10447	N	N	Y	Y	Y	N	N	Y	Y	Y	Y	N	N
ENSMUSG00000072964	Bhlhb9	N	N	N	Y	N	N	N	N	N	Y	N	Y	N
ENSMUSG00000072980	Oip5	N	N	Y	Y	Y	N	N	N	Y	Y	Y	Y	Y
ENSMUSG00000072999	Gm15401	N	N	N	N	N	N	N	N	Y	Y	Y	Y	Y
ENSMUSG00000073002	Vamp5	N	Y	N	Y	Y	N	N	Y	N	N	N	N	N
ENSMUSG00000073016	Uprt	N	N	N	N	N	N	N	N	N	N	N	Y	N
ENSMUSG00000073077	Cfap47	N	N	N	N	N	N	N	N	N	N	Y	N	N
ENSMUSG00000073096	Lrrc61	N	N	N	Y	N	N	N	N	Y	N	N	Y	N
ENSMUSG00000073147	5031425E22Rik	N	N	N	N	N	N	N	Y	N	N	Y	Y	N
ENSMUSG00000073155	1810058I24Rik	N	N	Y	N	N	N	N	Y	Y	N	N	N	N
ENSMUSG00000073236	2500004C02Rik	N	N	N	N	Y	N	N	N	N	N	Y	N	N
ENSMUSG00000073295	Nudt11	N	N	N	N	Y	N	N	N	Y	N	N	N	N
ENSMUSG00000073403	Gm10499	N	Y	Y	Y	Y	N	N	Y	Y	Y	Y	N	N
ENSMUSG00000073405	H2-T-ps	N	N	N	N	N	N	N	N	N	Y	Y	Y	Y
ENSMUSG00000073406	H2-Bl	N	N	N	N	N	N	N	Y	N	N	N	N	N
ENSMUSG00000073409	H2-Q6	N	Y	N	N	N	N	N	Y	N	N	Y	N	N
ENSMUSG00000073411	H2-D1	N	N	N	N	N	N	N	N	N	N	N	Y	Y
ENSMUSG00000073412	Lst1	N	N	N	Y	N	N	N	N	N	N	N	Y	N
ENSMUSG00000073418	C4b	N	N	N	N	N	Y	Y	N	N	N	N	N	Y
ENSMUSG00000073421	H2-Ab1	N	Y	Y	Y	Y	N	N	Y	Y	Y	Y	Y	N
ENSMUSG00000073424	Cyp4f15	N	N	N	N	Y	N	N	N	N	N	Y	N	N
ENSMUSG00000073427	Gm4924	N	N	N	N	N	Y	N	N	N	N	N	Y	N
ENSMUSG00000073434	Wdr90	N	N	Y	Y	Y	N	N	N	Y	Y	Y	Y	N
ENSMUSG00000073437	D330041H03Rik	N	N	N	Y	N	N	N	N	Y	N	N	N	N
ENSMUSG00000073460	Pnldc1	N	N	N	N	Y	N	N	Y	Y	N	N	Y	N
ENSMUSG00000073468	Sft2d1	N	N	N	N	N	N	N	Y	Y	N	N	Y	N
ENSMUSG00000073478	D730003I15Rik	N	N	N	Y	N	N	N	Y	Y	Y	Y	N	N
ENSMUSG00000073481	Mtarc2	N	Y	N	Y	Y	N	N	N	N	N	N	Y	N
ENSMUSG00000073489	Ifi204	N	N	N	N	N	Y	N	N	N	N	N	Y	N
ENSMUSG00000073491	Ifi213	N	N	N	N	N	Y	N	N	N	N	N	Y	Y
ENSMUSG00000073542	Cep76	N	N	N	Y	Y	Y	N	N	Y	Y	Y	N	N
ENSMUSG00000073555	Gm4951	N	N	N	Y	Y	N	N	N	Y	Y	Y	Y	N
ENSMUSG00000073557	Ppp1r12b	N	N	N	N	N	N	N	N	N	N	N	Y	N
ENSMUSG00000073565	Prr16	N	N	Y	Y	Y	Y	Y	N	Y	Y	Y	Y	N
ENSMUSG00000073599	Ecscr	N	Y	Y	Y	Y	Y	N	Y	N	N	N	Y	N
ENSMUSG00000073600	Prob1	N	Y	N	N	Y	Y	N	Y	N	N	Y	Y	N
ENSMUSG00000073609	D2hgdh	N	Y	Y	Y	Y	Y	N	Y	Y	Y	Y	Y	N
ENSMUSG00000073616	Cops9	N	N	N	N	N	Y	N	N	Y	N	N	Y	Y
ENSMUSG00000073633	Fbxo36	N	Y	Y	Y	Y	Y	Y	Y	Y	Y	Y	Y	N
ENSMUSG00000073639	Rab18	N	N	N	N	N	N	N	N	N	Y	N	Y	N
ENSMUSG00000073664	Nbeal1	N	N	N	N	N	Y	N	N	N	N	N	N	Y
ENSMUSG00000073676	Hspe1	N	N	N	N	N	Y	N	N	N	N	N	Y	N
ENSMUSG00000073678	Pgap1	N	Y	Y	Y	N	Y	N	Y	Y	N	N	N	N
ENSMUSG00000073684	Faap20	N	Y	Y	N	Y	N	Y	Y	Y	N	Y	N	Y
ENSMUSG00000073700	Klhl21	N	Y	N	Y	Y	N	N	Y	N	Y	Y	N	N
ENSMUSG00000073702	Rpl31	N	N	N	N	N	Y	N	N	N	N	N	Y	N
ENSMUSG00000073705	Cenps	N	N	Y	Y	Y	N	N	Y	Y	Y	Y	Y	Y
ENSMUSG00000073725	Lmbrd1	N	N	N	N	Y	N	N	N	Y	N	Y	Y	N
ENSMUSG00000073733	Cplane2	N	N	N	N	N	N	N	N	N	N	Y	N	N
ENSMUSG00000073755	5730409E04Rik	N	N	N	Y	N	N	N	N	N	Y	N	N	N
ENSMUSG00000073771	Btbd19	N	N	N	N	N	N	N	N	N	Y	N	N	Y
ENSMUSG00000073775	Kti12	N	N	N	N	N	Y	N	N	Y	N	N	N	N
ENSMUSG00000073792	Alg6	N	N	N	Y	N	N	N	N	N	Y	Y	N	N
ENSMUSG00000073835	Mup-ps12	N	Y	Y	Y	Y	N	Y	Y	Y	Y	Y	N	N
ENSMUSG00000073838	Tufm	N	N	N	N	N	Y	N	N	N	N	N	Y	N
ENSMUSG00000073842	Mup7	N	N	N	Y	Y	N	N	N	N	N	N	N	Y
ENSMUSG00000073888	Ccl27a	N	N	Y	Y	Y	N	N	Y	Y	Y	Y	N	N
ENSMUSG00000073889	Il11ra1	N	N	N	N	N	Y	N	N	N	N	N	Y	N
ENSMUSG00000073902	Gm1966	N	N	N	Y	N	N	N	N	Y	N	Y	N	N
ENSMUSG00000073940	Hbb-bt	N	N	N	N	N	N	N	N	N	N	N	Y	N
ENSMUSG00000073968	Trim68	N	N	N	N	N	N	N	N	N	Y	Y	N	N
ENSMUSG00000073982	Rhog	N	N	N	N	N	Y	N	N	N	N	N	Y	Y
ENSMUSG00000073987	Ggh	N	N	N	N	N	Y	N	N	N	N	N	Y	N
ENSMUSG00000073988	Ttpa	N	N	N	N	N	N	N	N	N	N	N	Y	N
ENSMUSG00000074052	BC048644	N	N	N	Y	Y	N	N	N	N	Y	Y	N	N
ENSMUSG00000074064	Mlycd	N	N	N	Y	Y	N	N	N	N	Y	Y	Y	N
ENSMUSG00000074071	Fam169b	N	N	N	N	N	Y	N	Y	Y	N	Y	N	N
ENSMUSG00000074088	Snrnp40	N	N	N	Y	Y	N	N	N	Y	Y	Y	N	N
ENSMUSG00000074093	Svip	N	N	N	Y	Y	N	N	Y	Y	Y	Y	N	Y
ENSMUSG00000074129	Rpl13a	Y	N	N	N	N	Y	N	N	N	N	N	Y	N
ENSMUSG00000074179	Gm10639	N	N	N	N	N	N	N	N	N	N	Y	Y	Y
ENSMUSG00000074183	Gsta1	N	N	N	N	Y	N	N	N	N	N	Y	Y	Y
ENSMUSG00000074206	Adh6b	N	N	N	Y	N	N	N	Y	Y	N	N	Y	N
ENSMUSG00000074211	Sdhaf1	N	N	N	N	N	N	N	N	N	N	N	Y	N
ENSMUSG00000074212	Dnajb14	N	Y	N	Y	N	N	N	Y	Y	N	N	Y	N
ENSMUSG00000074213	Gm10642	N	N	N	Y	N	N	N	N	Y	N	N	N	N
ENSMUSG00000074217	Misp3	N	N	N	Y	N	N	N	N	N	N	Y	Y	N
ENSMUSG00000074218	Cox7a1	N	N	N	N	N	N	N	N	N	N	N	Y	N
ENSMUSG00000074219	Gm10644	N	N	N	Y	N	N	N	N	N	Y	Y	N	N
ENSMUSG00000074227	Spint2	N	N	N	N	Y	Y	N	N	Y	N	Y	N	Y
ENSMUSG00000074238	Ap1ar	N	N	N	N	N	N	N	N	N	N	Y	N	N
ENSMUSG00000074240	Cib3	N	Y	Y	Y	Y	N	N	Y	Y	Y	Y	N	N
ENSMUSG00000074247	Dda1	N	N	N	N	N	N	N	N	Y	Y	Y	N	N
ENSMUSG00000074254	Cyp2a4	N	N	N	N	N	Y	Y	Y	Y	N	N	N	N
ENSMUSG00000074264	Amy1	N	Y	Y	Y	Y	N	Y	Y	Y	N	Y	N	Y
ENSMUSG00000074272	Ceacam1	N	N	N	Y	Y	Y	N	N	Y	Y	Y	Y	Y
ENSMUSG00000074277	Phldb3	N	N	N	N	N	Y	N	N	N	Y	N	N	N
ENSMUSG00000074283	Zfp109	N	N	N	N	N	N	N	N	N	N	N	Y	N
ENSMUSG00000074284	Gm10658	N	N	N	Y	Y	N	N	N	N	N	N	Y	N
ENSMUSG00000074305	Peak1	N	N	N	Y	N	Y	N	N	N	N	N	Y	N
ENSMUSG00000074336	Apoc4	N	N	N	N	N	N	N	N	Y	N	N	Y	N
ENSMUSG00000074345	Tnfaip8l3	N	Y	N	Y	Y	N	N	Y	Y	Y	N	N	N
ENSMUSG00000074358	Ccdc61	N	N	N	N	Y	N	N	N	N	N	Y	N	N
ENSMUSG00000074359	Psg23	N	N	N	N	N	N	N	N	N	Y	N	N	N
ENSMUSG00000074398	Gm15441	N	Y	Y	N	N	N	N	Y	Y	Y	N	N	N
ENSMUSG00000074405	Zfp865	N	N	N	N	N	Y	N	N	N	N	N	Y	N
ENSMUSG00000074406	Zfp628	N	N	N	N	N	Y	N	N	N	N	N	Y	N
ENSMUSG00000074457	S100a16	N	N	N	N	N	N	N	N	N	N	N	Y	N
ENSMUSG00000074466	Gm15417	N	N	N	N	Y	N	N	N	N	Y	N	N	N
ENSMUSG00000074469	Gm15348	N	Y	N	N	Y	N	N	N	N	N	Y	N	N
ENSMUSG00000074476	Spc24	N	Y	N	Y	Y	N	N	Y	Y	Y	Y	N	N
ENSMUSG00000074491	Clec4g	N	N	N	N	N	Y	N	N	N	N	N	Y	N
ENSMUSG00000074497		N	Y	N	N	N	N	N	Y	N	N	N	N	N
ENSMUSG00000074513	Arfip1	N	N	N	N	N	N	N	N	N	N	N	Y	N
ENSMUSG00000074519	Zfp971	N	N	N	N	N	N	N	Y	N	Y	Y	N	Y
ENSMUSG00000074529	Zfp972	N	N	N	N	N	N	N	N	Y	N	N	N	N
ENSMUSG00000074578	Zfas1	N	N	N	Y	N	N	N	Y	N	Y	N	Y	N
ENSMUSG00000074582	Arfgef2	N	N	N	N	N	Y	N	N	Y	Y	Y	Y	N
ENSMUSG00000074607	Tox2	N	Y	N	N	N	N	N	Y	N	N	Y	N	N
ENSMUSG00000074622	Mafb	N	Y	N	N	Y	N	N	N	N	N	Y	N	N
ENSMUSG00000074623	Gm826	N	N	N	N	N	N	N	N	N	Y	N	N	N
ENSMUSG00000074639	Rdh16f2	N	Y	N	N	N	N	N	N	N	N	N	Y	N
ENSMUSG00000074646	6430550D23Rik	N	N	N	Y	Y	N	N	N	N	Y	N	N	N
ENSMUSG00000074647	Fam83c	N	N	N	N	N	N	N	N	N	N	Y	N	N
ENSMUSG00000074649	BC029722	N	Y	Y	N	Y	N	N	Y	Y	N	Y	N	N
ENSMUSG00000074656	Eif2s2	N	N	N	N	N	Y	N	N	N	N	N	Y	N
ENSMUSG00000074657	Kif5a	N	N	N	N	N	N	N	N	N	Y	N	N	N
ENSMUSG00000074673	Ttll9	N	N	N	Y	Y	N	N	N	N	Y	N	N	N
ENSMUSG00000074677	Sirpb1c	N	N	N	N	N	N	N	N	N	N	N	Y	N
ENSMUSG00000074698	Csnk2a1	N	N	N	N	N	N	N	N	N	N	N	Y	N
ENSMUSG00000074733	Zfp950	N	N	N	N	N	Y	N	N	N	Y	N	Y	N
ENSMUSG00000074743	Thbd	N	Y	Y	Y	Y	N	N	Y	Y	Y	Y	Y	N
ENSMUSG00000074748	Atxn7l3b	N	Y	N	N	N	Y	N	Y	N	N	N	N	N
ENSMUSG00000074749	Kiz	N	Y	N	N	N	N	N	Y	N	N	N	Y	N
ENSMUSG00000074754	Smim26	N	N	N	N	Y	Y	N	N	N	N	N	Y	N
ENSMUSG00000074768	Bhmt	N	N	N	Y	Y	N	N	N	N	Y	Y	Y	N
ENSMUSG00000074781	Ube2n	N	N	N	Y	Y	N	N	N	Y	Y	Y	N	N
ENSMUSG00000074782	4833422C13Rik	N	N	N	N	N	N	N	N	N	N	Y	N	N
ENSMUSG00000074785	Plxnc1	N	Y	N	Y	Y	N	N	Y	N	Y	N	Y	N
ENSMUSG00000074793	Hspa12b	N	N	N	Y	Y	N	N	N	N	N	Y	N	N
ENSMUSG00000074794	Arrdc3	Y	N	N	Y	Y	N	N	Y	Y	Y	Y	N	N
ENSMUSG00000074797	Itpa	N	N	N	Y	N	Y	N	N	Y	Y	Y	Y	N
ENSMUSG00000074802	Gas2l3	N	Y	N	Y	Y	N	N	Y	N	Y	Y	N	N
ENSMUSG00000074807	Gm10762	N	N	N	N	N	N	N	N	N	N	N	Y	N
ENSMUSG00000074811	Hps6	N	N	N	Y	N	N	N	N	Y	N	N	N	N
ENSMUSG00000074829	2010315B03Rik	N	N	N	Y	Y	Y	N	Y	N	Y	N	Y	N
ENSMUSG00000074865	Zfp934	N	N	N	Y	N	N	N	N	N	N	Y	N	N
ENSMUSG00000074867	Zfp808	N	N	N	Y	Y	Y	N	N	Y	Y	Y	Y	N
ENSMUSG00000074874	Ctla2b	N	N	N	N	Y	N	N	N	N	N	N	Y	Y
ENSMUSG00000074876	Spata5l1	N	N	N	N	N	N	N	N	N	N	N	Y	N
ENSMUSG00000074882	Cyp2c68	N	N	N	N	Y	Y	N	N	N	N	Y	N	N
ENSMUSG00000074886	Grk6	N	Y	Y	Y	Y	N	Y	N	Y	Y	Y	Y	N
ENSMUSG00000074896	Ifit3	N	Y	N	Y	Y	N	N	Y	Y	Y	Y	Y	N
ENSMUSG00000074918	Inafm2	N	N	N	N	N	N	N	N	N	N	N	Y	N
ENSMUSG00000074922	Fam122a	N	N	N	N	N	Y	N	N	N	N	N	Y	N
ENSMUSG00000074925	Ptar1	N	N	N	Y	N	N	N	N	N	Y	N	N	N
ENSMUSG00000075000	Nrbf2	N	N	N	N	N	Y	N	N	N	N	N	Y	N
ENSMUSG00000075010	AW112010	N	Y	N	Y	Y	N	N	Y	Y	N	N	Y	N
ENSMUSG00000075025	Gm10804	N	Y	Y	Y	Y	N	N	Y	Y	Y	Y	N	N
ENSMUSG00000075040	Zfp408	N	N	N	N	N	Y	N	N	N	N	N	Y	N
ENSMUSG00000075044	Slc22a29	N	N	N	N	N	N	N	N	N	N	N	Y	N
ENSMUSG00000075054	Yae1d1	Y	N	N	N	N	Y	N	N	N	N	N	Y	N
ENSMUSG00000075225	Ccdc162	N	N	N	Y	Y	N	N	N	Y	Y	Y	N	N
ENSMUSG00000075227	Znhit2	N	N	N	Y	N	N	N	N	N	Y	N	N	N
ENSMUSG00000075229	Ccdc58	N	N	N	N	N	Y	N	N	N	N	N	Y	N
ENSMUSG00000075232	Amd1	N	N	N	N	N	Y	N	N	Y	N	N	N	N
ENSMUSG00000075254	Heg1	N	Y	Y	Y	Y	N	N	Y	Y	Y	Y	N	N
ENSMUSG00000075256	Cerkl	N	Y	Y	Y	Y	N	N	Y	N	Y	Y	Y	Y
ENSMUSG00000075266	Cenpw	N	N	N	Y	Y	Y	N	N	Y	Y	Y	Y	Y
ENSMUSG00000075271	Ttc30a1	N	N	N	N	N	N	N	N	Y	N	Y	N	N
ENSMUSG00000075324	Fign	N	N	N	N	N	Y	N	N	N	N	N	Y	N
ENSMUSG00000075376	Rc3h2	N	N	N	N	N	Y	N	N	N	N	N	Y	N
ENSMUSG00000075389	2810410L24Rik	N	N	N	N	N	N	N	N	N	Y	N	N	N
ENSMUSG00000075391	Glo1-ps	N	N	N	N	N	N	N	N	N	N	Y	N	N
ENSMUSG00000075415	Fnbp1	N	N	N	N	Y	N	N	N	N	N	Y	N	N
ENSMUSG00000075419	Dolk	N	N	N	Y	Y	N	N	N	N	Y	N	N	N
ENSMUSG00000075420	Smim6	N	Y	Y	Y	Y	N	N	Y	N	Y	N	N	N
ENSMUSG00000075467	Dnlz	N	Y	Y	Y	Y	N	N	Y	Y	N	Y	N	Y
ENSMUSG00000075470	Alg10b	N	N	N	Y	Y	N	N	N	N	N	N	Y	Y
ENSMUSG00000075486	Commd6	N	N	N	Y	Y	N	N	N	N	Y	N	Y	N
ENSMUSG00000075502	Kbtbd6	N	N	Y	Y	Y	N	N	N	Y	Y	Y	N	N
ENSMUSG00000075511	1700001L05Rik	N	N	N	Y	N	N	N	N	Y	Y	Y	N	N
ENSMUSG00000075514	Gm13375	N	Y	N	Y	Y	Y	N	Y	Y	Y	Y	Y	N
ENSMUSG00000075517	Cyp2d37-ps	N	N	N	Y	Y	N	N	N	N	Y	Y	N	N
ENSMUSG00000075543	Urad	N	Y	N	Y	N	Y	N	Y	Y	N	Y	Y	N
ENSMUSG00000075551	Cyp3a41a	N	N	N	N	N	N	N	N	N	Y	N	N	N
ENSMUSG00000075590	Nrbp2	N	N	N	N	N	Y	N	Y	N	Y	Y	N	N
ENSMUSG00000075595	Zfp652	N	N	N	N	N	Y	N	N	Y	Y	N	Y	N
ENSMUSG00000075600	Zc3h3	N	N	N	N	N	N	N	N	N	N	N	Y	N
ENSMUSG00000075602	Ly6a	N	Y	Y	Y	Y	Y	N	Y	Y	N	Y	Y	N
ENSMUSG00000075700	Selenot	N	Y	N	N	Y	Y	N	Y	N	N	Y	Y	N
ENSMUSG00000075701	Selenos	N	N	N	N	Y	Y	N	N	N	N	Y	Y	N
ENSMUSG00000075703	Selenoi	N	Y	N	N	N	N	N	Y	N	N	N	N	N
ENSMUSG00000075704	Txnrd2	N	Y	Y	Y	Y	N	N	Y	Y	Y	Y	N	N
ENSMUSG00000075705	Msrb1	N	N	N	Y	Y	N	N	N	N	N	N	Y	N
ENSMUSG00000075706	Gpx4	N	N	N	N	N	Y	N	N	N	N	N	Y	N
ENSMUSG00000076432	Ywhaq	N	N	N	Y	Y	Y	N	N	Y	Y	Y	N	N
ENSMUSG00000076435	Acsf2	N	N	N	N	N	Y	N	N	Y	N	N	N	N
ENSMUSG00000076437	Selenoh	N	N	N	Y	Y	N	N	N	Y	Y	Y	Y	N
ENSMUSG00000076441	Ass1	N	Y	Y	N	N	Y	N	Y	Y	N	N	N	N
ENSMUSG00000076934	Iglv1	N	N	N	N	N	N	N	N	N	N	N	N	Y
ENSMUSG00000077450	Rab11b	N	N	N	N	N	Y	N	N	N	N	N	Y	N
ENSMUSG00000078122	F630028O10Rik	N	N	N	N	N	Y	N	N	N	N	N	Y	N
ENSMUSG00000078126	Rpl23a-ps3	N	N	N	N	N	Y	N	N	Y	N	N	Y	N
ENSMUSG00000078185	Chml	N	N	N	Y	N	N	N	N	N	Y	Y	N	N
ENSMUSG00000078193	Gm2000	N	N	N	N	N	Y	N	N	Y	N	N	Y	N
ENSMUSG00000078201	Tmem203	N	N	N	Y	N	N	N	Y	N	Y	N	N	N
ENSMUSG00000078234	Klhdc7a	N	N	N	Y	N	N	N	N	Y	Y	N	N	N
ENSMUSG00000078317	F8a	N	N	N	N	N	Y	N	N	N	Y	Y	N	N
ENSMUSG00000078348	Sf3b5	N	N	N	Y	Y	Y	N	N	Y	N	Y	Y	N
ENSMUSG00000078349	AW011738	N	N	N	N	N	N	N	Y	N	N	N	N	N
ENSMUSG00000078350	Smim1	N	N	N	N	N	N	N	N	N	N	N	Y	N
ENSMUSG00000078427	Sarnp	N	N	N	N	N	Y	N	N	N	N	N	Y	N
ENSMUSG00000078439	Smim24	N	N	N	N	N	N	N	N	Y	N	N	Y	N
ENSMUSG00000078440	Dohh	N	N	N	N	N	Y	N	N	N	N	N	Y	N
ENSMUSG00000078453	Abracl	Y	N	N	N	Y	N	Y	N	N	N	Y	Y	N
ENSMUSG00000078484		N	Y	Y	Y	Y	N	N	Y	Y	Y	Y	Y	Y
ENSMUSG00000078485	Plekhn1	N	N	N	N	N	N	N	N	N	N	Y	N	N
ENSMUSG00000078495	Zfp984	N	N	N	N	N	N	N	N	N	N	N	Y	N
ENSMUSG00000078517	Emc1	N	Y	Y	Y	N	Y	N	Y	Y	N	N	Y	N
ENSMUSG00000078521	Aunip	N	N	Y	Y	Y	N	N	N	Y	Y	Y	N	N
ENSMUSG00000078546	Zfp995	N	N	N	N	N	N	N	Y	N	N	N	N	N
ENSMUSG00000078552	Dcdc2b	N	N	N	N	N	N	N	N	N	N	Y	N	N
ENSMUSG00000078566	Bnip3	Y	Y	N	Y	Y	N	N	N	N	N	Y	Y	N
ENSMUSG00000078572	Ndufaf8	N	N	N	N	N	Y	N	N	N	N	N	Y	N
ENSMUSG00000078578	Ube2d3	N	Y	N	Y	Y	Y	N	N	Y	Y	Y	Y	N
ENSMUSG00000078584	AU022252	N	N	N	Y	Y	N	N	N	N	Y	Y	N	N
ENSMUSG00000078606	Gm4070	N	N	N	N	N	N	N	N	N	N	N	Y	N
ENSMUSG00000078607	1810010H24Rik	N	Y	N	Y	Y	N	N	Y	Y	Y	Y	N	N
ENSMUSG00000078612	Fyb2	N	N	N	Y	Y	N	N	Y	Y	Y	Y	Y	Y
ENSMUSG00000078619	Smarcd2	N	Y	Y	Y	Y	N	N	Y	Y	Y	N	N	N
ENSMUSG00000078622	Ccdc47	Y	Y	N	N	N	Y	N	Y	N	N	N	N	N
ENSMUSG00000078624	Olfr613	N	N	N	Y	N	N	N	N	N	Y	Y	N	N
ENSMUSG00000078652	Psme3	N	N	N	N	N	Y	N	Y	Y	N	N	Y	N
ENSMUSG00000078653	Cntd1	N	N	N	N	N	N	N	N	N	N	Y	N	N
ENSMUSG00000078670	Fam174b	N	N	N	N	N	N	N	N	N	N	Y	Y	N
ENSMUSG00000078671	Chd2	N	N	N	N	N	Y	N	Y	Y	N	Y	Y	N
ENSMUSG00000078672	Mup20	N	N	N	Y	Y	N	N	Y	N	Y	Y	N	N
ENSMUSG00000078674	Mup18	N	N	N	Y	N	N	N	N	N	N	N	N	Y
ENSMUSG00000078676	Casc3	N	N	N	N	N	Y	N	N	N	N	N	Y	N
ENSMUSG00000078680	Mup10	N	Y	Y	Y	Y	N	N	Y	Y	Y	Y	N	N
ENSMUSG00000078681	Tm2d3	N	N	N	N	N	Y	N	N	N	N	N	Y	N
ENSMUSG00000078684	5830417I10Rik	N	N	N	N	N	N	N	N	N	N	N	Y	N
ENSMUSG00000078687	Mup8	N	N	Y	Y	Y	N	N	N	N	N	Y	N	N
ENSMUSG00000078688	Mup2	N	Y	Y	Y	Y	N	N	Y	Y	Y	Y	N	N
ENSMUSG00000078695	Cisd3	N	N	Y	Y	N	N	N	Y	Y	Y	N	N	Y
ENSMUSG00000078713	Tomm5	N	N	N	Y	N	N	N	N	N	N	N	Y	N
ENSMUSG00000078716	Tmem8b	N	Y	N	Y	Y	Y	N	N	N	Y	Y	Y	N
ENSMUSG00000078762	Haus5	N	N	N	Y	Y	N	N	N	Y	Y	Y	N	N
ENSMUSG00000078763	Slfn1	N	N	N	N	N	N	N	N	N	N	N	Y	N
ENSMUSG00000078765	U2af1l4	N	N	N	N	N	N	N	N	N	N	Y	N	N
ENSMUSG00000078773	Rad54b	N	Y	Y	Y	Y	N	N	Y	Y	Y	Y	Y	Y
ENSMUSG00000078780	Gm5150	N	N	N	N	N	N	N	N	N	N	N	Y	N
ENSMUSG00000078784	Rbis	N	Y	N	N	N	Y	N	N	N	N	N	Y	Y
ENSMUSG00000078786	BC024978	N	N	N	Y	N	N	N	N	N	Y	N	Y	N
ENSMUSG00000078812	Eif5a	N	N	N	N	N	N	N	Y	Y	Y	N	Y	N
ENSMUSG00000078813	Leng1	N	Y	N	Y	N	N	N	N	N	Y	N	Y	N
ENSMUSG00000078817	Nlrp12	N	N	N	N	N	N	N	Y	Y	Y	N	N	N
ENSMUSG00000078853	Igtp	N	N	N	Y	Y	N	N	N	N	Y	N	Y	N
ENSMUSG00000078861	Zfp931	N	Y	N	Y	Y	N	Y	Y	Y	Y	Y	N	Y
ENSMUSG00000078862	Gm14326	N	N	N	N	N	N	N	N	N	N	N	Y	N
ENSMUSG00000078866	Zfp970	N	N	N	N	N	Y	N	N	N	Y	Y	N	N
ENSMUSG00000078875	Gm14419	N	N	N	N	N	N	N	N	N	N	N	Y	N
ENSMUSG00000078877	Gm14295	N	N	N	N	N	N	N	N	N	N	N	Y	N
ENSMUSG00000078899	Gm4631	N	N	N	Y	Y	Y	N	N	N	Y	N	Y	N
ENSMUSG00000078908	Mon1b	N	N	N	N	Y	Y	N	N	N	N	N	Y	N
ENSMUSG00000078920	Ifi47	N	N	N	Y	Y	N	N	N	N	Y	N	Y	Y
ENSMUSG00000078921	Tgtp2	N	N	N	N	N	Y	N	N	Y	N	N	Y	N
ENSMUSG00000078922	Tgtp1	N	N	N	Y	N	N	N	N	Y	N	N	Y	N
ENSMUSG00000078931	Pdf	N	N	N	N	N	N	N	N	N	Y	N	N	N
ENSMUSG00000078941	Ak6	N	N	N	Y	Y	Y	N	N	Y	Y	Y	Y	N
ENSMUSG00000078945	Naip2	N	Y	Y	N	Y	Y	Y	N	Y	N	N	N	N
ENSMUSG00000078952	Lncenc1	N	N	N	N	N	N	N	Y	Y	Y	N	N	N
ENSMUSG00000078964	Ces1b	N	Y	Y	N	N	N	N	Y	N	N	N	N	N
ENSMUSG00000078974	Sec61g	N	Y	Y	Y	N	Y	N	Y	Y	Y	Y	Y	N
ENSMUSG00000079003	Samd1	N	N	N	N	N	N	N	N	Y	N	N	N	N
ENSMUSG00000079011	Gm11033	N	N	N	N	N	N	N	Y	N	N	N	N	N
ENSMUSG00000079012	Serpina3m	N	Y	Y	Y	Y	N	N	Y	Y	Y	Y	Y	N
ENSMUSG00000079014	Serpina3i	N	N	N	N	Y	N	N	N	N	Y	Y	N	N
ENSMUSG00000079015	Serpina1c	N	Y	N	Y	Y	N	N	Y	N	Y	Y	N	N
ENSMUSG00000079017	Ifi27l2a	N	N	N	N	N	Y	N	N	N	N	N	Y	N
ENSMUSG00000079018	Ly6c1	N	N	N	N	N	N	N	N	Y	N	N	N	N
ENSMUSG00000079022	Col22a1	N	N	N	N	N	N	N	N	N	N	N	N	Y
ENSMUSG00000079037	Prnp	N	Y	Y	Y	Y	Y	N	Y	Y	Y	Y	N	N
ENSMUSG00000079045	Prox1os	N	Y	N	Y	Y	N	N	Y	Y	Y	Y	Y	N
ENSMUSG00000079057	Cyp4v3	N	Y	Y	Y	Y	N	N	Y	Y	Y	N	N	N
ENSMUSG00000079065		N	N	N	N	N	N	N	N	N	N	N	N	Y
ENSMUSG00000079083	Jrkl	N	N	N	N	N	N	N	N	N	N	N	Y	N
ENSMUSG00000079084	Ccdc82	N	N	N	Y	Y	N	N	N	Y	Y	N	N	N
ENSMUSG00000079104	Prps1l3	N	N	N	Y	N	Y	N	N	N	Y	N	N	N
ENSMUSG00000079105	C7	N	N	N	N	N	N	N	N	N	N	N	Y	N
ENSMUSG00000079108	Srp54c	N	N	N	N	N	Y	N	N	N	N	N	Y	N
ENSMUSG00000079109	Pms2	N	N	Y	Y	N	N	N	N	Y	Y	Y	N	N
ENSMUSG00000079111	Kdelr2	N	N	Y	Y	Y	N	N	N	N	Y	Y	N	N
ENSMUSG00000079139	Gm4204	N	N	N	N	N	N	N	Y	Y	N	N	N	N
ENSMUSG00000079144	A130010J15Rik	N	N	N	N	N	N	N	N	N	Y	N	N	N
ENSMUSG00000079164	Tlr5	N	N	N	N	Y	Y	N	N	N	N	Y	Y	N
ENSMUSG00000079197	Psme2	N	N	N	N	N	Y	N	N	N	N	N	Y	Y
ENSMUSG00000079227	Ccr5	N	N	N	N	N	Y	N	N	Y	N	Y	N	N
ENSMUSG00000079243	Xirp1	N	N	N	Y	N	N	N	Y	N	N	Y	N	N
ENSMUSG00000079260	Tmppe	N	N	N	N	N	Y	N	N	N	N	N	Y	N
ENSMUSG00000079263	Gm6614	N	N	N	N	Y	N	N	N	N	Y	N	N	N
ENSMUSG00000079293	Clec7a	Y	N	N	N	N	Y	N	N	Y	N	N	Y	N
ENSMUSG00000079316	Rab9	N	N	N	N	N	N	N	N	N	N	N	Y	N
ENSMUSG00000079317	Trappc2	N	N	N	N	N	Y	N	N	N	N	N	Y	N
ENSMUSG00000079334	Naa80	N	N	N	Y	Y	Y	N	N	N	Y	N	N	N
ENSMUSG00000079339	Ifit1bl1	N	N	N	N	N	N	N	N	N	N	N	Y	N
ENSMUSG00000079350	Magea8	N	N	N	N	N	N	N	Y	N	N	N	N	N
ENSMUSG00000079363	Gbp4	N	N	N	N	N	N	N	N	Y	N	N	Y	N
ENSMUSG00000079374	Gm8334	N	N	N	N	N	N	N	N	Y	N	Y	N	Y
ENSMUSG00000079418	Atg4a	Y	N	N	N	N	Y	N	Y	N	N	N	Y	N
ENSMUSG00000079419	Ms4a6c	N	N	N	N	N	N	N	N	N	N	N	Y	N
ENSMUSG00000079426	Arpc4	N	N	N	N	N	Y	N	N	N	N	Y	Y	N
ENSMUSG00000079427	Mthfsl	N	N	N	N	N	N	N	N	N	N	Y	Y	N
ENSMUSG00000079435	Rpl36a	N	N	N	N	N	Y	N	Y	Y	N	N	Y	N
ENSMUSG00000079445	B3gnt7	N	N	N	N	N	N	N	N	N	Y	N	N	N
ENSMUSG00000079469	Pigb	N	N	N	N	N	Y	N	N	N	N	N	Y	N
ENSMUSG00000079477	Rab7	N	Y	Y	Y	Y	Y	N	Y	N	N	N	Y	N
ENSMUSG00000079480	Pin4	N	N	N	N	N	Y	N	Y	Y	N	N	Y	N
ENSMUSG00000079484	Phyhd1	N	N	Y	Y	N	N	N	N	N	Y	Y	N	N
ENSMUSG00000079487	Med12	N	N	N	N	N	Y	N	N	Y	N	N	Y	N
ENSMUSG00000079491	H2-T10	N	N	N	N	N	Y	N	Y	N	N	Y	N	N
ENSMUSG00000079507	H2-Q1	N	Y	Y	N	Y	N	N	Y	Y	N	N	Y	N
ENSMUSG00000079508	Apoo	N	N	N	N	N	Y	N	N	N	N	N	Y	N
ENSMUSG00000079509	Zfx	N	N	N	N	N	Y	N	N	N	N	N	Y	N
ENSMUSG00000079523	Tmsb10	N	N	N	N	N	N	N	Y	N	N	N	Y	N
ENSMUSG00000079547	H2-DMb1	N	N	N	N	N	N	N	N	Y	Y	N	N	N
ENSMUSG00000079550	Mpp4	N	N	N	N	Y	N	N	N	N	Y	Y	N	N
ENSMUSG00000079553	Kifc1	Y	N	Y	Y	Y	N	Y	N	Y	Y	Y	Y	Y
ENSMUSG00000079555	Haus3	N	N	Y	Y	Y	Y	N	N	Y	Y	Y	Y	N
ENSMUSG00000079559	Colca2	N	N	N	N	N	N	N	N	Y	N	N	N	N
ENSMUSG00000079562	Maea	Y	N	N	Y	N	N	N	N	N	N	Y	N	N
ENSMUSG00000079563	Pglyrp2	N	N	N	N	N	Y	N	N	N	Y	N	N	N
ENSMUSG00000079608	Stard6	N	N	N	N	N	N	N	N	N	Y	N	N	N
ENSMUSG00000079614	Seh1l	N	N	N	Y	N	N	N	N	N	Y	N	N	N
ENSMUSG00000079641	Rpl39	N	N	N	N	N	Y	N	N	N	Y	N	Y	N
ENSMUSG00000079658	Eloc	N	N	N	N	N	Y	N	N	Y	Y	Y	Y	Y
ENSMUSG00000079659	Tmem243	N	N	N	N	N	N	N	N	Y	Y	N	Y	N
ENSMUSG00000079671	2610203C22Rik	N	N	N	N	N	N	N	N	N	Y	Y	Y	N
ENSMUSG00000079677	Fdx2	N	N	N	N	N	N	N	N	N	N	N	Y	N
ENSMUSG00000079685	Ulbp1	N	N	N	Y	N	N	N	N	N	Y	Y	N	N
ENSMUSG00000079737	3110001I22Rik	N	N	N	N	N	Y	N	N	N	N	N	Y	N
ENSMUSG00000079834	Tmlhe	N	N	N	N	N	N	N	N	N	N	N	Y	N
ENSMUSG00000079845	Xlr4a	N	N	N	N	N	N	N	N	Y	N	Y	N	N
ENSMUSG00000080268	Brms1	N	N	N	Y	N	N	N	N	N	N	N	Y	N
ENSMUSG00000080727	C920021L13Rik	N	N	N	Y	Y	N	N	N	N	N	N	Y	N
ENSMUSG00000080738	Mup-ps22	N	Y	Y	Y	Y	N	Y	Y	Y	Y	Y	N	N
ENSMUSG00000080776	Gm12174	N	N	N	N	N	N	N	N	N	N	N	Y	N
ENSMUSG00000080848	Gm9385	N	N	N	N	N	N	N	N	N	N	N	Y	N
ENSMUSG00000080888	Gm14387	N	N	N	N	Y	N	N	N	Y	Y	Y	N	N
ENSMUSG00000080921	Rpl38-ps2	N	N	N	N	N	N	N	N	N	N	N	Y	N
ENSMUSG00000081051	Gm15427	N	N	N	N	N	N	N	N	N	N	N	Y	N
ENSMUSG00000081058	H3c15	N	N	N	N	N	N	N	Y	N	N	N	N	N
ENSMUSG00000081094	Rpl19-ps11	N	N	N	N	N	N	N	N	N	N	N	Y	N
ENSMUSG00000081137	BC022960	N	N	N	Y	Y	N	N	N	Y	Y	Y	N	N
ENSMUSG00000081143	Gm15823	N	N	N	N	N	N	N	N	N	N	N	Y	N
ENSMUSG00000081189	Hspd1-ps4	N	N	N	N	N	N	N	N	N	Y	N	Y	N
ENSMUSG00000081207	Gm13775	N	Y	Y	Y	Y	N	N	Y	Y	Y	Y	N	N
ENSMUSG00000081223	Gm12247	N	Y	Y	Y	Y	N	N	Y	Y	Y	Y	N	N
ENSMUSG00000081272	Ap2m1-ps	N	N	N	N	N	N	N	Y	N	N	N	N	N
ENSMUSG00000081400	Gm13680	N	N	N	N	N	N	N	N	N	N	N	Y	N
ENSMUSG00000081406	Rps6-ps4	N	N	N	N	Y	N	N	N	N	N	N	Y	N
ENSMUSG00000081471	Gm14735	N	Y	Y	Y	Y	N	N	Y	Y	Y	Y	N	N
ENSMUSG00000081534	Slc48a1	N	Y	N	N	N	N	N	Y	Y	Y	Y	N	Y
ENSMUSG00000081578	Gm12611	N	N	N	Y	N	N	N	Y	N	N	Y	N	N
ENSMUSG00000081769	Gm12216	N	N	N	N	N	N	N	N	Y	Y	N	N	N
ENSMUSG00000081824	Ndufs5-ps	N	N	N	N	Y	N	Y	N	N	N	Y	N	N
ENSMUSG00000082065	Mup-ps14	N	Y	Y	Y	Y	N	N	Y	Y	Y	Y	N	N
ENSMUSG00000082141	Gm11212	N	N	N	N	N	N	N	N	N	N	N	N	Y
ENSMUSG00000082163	Gm14276	N	N	Y	Y	Y	N	N	N	Y	Y	Y	N	Y
ENSMUSG00000082271	Gm12217	N	N	Y	Y	N	N	N	Y	N	N	N	N	N
ENSMUSG00000082286	Pisd-ps1	N	Y	Y	Y	Y	N	N	N	Y	N	N	N	N
ENSMUSG00000082292	Gm12250	N	Y	Y	Y	Y	N	N	N	Y	Y	N	N	N
ENSMUSG00000082361	Btc	N	N	N	N	N	N	N	N	Y	N	N	Y	N
ENSMUSG00000082676	Gm11843	N	N	Y	Y	Y	N	N	Y	Y	Y	Y	Y	Y
ENSMUSG00000082809	Gm14150	N	N	N	Y	N	N	N	N	Y	N	Y	N	N
ENSMUSG00000082896	Gm5844	N	Y	N	Y	Y	N	N	N	Y	Y	Y	N	N
ENSMUSG00000083111	Gm14421	N	N	N	N	N	Y	N	N	N	Y	Y	N	N
ENSMUSG00000083282	Ctsf	N	Y	Y	Y	Y	N	N	Y	Y	Y	Y	N	N
ENSMUSG00000083287	Gm13502	N	N	N	N	N	N	N	N	N	N	Y	N	N
ENSMUSG00000083380	Ndufb4c	N	N	N	N	N	N	N	N	N	N	N	Y	N
ENSMUSG00000083563	Gm13340	N	Y	Y	N	Y	Y	N	Y	N	N	Y	Y	N
ENSMUSG00000083621	Gm14586	N	N	N	N	N	N	N	N	N	N	N	Y	N
ENSMUSG00000083813	Gm15502	N	N	N	N	N	N	N	N	N	Y	N	N	N
ENSMUSG00000083844	Ube2d-ps	N	N	N	Y	Y	N	N	N	N	Y	N	N	N
ENSMUSG00000083863	Gm13341	N	N	N	N	N	N	N	N	N	N	N	Y	N
ENSMUSG00000083899	Gm12346	N	N	N	N	N	N	N	Y	N	N	Y	N	N
ENSMUSG00000083992	Gm11478	N	N	N	N	N	N	N	N	N	N	N	Y	N
ENSMUSG00000084128	Esrp2	N	N	N	Y	N	Y	N	N	N	Y	N	Y	N
ENSMUSG00000084159	Gm12696	N	N	N	N	N	Y	N	Y	N	N	Y	Y	N
ENSMUSG00000084304	Gm6142	N	N	N	N	N	N	N	N	N	N	N	Y	N
ENSMUSG00000084309	Mup-ps20	N	Y	Y	Y	Y	N	N	N	N	N	Y	N	N
ENSMUSG00000084315	Vmn1r-ps128	N	N	N	N	N	N	N	N	N	Y	Y	N	N
ENSMUSG00000084319	Tpt1-ps3	N	N	N	N	N	Y	N	N	N	N	N	Y	N
ENSMUSG00000084350	Znf41-ps	N	N	N	N	N	N	N	Y	Y	N	N	N	N
ENSMUSG00000084372	Gm13988	N	N	N	Y	N	N	N	N	N	N	Y	N	N
ENSMUSG00000084781	D930015M05Rik	N	N	N	N	N	N	N	N	N	N	Y	N	N
ENSMUSG00000084786	Ubl5	N	N	N	N	N	Y	N	N	N	N	N	Y	N
ENSMUSG00000084788	Gm11342	N	N	N	Y	Y	N	N	N	N	Y	Y	N	N
ENSMUSG00000084793	Gm2568	N	N	N	Y	N	N	N	Y	Y	Y	N	N	N
ENSMUSG00000084803	5830444B04Rik	N	N	N	Y	N	N	N	Y	Y	Y	Y	N	N
ENSMUSG00000084808	9430091E24Rik	N	N	N	N	Y	N	N	N	N	N	Y	N	N
ENSMUSG00000084819	Gm11967	N	Y	Y	Y	Y	N	Y	Y	Y	Y	Y	N	Y
ENSMUSG00000084822	Myadml2os	N	N	N	N	N	N	N	N	N	Y	N	N	N
ENSMUSG00000084834	4930565N06Rik	N	N	N	N	N	N	N	N	Y	N	Y	N	Y
ENSMUSG00000084839	Gm14097	N	Y	N	N	Y	N	N	Y	Y	N	Y	N	N
ENSMUSG00000084866	A930006K02Rik	N	N	N	N	N	N	N	N	N	N	N	Y	N
ENSMUSG00000084883	Ccdc85c	N	N	N	N	N	Y	N	N	N	N	N	Y	N
ENSMUSG00000084910	C630043F03Rik	N	N	N	N	N	N	N	N	N	Y	Y	N	N
ENSMUSG00000084923	Gm15611	N	Y	N	N	Y	N	N	Y	Y	Y	Y	Y	N
ENSMUSG00000084957	Bbip1	N	N	N	Y	Y	Y	N	Y	Y	Y	Y	Y	N
ENSMUSG00000084983	Gm11789	N	N	N	Y	Y	N	N	N	N	Y	Y	N	N
ENSMUSG00000084996	Gm11419	N	N	N	Y	Y	N	N	Y	Y	N	N	N	N
ENSMUSG00000085006	BC021767	N	Y	Y	Y	N	N	N	Y	Y	N	Y	Y	N
ENSMUSG00000085028	Slc2a4rg-ps	N	N	N	Y	Y	N	N	N	N	Y	Y	N	N
ENSMUSG00000085037	4933421O10Rik	N	N	Y	N	N	N	N	N	N	Y	N	N	N
ENSMUSG00000085081	Rptoros	N	N	N	Y	N	N	N	N	N	Y	Y	Y	N
ENSMUSG00000085105	Gm12758	N	N	N	N	N	N	N	N	N	N	Y	N	N
ENSMUSG00000085133	B930095G15Rik	N	N	N	N	N	N	N	N	N	N	N	Y	N
ENSMUSG00000085148	Mir22hg	N	Y	N	Y	Y	N	N	Y	Y	Y	Y	N	N
ENSMUSG00000085156	Snhg15	N	N	N	N	N	N	N	N	Y	Y	N	Y	N
ENSMUSG00000085175	Gm11423	N	N	N	Y	N	N	N	N	N	Y	N	Y	N
ENSMUSG00000085185	BC028777	N	N	N	Y	Y	N	N	N	Y	N	N	N	N
ENSMUSG00000085208	Brip1os	N	N	N	Y	Y	Y	N	N	Y	Y	Y	N	N
ENSMUSG00000085211	B430219N15Rik	N	Y	Y	Y	Y	N	N	Y	N	Y	N	N	N
ENSMUSG00000085214		N	N	N	Y	Y	Y	N	N	N	Y	Y	N	N
ENSMUSG00000085235	Gm12576	N	N	N	N	N	N	N	N	N	Y	N	N	N
ENSMUSG00000085287	4833418N02Rik	N	N	N	Y	N	N	N	N	Y	Y	Y	N	N
ENSMUSG00000085328	Gm17131	N	N	N	N	N	N	N	N	N	N	Y	N	N
ENSMUSG00000085334	Gm12940	N	N	N	N	N	N	N	N	N	N	N	Y	N
ENSMUSG00000085395	Gm13056	N	N	N	N	N	N	N	N	N	N	Y	N	N
ENSMUSG00000085396	Firre	N	N	N	Y	Y	N	N	Y	Y	Y	Y	N	N
ENSMUSG00000085400	Pard3bos3	N	N	N	N	N	N	N	N	N	N	Y	N	N
ENSMUSG00000085404	Gm12909	N	Y	N	Y	Y	N	N	Y	Y	Y	Y	N	N
ENSMUSG00000085433	Gm16001	N	N	N	N	N	N	N	N	N	N	Y	N	N
ENSMUSG00000085438	Oip5os1	N	N	N	N	Y	N	N	Y	Y	Y	Y	N	N
ENSMUSG00000085445	Gm16348	N	Y	N	N	Y	N	N	Y	Y	Y	Y	Y	N
ENSMUSG00000085468	Gm15343	N	N	N	Y	Y	Y	N	N	N	Y	N	N	N
ENSMUSG00000085501	Gm11772	N	Y	N	N	Y	N	N	N	N	Y	N	N	N
ENSMUSG00000085514	Bcas3os2	N	N	N	N	N	N	N	N	Y	N	N	N	N
ENSMUSG00000085558	4930412C18Rik	N	Y	N	Y	Y	N	N	Y	Y	Y	Y	N	N
ENSMUSG00000085566	A730017L22Rik	N	N	N	Y	Y	Y	N	N	Y	Y	Y	Y	N
ENSMUSG00000085615	A330035P11Rik	N	N	N	N	N	N	N	N	N	Y	Y	Y	N
ENSMUSG00000085622	3110056K07Rik	N	N	N	N	N	N	N	Y	N	N	N	Y	N
ENSMUSG00000085642	3110053B16Rik	N	N	N	N	N	Y	N	N	N	N	Y	N	N
ENSMUSG00000085651	Gm11695	N	N	Y	Y	N	N	N	Y	Y	Y	Y	N	N
ENSMUSG00000085720	Gm7854	N	Y	Y	N	Y	N	N	Y	N	Y	N	N	N
ENSMUSG00000085772	D630024D03Rik	N	Y	N	Y	Y	N	N	N	N	Y	N	N	N
ENSMUSG00000085784	Gm12158	N	N	N	N	N	N	N	N	N	N	Y	N	N
ENSMUSG00000085793	Lin52	N	N	N	N	N	N	N	N	N	N	N	Y	N
ENSMUSG00000085826	Gm15638	N	Y	Y	Y	Y	Y	Y	Y	Y	Y	Y	Y	Y
ENSMUSG00000085852	Gm13807	N	Y	N	Y	N	Y	N	Y	Y	N	N	N	N
ENSMUSG00000085882	2610507I01Rik	N	N	N	Y	Y	N	N	N	N	Y	Y	N	N
ENSMUSG00000085894	Gm15832	N	N	N	N	N	N	N	N	N	N	N	Y	N
ENSMUSG00000085923	Gm12781	N	N	N	Y	N	N	N	N	N	N	N	Y	N
ENSMUSG00000085929	Gm13421	N	N	N	N	N	N	N	N	N	N	N	Y	N
ENSMUSG00000085971	Gm15411	N	N	Y	Y	Y	N	N	Y	Y	Y	N	N	N
ENSMUSG00000085972	1110028F11Rik	N	N	N	N	N	N	N	Y	Y	N	Y	N	N
ENSMUSG00000085977	Gm5970	N	Y	Y	N	N	N	N	Y	N	N	Y	Y	N
ENSMUSG00000085990	Gm16731	N	N	N	Y	N	N	N	N	N	Y	N	N	N
ENSMUSG00000085995	Gm2788	N	N	Y	Y	Y	N	N	N	Y	Y	Y	N	N
ENSMUSG00000086010	Gm15318	N	Y	N	N	N	Y	N	Y	Y	N	N	N	N
ENSMUSG00000086040	Wipf3	N	N	N	N	N	N	N	N	N	N	Y	N	N
ENSMUSG00000086043	Gm12473	N	N	N	N	N	N	N	N	N	N	N	Y	N
ENSMUSG00000086054	Hnf1aos1	N	Y	Y	Y	Y	N	N	N	Y	Y	Y	Y	N
ENSMUSG00000086071	Gm12354	N	N	N	Y	N	N	N	N	Y	Y	N	N	N
ENSMUSG00000086103	Gm11832	N	N	N	N	N	Y	N	N	N	N	N	Y	N
ENSMUSG00000086136	Gm12718	N	Y	Y	Y	Y	N	N	Y	Y	Y	Y	N	N
ENSMUSG00000086141	9030622O22Rik	N	Y	Y	Y	Y	N	N	Y	Y	Y	Y	Y	Y
ENSMUSG00000086158	Ccpg1os	N	Y	N	Y	Y	N	N	Y	Y	Y	Y	N	N
ENSMUSG00000086165	Gm15690	N	N	N	N	Y	N	N	N	Y	N	Y	N	N
ENSMUSG00000086189	Gm15462	N	N	N	N	N	N	N	N	N	N	N	Y	N
ENSMUSG00000086219	Srrm4os	N	N	N	N	N	N	N	N	N	N	N	Y	N
ENSMUSG00000086231	Rapgef4os3	N	N	N	N	N	N	N	N	N	N	Y	Y	N
ENSMUSG00000086245	Gm16170	N	Y	N	N	N	N	N	Y	Y	N	Y	Y	N
ENSMUSG00000086253	Gm13773	N	Y	Y	Y	Y	N	N	Y	Y	Y	Y	N	N
ENSMUSG00000086290	Snhg12	N	Y	N	Y	Y	N	N	Y	N	Y	Y	N	N
ENSMUSG00000086320	Gm12840	N	Y	Y	Y	Y	N	N	Y	Y	Y	Y	N	N
ENSMUSG00000086332	4930480G23Rik	N	N	N	N	N	N	N	N	N	N	N	Y	N
ENSMUSG00000086370	Ftx	N	N	N	N	N	Y	N	N	Y	N	N	Y	N
ENSMUSG00000086382	Chrna1os	N	N	N	Y	Y	N	N	Y	N	Y	Y	N	N
ENSMUSG00000086389	Gm15998	N	N	N	Y	N	N	N	Y	Y	Y	N	N	N
ENSMUSG00000086390	1810019D21Rik	N	Y	Y	N	N	N	N	N	N	Y	N	N	N
ENSMUSG00000086421	Gm14091	N	N	N	N	Y	N	N	N	N	Y	Y	N	N
ENSMUSG00000086429	Gt(ROSA)26Sor	N	N	N	N	N	Y	N	N	N	N	Y	Y	N
ENSMUSG00000086432	B430119L08Rik	N	N	N	Y	N	N	N	N	N	N	Y	N	N
ENSMUSG00000086437	Gm13021	N	N	N	N	Y	N	N	Y	Y	Y	Y	Y	N
ENSMUSG00000086448	9330162012Rik	N	N	N	Y	Y	N	N	Y	Y	Y	Y	N	N
ENSMUSG00000086472	Gm16172	N	N	N	N	N	N	N	N	Y	Y	N	Y	N
ENSMUSG00000086474	9130204K15Rik	N	N	N	N	N	N	N	N	N	Y	N	N	N
ENSMUSG00000086480	Gm15287	N	N	N	N	N	N	N	N	N	Y	Y	N	N
ENSMUSG00000086544	Chn1os3	N	N	N	Y	N	N	N	N	N	Y	N	N	N
ENSMUSG00000086580	Gm15280	N	N	N	N	N	N	N	N	N	Y	Y	N	N
ENSMUSG00000086583	Gm15500	N	N	N	N	Y	N	N	N	N	N	N	Y	N
ENSMUSG00000086587	Gm11837	N	N	N	Y	N	N	N	N	N	N	Y	N	N
ENSMUSG00000086593	Gm16548	N	N	N	Y	Y	N	N	N	N	N	N	Y	Y
ENSMUSG00000086606	Gm13205	N	N	N	N	N	N	N	Y	N	N	N	N	N
ENSMUSG00000086610	Gm15408	N	Y	Y	Y	Y	N	N	Y	Y	Y	Y	Y	Y
ENSMUSG00000086628	Gm16157	N	N	N	N	N	N	N	N	N	Y	N	Y	N
ENSMUSG00000086629	2810403D21Rik	N	N	N	N	N	N	N	N	N	N	N	Y	N
ENSMUSG00000086765	Gm11827	N	N	N	Y	N	N	N	N	N	Y	N	N	N
ENSMUSG00000086771		N	N	N	N	N	N	N	N	N	N	N	Y	N
ENSMUSG00000086782	E130102H24Rik	N	N	N	N	N	Y	N	N	N	N	Y	Y	N
ENSMUSG00000086784	Isoc2a	N	Y	Y	Y	Y	N	N	N	N	Y	Y	Y	N
ENSMUSG00000086813	Gm13657	N	N	N	N	N	N	N	N	N	N	N	Y	N
ENSMUSG00000086825	Gm15675	N	N	N	N	N	Y	N	N	N	N	N	Y	Y
ENSMUSG00000086841	2410006H16Rik	N	Y	N	N	N	N	N	Y	N	Y	N	Y	N
ENSMUSG00000086859	Snhg20	N	Y	N	Y	Y	Y	N	N	N	N	N	Y	Y
ENSMUSG00000086866	4930512H18Rik	N	N	N	N	N	N	N	N	N	N	N	Y	N
ENSMUSG00000086868	Gm15883	N	N	N	Y	Y	N	N	Y	Y	Y	Y	N	Y
ENSMUSG00000086914	Gm16124	N	Y	Y	Y	Y	N	N	Y	Y	Y	Y	Y	N
ENSMUSG00000086922	Gm13835	N	N	N	N	N	N	N	N	N	N	N	Y	N
ENSMUSG00000086938	4930481A15Rik	N	Y	N	Y	Y	Y	N	N	Y	Y	Y	N	N
ENSMUSG00000086962	Gm12248	N	Y	Y	Y	Y	N	N	Y	Y	Y	Y	N	N
ENSMUSG00000087006	Gm13889	N	N	N	Y	Y	N	N	Y	N	N	Y	N	N
ENSMUSG00000087060	Eldr	N	N	N	Y	Y	N	N	N	N	Y	Y	Y	N
ENSMUSG00000087132	A930001C03Rik	N	N	N	N	N	N	N	N	N	N	N	Y	N
ENSMUSG00000087153	Gm6483	N	N	N	N	N	N	N	N	Y	N	N	N	Y
ENSMUSG00000087159	Gm15246	N	N	N	N	N	N	N	N	N	N	Y	N	N
ENSMUSG00000087165	2010001A14Rik	N	N	N	Y	N	N	N	Y	Y	Y	Y	N	N
ENSMUSG00000087173	Gm11337	N	N	N	Y	Y	N	N	N	N	Y	Y	N	N
ENSMUSG00000087174	5530601H04Rik	N	N	N	N	N	N	N	Y	N	N	N	Y	N
ENSMUSG00000087177	E130307A14Rik	N	N	N	N	N	N	N	Y	Y	Y	Y	N	N
ENSMUSG00000087187	Gm13431	N	Y	Y	N	Y	N	N	N	Y	N	Y	Y	Y
ENSMUSG00000087201	Gm15261	N	Y	N	Y	Y	N	N	N	N	Y	Y	N	N
ENSMUSG00000087213	2810408I11Rik	N	Y	Y	Y	Y	N	N	Y	Y	Y	Y	Y	Y
ENSMUSG00000087222	E030042O20Rik	N	N	N	N	N	N	N	Y	N	N	Y	N	N
ENSMUSG00000087231	E230016M11Rik	N	N	N	Y	Y	N	N	N	Y	Y	Y	N	N
ENSMUSG00000087241	Gm11844	N	Y	N	N	N	N	N	Y	Y	Y	N	Y	N
ENSMUSG00000087249	Gm16062	N	N	N	N	N	N	N	N	N	N	Y	N	N
ENSMUSG00000087254	2310005A03Rik	N	Y	N	N	N	N	N	Y	N	N	N	N	N
ENSMUSG00000087260	Lamtor5	N	N	N	N	N	Y	N	N	N	N	N	Y	N
ENSMUSG00000087269	D330023K18Rik	N	N	N	Y	N	N	N	N	N	N	N	Y	N
ENSMUSG00000087273	Gm13203	N	N	N	N	N	N	N	N	N	N	N	Y	N
ENSMUSG00000087331	1810021B22Rik	N	Y	N	Y	Y	N	N	N	N	Y	N	N	N
ENSMUSG00000087348	Gm15582	N	Y	N	N	N	N	N	N	Y	N	N	N	N
ENSMUSG00000087354	4930404I05Rik	N	N	N	N	N	N	N	N	N	Y	N	N	N
ENSMUSG00000087361	0610043K17Rik	N	N	N	N	N	N	N	N	N	N	N	Y	N
ENSMUSG00000087370	Tmem170b	N	N	N	N	N	N	N	Y	Y	N	Y	Y	N
ENSMUSG00000087380	2210408F21Rik	N	N	N	N	N	N	N	N	N	N	N	Y	N
ENSMUSG00000087382	Ctcflos	N	Y	Y	Y	N	N	N	Y	Y	Y	N	N	N
ENSMUSG00000087385	Frg2f1	N	N	N	N	Y	Y	N	Y	Y	Y	Y	Y	N
ENSMUSG00000087403	Kantr	N	N	N	N	N	N	N	N	N	N	N	Y	N
ENSMUSG00000087404	Gm11752	N	N	N	N	N	N	N	N	N	Y	Y	N	N
ENSMUSG00000087412	Gm15501	N	N	N	N	N	N	N	N	N	N	N	Y	N
ENSMUSG00000087413	Gm11266	N	Y	N	Y	Y	N	N	Y	Y	Y	Y	N	N
ENSMUSG00000087497	2810001G20Rik	N	N	N	N	N	N	N	N	N	N	N	Y	N
ENSMUSG00000087502	Gm16091	N	N	N	N	N	N	N	N	Y	N	N	N	N
ENSMUSG00000087516	Tbx3os1	N	N	N	Y	Y	N	N	Y	N	N	Y	N	N
ENSMUSG00000087543	Gm16576	N	N	N	N	N	N	N	N	N	N	N	Y	N
ENSMUSG00000087579	Hectd2os	N	N	N	Y	Y	N	N	N	N	Y	Y	N	N
ENSMUSG00000087590	Epb41l4aos	N	Y	Y	Y	Y	N	N	Y	Y	Y	Y	N	N
ENSMUSG00000087593	Gm16174	N	N	N	N	N	N	N	N	N	N	Y	Y	N
ENSMUSG00000087638	Gm11773	N	N	Y	Y	Y	N	N	N	Y	Y	Y	N	N
ENSMUSG00000087684	1200007C13Rik	N	N	Y	Y	Y	N	N	N	N	Y	Y	N	N
ENSMUSG00000087687	Pet100	N	N	N	N	N	Y	N	N	N	N	N	Y	N
ENSMUSG00000089635	Gm16559	N	N	Y	Y	N	N	N	N	N	Y	Y	N	N
ENSMUSG00000089665	Fcor	N	Y	N	N	N	N	N	Y	N	N	N	Y	N
ENSMUSG00000089669	Tnfsf13	N	N	N	N	N	N	N	N	N	N	Y	Y	N
ENSMUSG00000089672		N	Y	N	N	N	Y	Y	N	N	N	N	Y	Y
ENSMUSG00000089678	Agxt2	N	Y	N	Y	Y	N	N	N	N	Y	Y	N	N
ENSMUSG00000089680	Gm15722	N	N	N	N	N	N	N	N	N	Y	N	N	N
ENSMUSG00000089682	Bcl2l2	N	N	N	Y	Y	N	N	N	N	Y	Y	N	N
ENSMUSG00000089694	Nat8f7	N	Y	Y	Y	Y	N	Y	Y	Y	Y	Y	Y	Y
ENSMUSG00000089726	Mir17hg	N	N	N	N	Y	Y	N	N	Y	Y	Y	Y	N
ENSMUSG00000089736	Tgfbr3l	N	N	N	N	Y	N	N	Y	Y	Y	Y	Y	N
ENSMUSG00000089788		N	N	N	N	N	Y	Y	N	N	N	N	Y	Y
ENSMUSG00000089824	Rbm12	N	N	N	N	N	N	N	N	N	N	Y	N	N
ENSMUSG00000089832	Shkbp1	N	N	N	N	N	N	N	Y	N	N	Y	N	Y
ENSMUSG00000089876	Tmem102	N	N	N	Y	N	N	N	N	N	Y	Y	N	N
ENSMUSG00000089889	0610040B10Rik	N	N	N	N	N	N	N	N	N	N	N	Y	N
ENSMUSG00000089901	Gm8113	N	N	Y	N	N	Y	N	N	N	Y	N	Y	N
ENSMUSG00000089917	Uckl1	N	N	N	Y	Y	N	N	N	N	Y	Y	N	N
ENSMUSG00000089929	Bcl2a1b	N	N	N	N	N	N	N	N	N	N	N	Y	N
ENSMUSG00000089940	Gm4117	N	Y	Y	Y	Y	N	N	Y	Y	Y	Y	N	N
ENSMUSG00000089942	Pira2	N	N	N	N	N	N	N	N	Y	N	N	N	N
ENSMUSG00000089943	Ugt1a5	Y	Y	Y	Y	Y	N	N	Y	Y	Y	Y	Y	Y
ENSMUSG00000089951	Zfp968-ps	N	N	N	N	N	N	N	N	Y	Y	N	Y	N
ENSMUSG00000089960	Ugt1a1	N	Y	Y	Y	Y	Y	N	N	N	Y	Y	Y	N
ENSMUSG00000089989	Gm45713	N	N	N	Y	Y	N	N	N	N	Y	N	N	N
ENSMUSG00000089991	Gm16332	N	N	N	Y	Y	N	N	Y	Y	Y	Y	N	N
ENSMUSG00000090000	Ier3ip1	N	N	N	N	N	Y	N	N	Y	Y	Y	Y	Y
ENSMUSG00000090002	Gm16006	N	Y	N	N	N	N	N	Y	N	Y	N	N	N
ENSMUSG00000090021	Gm6493	N	N	Y	N	Y	N	N	N	Y	Y	N	N	Y
ENSMUSG00000090035	Galnt4	N	N	N	N	N	Y	N	N	N	N	N	Y	N
ENSMUSG00000090038	Gm16573	N	Y	N	N	N	N	N	N	N	N	N	Y	N
ENSMUSG00000090086	AI480526	N	N	N	Y	N	N	N	N	N	Y	Y	N	N
ENSMUSG00000090090	Mup-ps16	N	Y	Y	Y	Y	N	N	Y	Y	Y	Y	N	N
ENSMUSG00000090093	Gm14399	N	N	N	N	N	N	N	N	N	N	N	Y	N
ENSMUSG00000090104	Slmapos2	N	N	N	N	N	N	N	N	Y	Y	N	N	N
ENSMUSG00000090105	Gm15890	N	N	N	N	N	N	N	N	N	N	Y	N	N
ENSMUSG00000090110	Cmc4	N	N	N	N	N	N	N	Y	N	Y	N	N	N
ENSMUSG00000090112	Shprh	N	N	N	N	N	N	N	N	Y	Y	N	N	N
ENSMUSG00000090115	Usp49	N	N	N	Y	N	N	N	N	Y	N	N	Y	N
ENSMUSG00000090136	Gm10177	N	N	N	N	N	Y	N	N	N	N	N	Y	N
ENSMUSG00000090145	Ugt1a6b	Y	Y	Y	Y	Y	Y	Y	Y	Y	Y	Y	Y	Y
ENSMUSG00000090150	Acad11	N	N	N	N	Y	N	N	Y	N	N	Y	N	N
ENSMUSG00000090175	Ugt1a9	N	Y	Y	N	N	N	N	Y	Y	N	N	N	N
ENSMUSG00000090207	4930524O07Rik	N	N	N	N	N	N	N	N	N	Y	N	N	N
ENSMUSG00000090210	Itga10	N	N	N	N	N	N	N	Y	N	N	N	N	N
ENSMUSG00000090213	Tmem189	N	N	N	Y	N	N	N	Y	Y	Y	Y	Y	Y
ENSMUSG00000090247	Bloc1s1	N	N	N	N	N	N	N	N	N	N	N	Y	N
ENSMUSG00000090258	Churc1	N	N	N	N	N	N	N	N	N	N	N	Y	N
ENSMUSG00000090266	Mettl23	N	N	N	N	N	Y	N	N	N	N	N	Y	N
ENSMUSG00000090272	Mndal	N	N	N	N	N	N	N	N	Y	N	N	Y	N
ENSMUSG00000090290	Tarbp1	N	N	N	N	N	Y	N	N	N	N	N	Y	N
ENSMUSG00000090358	Gm2822	N	N	N	N	N	N	N	N	N	Y	Y	N	N
ENSMUSG00000090486	BC035947	N	N	N	N	N	N	N	N	N	Y	N	N	N
ENSMUSG00000090523	Gypc	N	Y	Y	N	N	Y	N	Y	Y	N	N	Y	N
ENSMUSG00000090553	Snrpe	N	N	N	Y	Y	Y	N	N	Y	Y	Y	Y	N
ENSMUSG00000090610	Gm3571	N	N	N	N	N	N	N	N	N	N	Y	N	N
ENSMUSG00000090622	A930033H14Rik	N	Y	N	N	Y	N	N	Y	N	N	Y	N	N
ENSMUSG00000090623	Cfhr3	N	Y	Y	Y	Y	Y	Y	Y	Y	Y	Y	Y	Y
ENSMUSG00000090673		N	Y	Y	Y	Y	N	N	Y	Y	Y	Y	Y	N
ENSMUSG00000090698	Apold1	N	Y	N	Y	N	N	N	N	Y	Y	N	N	N
ENSMUSG00000090733	Rps27	N	N	N	N	N	Y	N	N	N	N	N	Y	N
ENSMUSG00000090799	Klhl33	N	N	N	N	N	N	N	Y	Y	Y	Y	Y	N
ENSMUSG00000090841	Myl6	N	N	N	N	N	Y	N	N	Y	Y	Y	Y	Y
ENSMUSG00000090925	1810064F22Rik	N	N	N	N	N	N	Y	N	N	N	N	N	Y
ENSMUSG00000090935	Synj2bp	Y	N	N	N	N	Y	N	N	N	N	N	Y	N
ENSMUSG00000090942	F830016B08Rik	N	N	Y	N	N	N	N	N	Y	Y	Y	N	N
ENSMUSG00000090958	Lrrc32	N	N	N	N	N	N	N	N	N	N	N	Y	N
ENSMUSG00000091089		N	N	N	N	N	N	N	Y	Y	N	Y	N	N
ENSMUSG00000091119	Ccdc152	N	N	N	N	N	N	N	N	N	N	N	Y	N
ENSMUSG00000091264	Smim13	N	N	N	N	N	N	N	N	N	N	N	Y	N
ENSMUSG00000091329	1700112D23Rik	N	N	N	N	N	N	N	N	N	N	N	Y	N
ENSMUSG00000091337	Eid1	N	Y	Y	Y	N	N	N	Y	Y	N	N	Y	N
ENSMUSG00000091345	Col6a5	N	N	N	N	N	N	N	N	Y	N	Y	N	N
ENSMUSG00000091366	Gm17040	N	Y	N	Y	Y	N	N	N	N	Y	N	N	N
ENSMUSG00000091370	5730435O14Rik	N	N	N	N	Y	N	N	N	N	Y	N	N	N
ENSMUSG00000091449	Gm10269	N	N	N	N	N	N	N	N	N	N	N	Y	N
ENSMUSG00000091476	Catspere2	N	N	N	N	N	N	N	Y	N	N	Y	N	Y
ENSMUSG00000091478	Gm10039	N	N	N	N	N	N	N	N	N	N	N	Y	N
ENSMUSG00000091509	Gm17066	N	N	N	N	N	Y	N	N	N	N	Y	Y	N
ENSMUSG00000091537	Tma7	N	N	N	N	N	Y	N	Y	Y	Y	Y	Y	Y
ENSMUSG00000091542	Gm17167	N	N	N	N	N	N	N	N	Y	N	N	N	N
ENSMUSG00000091549	Gm6548	N	N	N	N	N	N	N	Y	N	N	N	N	N
ENSMUSG00000091562		N	N	N	Y	N	N	N	N	N	N	N	Y	N
ENSMUSG00000091575	2010016I18Rik	N	N	N	N	N	N	N	N	Y	N	N	N	N
ENSMUSG00000091586	Cyp4f17	N	N	N	N	N	Y	N	N	N	Y	N	N	N
ENSMUSG00000091625	Lsm5	N	N	N	Y	Y	N	N	N	Y	Y	Y	Y	N
ENSMUSG00000091648	C2cd4d	N	Y	N	Y	Y	N	N	Y	Y	Y	Y	N	N
ENSMUSG00000091649	Phf11b	N	N	N	N	N	Y	N	N	N	N	N	Y	N
ENSMUSG00000091685	Gm17359	N	N	N	N	N	N	N	N	N	N	N	N	Y
ENSMUSG00000091705	H2-Q2	N	Y	N	N	Y	N	N	Y	Y	Y	Y	N	N
ENSMUSG00000091721	Gimd1	N	Y	Y	Y	Y	N	Y	Y	Y	Y	Y	Y	N
ENSMUSG00000091803	Cox16	N	N	N	N	N	N	N	N	N	N	N	Y	N
ENSMUSG00000091811	Inafm1	N	N	N	N	N	N	N	N	N	N	Y	N	N
ENSMUSG00000091867	Cyp2a22	N	N	N	Y	Y	N	N	Y	N	N	N	Y	N
ENSMUSG00000091898	Tnnc1	N	N	N	Y	Y	N	N	N	N	Y	Y	Y	N
ENSMUSG00000091968	Gm17115	N	N	N	N	N	N	N	Y	Y	N	N	N	N
ENSMUSG00000092021	Gbp11	N	N	N	Y	Y	N	N	N	N	N	N	N	Y
ENSMUSG00000092074	Dynlt1a	N	N	N	Y	Y	N	N	N	Y	Y	Y	Y	N
ENSMUSG00000092075	Serpina4-ps1	N	Y	Y	Y	Y	N	Y	N	N	Y	Y	Y	Y
ENSMUSG00000092124	B930094E09Rik	N	N	N	N	N	N	N	N	N	N	N	Y	N
ENSMUSG00000092178	Gm45351	N	N	N	N	N	N	N	N	Y	N	Y	Y	N
ENSMUSG00000092203	1110038B12Rik	N	Y	Y	N	N	N	N	Y	Y	N	N	Y	N
ENSMUSG00000092241	Gm20522	N	N	N	N	N	N	N	N	N	N	Y	N	N
ENSMUSG00000092274	Neat1	N	N	N	Y	Y	N	N	N	N	Y	Y	Y	N
ENSMUSG00000092341	Malat1	N	N	N	N	N	N	N	N	N	N	Y	Y	N
ENSMUSG00000092416	Zfp141	N	N	Y	Y	Y	Y	N	N	N	N	N	N	Y
ENSMUSG00000092471	Cyp21a2-ps	N	N	N	N	N	N	N	N	N	N	N	N	Y
ENSMUSG00000092474	Gm20478	N	N	N	N	Y	N	N	N	N	N	Y	N	N
ENSMUSG00000092486		N	N	N	Y	N	N	N	N	N	Y	Y	N	N
ENSMUSG00000092500	Gm20400	N	Y	Y	Y	Y	N	N	Y	Y	Y	Y	N	N
ENSMUSG00000092545	Gm20319	N	Y	Y	Y	Y	N	N	Y	Y	Y	Y	N	N
ENSMUSG00000092558	Med20	N	N	N	N	N	Y	N	N	N	N	N	Y	N
ENSMUSG00000092564	BC051226	N	N	N	N	N	N	N	N	N	Y	N	Y	N
ENSMUSG00000092569	Gm20544	N	N	N	N	N	N	N	N	N	N	N	Y	N
ENSMUSG00000092600	Gm20442	N	Y	N	N	N	N	N	Y	Y	Y	N	N	N
ENSMUSG00000092626	9130230N09Rik	N	N	N	N	N	N	N	N	N	N	N	Y	N
ENSMUSG00000092920	Mirt2	N	N	N	N	N	N	N	N	Y	N	Y	Y	Y
ENSMUSG00000092981	Mir5125	N	N	N	N	N	Y	N	N	N	Y	N	Y	N
ENSMUSG00000093394	Gm20621	N	N	N	N	N	N	N	N	N	Y	Y	N	N
ENSMUSG00000093565	Rab26os	N	N	N	N	N	N	N	N	N	N	N	Y	N
ENSMUSG00000093577	Gm20632	N	N	N	Y	Y	N	N	N	N	Y	Y	N	N
ENSMUSG00000093606	B130034C11Rik	N	N	N	N	N	N	N	N	N	Y	Y	N	N
ENSMUSG00000093610	Cyp2c53-ps	N	Y	Y	Y	Y	N	N	Y	Y	Y	Y	Y	Y
ENSMUSG00000093617	4933438K21Rik	N	N	N	N	N	N	N	N	N	Y	N	Y	N
ENSMUSG00000093622	Gm20703	N	N	N	N	N	N	N	Y	Y	N	N	N	N
ENSMUSG00000093661	Eif4e3	N	Y	Y	N	N	Y	N	N	Y	N	N	N	N
ENSMUSG00000093674	Rpl41	N	Y	Y	Y	Y	Y	N	Y	Y	Y	Y	Y	N
ENSMUSG00000093726	Gm20667	N	N	N	Y	Y	N	N	N	Y	Y	Y	Y	N
ENSMUSG00000093861	Igkv1-110	N	N	N	N	N	N	N	N	Y	N	Y	N	N
ENSMUSG00000093904	Tomm20	N	N	N	N	N	Y	N	N	N	N	N	Y	N
ENSMUSG00000093916	Gm379	N	Y	Y	Y	Y	N	Y	Y	Y	Y	Y	Y	Y
ENSMUSG00000093930	Hmgcs1	N	N	N	N	Y	N	N	N	Y	Y	Y	N	N
ENSMUSG00000094030	Gm21833	N	N	N	N	N	N	N	N	Y	N	N	N	N
ENSMUSG00000094091	Gm21885	N	N	N	N	N	N	N	N	N	N	N	Y	N
ENSMUSG00000094156	Sult2a7	N	N	N	N	N	Y	N	N	N	Y	Y	Y	N
ENSMUSG00000094226	Gm21759	N	N	N	N	N	Y	N	Y	Y	Y	Y	Y	Y
ENSMUSG00000094335	Igkv1-117	N	N	N	N	N	N	N	N	N	N	N	N	Y
ENSMUSG00000094410	Gm38394	N	N	N	N	N	N	N	N	N	N	N	Y	N
ENSMUSG00000094441	Zfp955a	N	N	N	N	N	N	N	N	N	N	N	N	Y
ENSMUSG00000094472	Gm21897	N	N	Y	Y	N	N	N	N	Y	Y	N	Y	N
ENSMUSG00000094483	Purb	N	N	N	Y	N	N	N	N	N	Y	N	N	N
ENSMUSG00000094551	Gm22392	N	N	N	N	N	Y	N	N	N	N	N	Y	N
ENSMUSG00000094595	Fsbp	N	N	N	Y	N	N	N	N	Y	Y	Y	N	N
ENSMUSG00000094613	A630076J17Rik	N	N	N	Y	Y	N	N	N	N	Y	Y	Y	N
ENSMUSG00000094743	Mup-ps7	N	Y	Y	Y	Y	N	N	Y	Y	Y	Y	N	N
ENSMUSG00000094806	Cyp2d10	N	Y	Y	Y	Y	N	N	Y	Y	Y	Y	N	N
ENSMUSG00000094870	Zfp131	N	N	N	N	N	Y	N	N	N	N	N	Y	N
ENSMUSG00000094910	D430019H16Rik	N	N	N	N	N	N	N	N	N	N	Y	N	Y
ENSMUSG00000094942	Gm3604	N	N	Y	Y	Y	N	N	N	Y	Y	Y	N	N
ENSMUSG00000094983	Gm23726	N	N	N	N	N	N	N	N	N	N	Y	Y	N
ENSMUSG00000095026	Gm3336	N	N	N	N	N	N	N	N	Y	Y	N	N	N
ENSMUSG00000095041	AC149090.1	N	N	N	Y	N	N	N	N	N	Y	Y	N	N
ENSMUSG00000095079	Igha	N	N	N	N	N	N	N	Y	Y	N	Y	Y	N
ENSMUSG00000095098	Ccdc85b	N	N	N	Y	Y	N	N	N	N	Y	Y	N	N
ENSMUSG00000095180	Rhox5	N	N	N	N	N	Y	N	N	N	N	N	Y	Y
ENSMUSG00000095253	Zfp799	N	N	N	N	N	N	N	N	N	Y	N	N	N
ENSMUSG00000095290	Gm24196	N	N	N	N	N	N	N	Y	Y	Y	Y	N	Y
ENSMUSG00000095362	Gm14325	N	N	N	N	N	Y	N	Y	N	Y	Y	N	N
ENSMUSG00000095432	Zfp748	N	N	N	N	N	Y	N	N	Y	N	N	N	N
ENSMUSG00000095532	Mup-ps13	N	Y	Y	Y	Y	N	N	Y	Y	Y	Y	N	N
ENSMUSG00000095562	Erdr1	N	N	N	N	N	N	N	N	N	N	Y	Y	N
ENSMUSG00000095567	Noc2l	N	N	N	N	N	N	N	N	N	N	N	Y	N
ENSMUSG00000095595	Fam177a	N	N	N	N	N	N	N	N	Y	Y	N	Y	N
ENSMUSG00000095597	Rps7-ps3	N	N	N	N	N	N	N	N	N	N	N	Y	N
ENSMUSG00000095651	Gm21817	N	Y	Y	Y	Y	N	N	Y	Y	Y	Y	N	N
ENSMUSG00000095677	Dynlt1f	N	N	N	Y	Y	N	N	N	N	Y	Y	Y	N
ENSMUSG00000095687	Rnaset2a	Y	N	N	N	N	N	N	Y	N	N	N	N	N
ENSMUSG00000095742	CAAA01147332.1	N	N	N	N	N	N	N	N	N	N	N	Y	N
ENSMUSG00000095788	Sirpb1a	N	N	N	N	N	N	N	N	N	N	N	N	Y
ENSMUSG00000096054	Syne1	N	N	Y	N	N	N	N	N	Y	Y	Y	N	N
ENSMUSG00000096105	Bhmt-ps1	N	N	N	N	N	N	N	N	N	N	N	Y	N
ENSMUSG00000096145	Vkorc1	N	N	N	N	N	N	N	N	N	Y	Y	Y	N
ENSMUSG00000096188	Cmtm4	N	N	N	Y	N	Y	N	N	N	N	N	Y	N
ENSMUSG00000096210	H1f0	N	N	N	N	N	N	N	Y	Y	N	N	N	N
ENSMUSG00000096215	Smim22	N	N	N	N	N	N	N	Y	Y	Y	N	Y	N
ENSMUSG00000096255	Dynlt1b	N	N	N	N	N	Y	N	N	N	N	N	Y	N
ENSMUSG00000096433	Zfp994	N	N	Y	N	N	Y	N	N	N	N	N	Y	N
ENSMUSG00000096463	Gm21750	N	N	N	N	N	N	N	N	N	N	Y	N	N
ENSMUSG00000096472	Cdkn2d	N	Y	N	Y	Y	N	N	N	N	Y	Y	Y	Y
ENSMUSG00000096546	Smlr1	N	N	N	Y	N	N	N	N	N	N	N	Y	N
ENSMUSG00000096696	Zfp960	N	N	N	N	N	Y	N	N	Y	N	N	N	N
ENSMUSG00000096727	Psmb9	N	Y	N	N	N	N	N	N	N	N	N	Y	N
ENSMUSG00000096740	Lbhd1	N	Y	N	N	N	Y	N	Y	N	N	Y	N	N
ENSMUSG00000096768	Gm47283	N	N	N	N	N	N	N	Y	N	N	N	Y	N
ENSMUSG00000096795	Zfp433	N	N	N	N	N	Y	N	N	N	N	N	Y	N
ENSMUSG00000096841	Gm25596	N	N	N	N	N	N	N	N	N	N	Y	N	N
ENSMUSG00000096852	Cyp2d12	N	Y	Y	Y	Y	Y	N	Y	Y	Y	Y	Y	N
ENSMUSG00000096910	Zfp955b	N	N	N	N	N	N	N	Y	Y	N	Y	N	Y
ENSMUSG00000096916	Zfp850	N	N	N	Y	N	N	N	N	N	Y	Y	N	N
ENSMUSG00000096917	2500002B13Rik	N	N	Y	Y	Y	N	N	Y	Y	Y	N	Y	N
ENSMUSG00000096929	A330023F24Rik	N	N	Y	Y	Y	N	N	Y	Y	Y	Y	N	N
ENSMUSG00000096942	Rps19-ps6	N	N	N	N	N	N	N	N	N	N	N	Y	N
ENSMUSG00000096956	Snhg18	N	Y	Y	Y	Y	N	N	N	Y	Y	N	N	N
ENSMUSG00000096959	4930509G22Rik	N	N	N	N	N	N	N	N	N	Y	N	N	N
ENSMUSG00000096971	4930556M19Rik	N	N	N	Y	Y	N	N	N	N	Y	N	N	N
ENSMUSG00000096979		N	N	Y	Y	Y	N	N	N	Y	Y	Y	N	N
ENSMUSG00000096996		N	N	N	N	N	N	N	Y	N	N	N	N	N
ENSMUSG00000097042	Gm17491	N	N	N	N	N	N	N	N	N	N	N	Y	N
ENSMUSG00000097047	1110020A21Rik	N	N	N	N	N	N	N	Y	N	N	N	N	N
ENSMUSG00000097048	1600020E01Rik	N	N	N	N	N	N	N	N	N	N	N	Y	N
ENSMUSG00000097055	Gm4419	N	N	N	N	N	Y	N	N	N	Y	Y	N	N
ENSMUSG00000097056		N	N	Y	N	N	N	N	N	N	N	Y	N	N
ENSMUSG00000097058		N	N	N	N	N	N	N	N	Y	Y	N	N	N
ENSMUSG00000097059		N	N	N	N	N	Y	N	Y	Y	N	Y	Y	N
ENSMUSG00000097062		N	N	N	N	Y	N	N	N	N	Y	Y	N	N
ENSMUSG00000097069	Gm16998	N	N	N	N	N	N	N	N	N	Y	Y	N	N
ENSMUSG00000097073	9430037G07Rik	N	Y	Y	Y	Y	N	N	Y	Y	Y	Y	Y	Y
ENSMUSG00000097093	C330013E15Rik	N	N	N	Y	N	N	N	N	Y	Y	N	N	N
ENSMUSG00000097099	Gm9917	N	N	N	N	N	N	N	Y	N	N	N	N	N
ENSMUSG00000097101	1810034E14Rik	N	N	N	Y	N	Y	N	N	N	Y	N	N	N
ENSMUSG00000097113	Gm19705	N	N	N	N	N	N	N	N	N	N	N	Y	N
ENSMUSG00000097119	B230354K17Rik	N	N	N	N	N	N	N	N	N	Y	Y	N	N
ENSMUSG00000097121	D130020L05Rik	N	Y	N	Y	Y	N	N	Y	Y	Y	Y	N	N
ENSMUSG00000097124	A530020G20Rik	N	N	N	N	Y	N	N	N	N	N	Y	N	N
ENSMUSG00000097131		N	N	N	N	N	N	N	N	N	Y	N	N	N
ENSMUSG00000097164	Cep83os	N	N	N	N	N	N	N	Y	N	N	Y	N	N
ENSMUSG00000097177	9330159M07Rik	N	N	N	Y	Y	N	N	Y	Y	Y	Y	Y	Y
ENSMUSG00000097180	2700038G22Rik	N	N	N	Y	N	N	N	N	Y	Y	Y	N	N
ENSMUSG00000097195	Snhg5	N	N	N	N	N	Y	N	N	N	N	N	Y	N
ENSMUSG00000097203	4732419C18Rik	N	Y	Y	Y	Y	N	N	Y	Y	Y	Y	N	N
ENSMUSG00000097222	Gata6os	N	N	N	N	N	N	N	N	N	N	N	Y	N
ENSMUSG00000097243		N	N	N	N	N	N	N	Y	Y	N	Y	N	N
ENSMUSG00000097254	C430042M11Rik	N	N	N	N	N	Y	N	N	N	N	N	Y	N
ENSMUSG00000097277	2900076A07Rik	N	N	N	N	N	N	N	N	N	N	N	Y	N
ENSMUSG00000097286	Gm26684	N	N	N	Y	Y	Y	N	N	Y	Y	Y	N	N
ENSMUSG00000097287	D130017N08Rik	N	N	N	N	N	Y	N	N	N	N	N	Y	N
ENSMUSG00000097296	Gm26532	N	N	N	N	N	N	N	N	N	N	N	Y	N
ENSMUSG00000097305	Gm17276	N	N	N	N	N	N	N	N	N	Y	Y	N	N
ENSMUSG00000097310	A930038B10Rik	N	N	N	Y	Y	N	N	N	N	Y	N	N	N
ENSMUSG00000097316	Gm10516	N	N	N	N	Y	N	N	N	N	Y	Y	Y	N
ENSMUSG00000097317		N	Y	Y	N	N	N	N	Y	N	N	N	N	N
ENSMUSG00000097318	1700007L15Rik	N	N	N	N	N	N	N	N	N	N	N	Y	N
ENSMUSG00000097321	1700028E10Rik	N	Y	Y	Y	N	N	N	Y	Y	Y	N	N	N
ENSMUSG00000097328	Tnfsf12	N	N	N	N	N	N	N	N	N	N	N	N	Y
ENSMUSG00000097336	Fendrr	N	Y	N	Y	Y	N	N	Y	N	Y	Y	N	N
ENSMUSG00000097350	4732491K20Rik	N	N	N	N	N	N	N	Y	N	N	N	N	N
ENSMUSG00000097352	C920009B18Rik	N	N	N	N	N	N	N	N	N	Y	N	N	N
ENSMUSG00000097353		N	N	N	Y	N	N	N	N	N	Y	N	N	N
ENSMUSG00000097354	2310001H17Rik	N	Y	Y	Y	Y	N	N	Y	Y	Y	Y	N	N
ENSMUSG00000097357	Gm16793	N	N	N	Y	N	N	N	N	N	Y	Y	N	N
ENSMUSG00000097375	6720427I07Rik	N	N	N	N	N	Y	N	N	N	N	N	Y	N
ENSMUSG00000097383	1500026H17Rik	N	N	N	N	N	N	N	N	N	N	N	Y	N
ENSMUSG00000097391	Mirg	N	N	N	N	N	N	N	N	N	N	N	Y	N
ENSMUSG00000097397	Gm16861	N	N	N	N	N	N	N	N	N	Y	N	N	N
ENSMUSG00000097405	D630044L22Rik	N	N	N	N	N	N	N	N	N	N	N	Y	N
ENSMUSG00000097415	AU020206	N	N	N	Y	Y	N	N	N	N	Y	N	N	N
ENSMUSG00000097417		N	N	N	N	N	N	N	N	N	N	N	Y	N
ENSMUSG00000097426	Gm8941	N	Y	Y	Y	Y	Y	N	Y	Y	N	N	N	N
ENSMUSG00000097431	Gm26782	N	N	N	N	N	N	N	N	Y	N	N	Y	N
ENSMUSG00000097448	Platr22	N	N	N	N	N	N	N	N	N	Y	N	N	N
ENSMUSG00000097462	9530026P05Rik	N	N	N	N	N	N	N	N	N	N	Y	N	N
ENSMUSG00000097467	Gm26737	N	N	N	Y	Y	N	N	N	N	Y	Y	Y	N
ENSMUSG00000097482	Gm17634	N	Y	N	N	Y	N	N	N	N	N	N	Y	N
ENSMUSG00000097503	3110045C21Rik	N	N	N	N	N	N	N	N	N	Y	N	N	N
ENSMUSG00000097504	4930516B21Rik	N	Y	N	Y	Y	N	N	N	N	N	N	N	Y
ENSMUSG00000097519	4930558J18Rik	N	N	N	Y	Y	N	N	N	Y	Y	Y	N	N
ENSMUSG00000097532	Gm4349	N	N	N	N	N	N	N	N	N	N	Y	N	N
ENSMUSG00000097534	Gm16675	N	N	N	N	N	N	N	N	N	N	Y	N	N
ENSMUSG00000097564	C430014B12Rik	N	N	N	Y	Y	N	N	N	N	N	Y	N	N
ENSMUSG00000097589	Dleu2	N	Y	N	N	N	N	N	Y	Y	N	N	Y	N
ENSMUSG00000097615	Gm2061	N	N	N	N	N	N	N	N	Y	Y	N	N	N
ENSMUSG00000097616	1110019D14Rik	N	N	N	N	N	N	N	N	N	N	N	Y	N
ENSMUSG00000097637	4933417D19Rik	N	N	N	N	Y	N	N	N	N	Y	Y	Y	N
ENSMUSG00000097673	Gm26608	N	Y	N	N	N	N	N	Y	N	N	N	N	N
ENSMUSG00000097677	Gm26611	N	N	N	N	N	N	N	N	N	Y	Y	N	N
ENSMUSG00000097691	9030616G12Rik	N	N	N	Y	Y	Y	N	N	N	N	Y	Y	N
ENSMUSG00000097706	E030037K01Rik	N	N	N	N	Y	N	N	N	N	Y	Y	N	N
ENSMUSG00000097715	Gpr137b-ps	N	N	N	N	N	N	N	N	N	N	N	Y	N
ENSMUSG00000097727	F630040K05Rik	N	N	N	N	N	N	N	Y	Y	Y	N	N	N
ENSMUSG00000097730	Gm26588	N	N	N	Y	Y	N	N	N	Y	Y	Y	Y	Y
ENSMUSG00000097755	2010110K18Rik	N	N	N	Y	Y	N	N	N	N	Y	Y	N	N
ENSMUSG00000097762	4732463B04Rik	N	Y	Y	N	N	N	N	N	Y	N	N	N	N
ENSMUSG00000097773	Gm10614	N	N	N	N	N	N	N	N	N	Y	N	N	N
ENSMUSG00000097815		N	Y	Y	Y	Y	N	N	Y	Y	Y	Y	N	N
ENSMUSG00000097867		N	Y	N	Y	Y	N	N	N	N	Y	Y	N	N
ENSMUSG00000097885	5031434O11Rik	N	N	N	N	N	N	N	N	Y	N	Y	N	N
ENSMUSG00000097908	4933404O12Rik	N	Y	N	N	N	Y	N	Y	N	Y	N	Y	N
ENSMUSG00000097911	Gm26691	N	N	N	Y	N	N	N	N	Y	Y	N	Y	Y
ENSMUSG00000097944	A130014A01Rik	N	N	N	Y	N	N	N	N	N	Y	Y	N	N
ENSMUSG00000097969		N	Y	N	Y	Y	N	N	N	Y	Y	Y	N	N
ENSMUSG00000097970	Gm27028	N	N	N	N	N	N	N	N	N	N	N	Y	N
ENSMUSG00000098014	Gm26967	N	N	N	Y	Y	N	N	N	N	Y	Y	N	N
ENSMUSG00000098037	Gm7765	N	N	N	N	N	N	N	N	N	Y	N	N	N
ENSMUSG00000098090	2700099C18Rik	N	N	Y	Y	Y	N	N	N	Y	Y	Y	Y	Y
ENSMUSG00000098098	Bvht	N	N	N	N	N	N	N	N	N	N	N	Y	N
ENSMUSG00000098176	Ccdc166	N	N	N	Y	N	N	N	Y	N	Y	N	Y	N
ENSMUSG00000098178		N	N	N	N	N	N	N	N	N	N	N	N	Y
ENSMUSG00000098234	Snhg6	N	N	N	N	N	Y	N	N	N	N	N	Y	N
ENSMUSG00000098284	A330093E20Rik	N	N	N	N	N	N	N	N	N	N	N	Y	N
ENSMUSG00000098318	Lockd	N	N	N	Y	Y	N	N	N	Y	Y	Y	Y	N
ENSMUSG00000098330	Gtpbp4-ps1	N	Y	Y	Y	Y	Y	N	N	Y	Y	Y	N	N
ENSMUSG00000098332	Pigbos1	N	N	N	N	N	N	N	N	N	N	N	Y	N
ENSMUSG00000098449	Gm7467	N	N	N	N	N	N	N	N	N	N	N	Y	N
ENSMUSG00000098557	Kctd12	N	N	N	N	N	Y	N	N	N	N	N	Y	N
ENSMUSG00000098702	1500015A07Rik	N	N	N	N	N	N	N	N	N	N	N	Y	N
ENSMUSG00000098747	Gm27216	N	Y	Y	N	N	N	N	Y	N	N	Y	Y	Y
ENSMUSG00000098905	Zfp953	N	N	N	N	N	N	N	Y	N	N	N	N	N
ENSMUSG00000099034	2810039B14Rik	N	N	Y	Y	N	Y	N	N	Y	Y	N	N	N
ENSMUSG00000099055	Zfp-ps	N	N	N	N	N	N	N	Y	N	Y	Y	N	N
ENSMUSG00000099083	Atf7	N	N	N	Y	Y	Y	N	Y	Y	Y	Y	Y	Y
ENSMUSG00000099146	0610031O16Rik	N	Y	Y	Y	Y	N	N	Y	Y	Y	Y	N	Y
ENSMUSG00000099216	Obox8	N	N	N	Y	Y	N	N	N	N	Y	Y	Y	Y
ENSMUSG00000099242	Obox4-ps3	N	Y	N	Y	Y	N	N	Y	Y	Y	Y	N	N
ENSMUSG00000099343	Gm28836	N	N	N	N	Y	N	N	Y	N	N	N	N	N
ENSMUSG00000099375	Gm28187	N	N	N	N	N	N	N	N	N	N	N	Y	N
ENSMUSG00000099406	Gm29408	N	Y	Y	Y	Y	N	N	Y	N	Y	Y	N	N
ENSMUSG00000099413	Gm17767	N	N	Y	N	N	N	N	N	N	Y	N	Y	N
ENSMUSG00000099481	Xndc1	N	N	N	Y	N	N	N	N	Y	Y	N	N	N
ENSMUSG00000099517	H3c8	N	N	N	N	Y	N	N	N	N	N	Y	N	N
ENSMUSG00000099583	H3c4	N	N	N	N	N	N	N	N	N	N	Y	Y	N
ENSMUSG00000099590	C330022C24Rik	N	N	N	N	N	N	N	N	N	Y	Y	N	N
ENSMUSG00000099597		N	Y	Y	Y	Y	N	N	Y	Y	Y	Y	N	N
ENSMUSG00000099632	2900093K20Rik	N	N	N	N	N	N	N	N	N	N	N	Y	N
ENSMUSG00000099669	Gm29012	N	N	N	N	N	N	N	Y	N	N	N	Y	N
ENSMUSG00000099681	1700052K11Rik	N	N	N	N	Y	N	N	N	N	N	Y	N	N
ENSMUSG00000099707	Gm8883	N	N	N	N	N	N	N	N	N	N	N	Y	N
ENSMUSG00000099757	BE692007	N	N	N	N	N	Y	N	N	N	N	N	Y	N
ENSMUSG00000099764	Rps10-ps2	N	N	N	N	N	N	N	N	Y	N	N	N	N
ENSMUSG00000099843	Gm7160	N	N	N	N	N	N	N	Y	Y	N	N	N	N
ENSMUSG00000099879	Gm29123	N	N	N	Y	N	N	N	N	Y	Y	Y	N	N
ENSMUSG00000099881	2810013P06Rik	N	N	N	Y	N	N	N	N	N	Y	Y	N	N
ENSMUSG00000099889	Mrgprb11-ps	N	N	N	N	N	Y	N	N	Y	N	N	Y	N
ENSMUSG00000099966	2810402E24Rik	N	N	N	N	N	N	N	Y	Y	Y	Y	N	N
ENSMUSG00000100009	Gm7967	N	N	N	N	N	Y	N	N	Y	Y	Y	N	N
ENSMUSG00000100017	2410022M11Rik	N	N	N	Y	Y	N	N	N	N	N	Y	N	N
ENSMUSG00000100075	1700018L02Rik	N	Y	N	Y	N	N	N	Y	Y	Y	Y	N	N
ENSMUSG00000100094	1810008I18Rik	N	Y	Y	Y	Y	N	N	Y	Y	Y	Y	Y	Y
ENSMUSG00000100131	Gm28439	N	N	N	N	N	Y	N	N	N	N	N	Y	N
ENSMUSG00000100213	Gm28151	N	N	N	N	N	N	N	N	N	N	N	N	Y
ENSMUSG00000100214		N	N	N	N	N	N	N	Y	N	Y	Y	N	N
ENSMUSG00000100235	Gm28557	N	N	N	Y	N	N	N	N	N	Y	N	N	N
ENSMUSG00000100277	1810053B23Rik	N	Y	N	N	N	N	N	N	N	N	N	Y	N
ENSMUSG00000100287	Gm28068	N	N	N	N	N	N	N	N	N	N	N	Y	N
ENSMUSG00000100370		N	N	N	N	N	N	N	N	N	Y	N	Y	N
ENSMUSG00000100510	Hand2os1	N	N	N	N	N	Y	N	N	N	N	N	Y	N
ENSMUSG00000100593	1700119H24Rik	N	N	N	N	N	N	N	N	N	N	Y	N	N
ENSMUSG00000100594	2810414N06Rik	N	Y	N	Y	Y	N	N	Y	Y	Y	Y	N	N
ENSMUSG00000100691	2010320M18Rik	N	N	N	N	N	N	N	N	N	N	N	Y	Y
ENSMUSG00000100714	2010308F09Rik	N	N	N	N	N	N	N	N	N	N	N	Y	N
ENSMUSG00000100750	Gm29084	N	N	N	Y	N	Y	N	Y	N	N	Y	Y	N
ENSMUSG00000100775	Gm29107	N	N	N	N	N	N	N	N	N	N	N	Y	N
ENSMUSG00000100816	Gm28321	N	N	N	N	N	Y	N	N	Y	N	N	N	N
ENSMUSG00000100826	Snhg14	N	Y	N	N	N	Y	N	N	N	N	N	Y	N
ENSMUSG00000100862	Gm10925	N	Y	Y	Y	Y	Y	N	N	N	N	N	Y	N
ENSMUSG00000101111	Gm28437	N	Y	Y	Y	N	N	N	N	N	N	N	Y	N
ENSMUSG00000101113	1700025B11Rik	N	N	N	N	N	N	N	N	N	N	N	N	Y
ENSMUSG00000101188	Eif4a-ps4	N	N	N	N	N	N	N	N	Y	N	N	N	N
ENSMUSG00000101225	1700008J07Rik	N	N	N	N	N	N	N	Y	N	N	N	N	N
ENSMUSG00000101249	Gm29216	N	Y	Y	Y	Y	N	N	Y	N	N	N	Y	N
ENSMUSG00000101335	Gm28229	N	Y	N	Y	N	N	N	Y	N	N	N	N	N
ENSMUSG00000101356	Gm28876	N	N	N	N	N	N	N	N	N	Y	N	N	N
ENSMUSG00000101389	Ms4a4a	N	N	N	N	N	N	N	N	N	N	N	N	Y
ENSMUSG00000101397	Mug-ps1	N	N	Y	Y	Y	N	N	N	Y	Y	Y	Y	N
ENSMUSG00000101458		N	Y	N	N	N	N	Y	Y	N	N	N	N	N
ENSMUSG00000101514	Gm5524	N	Y	Y	Y	Y	N	N	Y	Y	Y	N	Y	N
ENSMUSG00000101517	4732465J04Rik	N	N	Y	N	N	N	N	N	N	N	N	Y	N
ENSMUSG00000101586	Gm29017	N	N	N	N	N	N	N	N	Y	Y	N	N	Y
ENSMUSG00000101625	Gm29371	N	Y	Y	Y	N	N	N	Y	Y	Y	Y	Y	Y
ENSMUSG00000101655	2310040G24Rik	N	Y	Y	Y	Y	N	N	Y	Y	Y	Y	N	N
ENSMUSG00000101698	Gm29562	N	N	N	Y	N	N	N	Y	Y	Y	Y	Y	N
ENSMUSG00000101856	1700096K18Rik	N	N	N	Y	Y	N	N	N	Y	Y	Y	N	N
ENSMUSG00000101892	9130401M01Rik	Y	N	N	N	N	N	N	Y	Y	Y	Y	Y	N
ENSMUSG00000101939	Gm28438	N	N	N	N	N	N	N	N	N	N	N	Y	N
ENSMUSG00000102070	Gm28661	N	Y	Y	Y	N	N	N	N	N	N	N	Y	N
ENSMUSG00000102095	C730036E19Rik	N	Y	Y	Y	Y	Y	Y	Y	Y	Y	Y	N	N
ENSMUSG00000102101	Zbtb11os1	N	N	N	Y	N	N	N	N	Y	Y	Y	N	N
ENSMUSG00000102204	Gm36958	N	N	N	N	N	N	N	N	N	N	Y	N	N
ENSMUSG00000102353	Gm38345	N	N	N	Y	Y	N	N	N	N	Y	Y	N	N
ENSMUSG00000102375	A930036K24Rik	N	N	N	N	N	N	Y	N	N	N	N	N	Y
ENSMUSG00000102425	Gm26616	N	N	N	N	Y	N	N	N	N	N	Y	Y	N
ENSMUSG00000102426		N	N	N	N	N	N	N	Y	N	N	N	N	N
ENSMUSG00000102578	Gm10576	N	Y	Y	Y	Y	N	N	Y	Y	Y	N	N	N
ENSMUSG00000102591	Gm38383	N	Y	N	Y	Y	N	N	Y	Y	N	Y	Y	N
ENSMUSG00000102600	Gm37266	N	N	N	N	N	N	N	N	N	Y	Y	N	N
ENSMUSG00000102602	A930004J17Rik	N	N	N	N	N	N	N	N	N	N	Y	Y	N
ENSMUSG00000102623	Gm37673	N	N	N	N	N	N	N	N	N	N	Y	N	N
ENSMUSG00000102672	Gm37105	N	N	N	N	N	N	N	N	N	Y	N	N	N
ENSMUSG00000102700	Gm38312	N	N	N	Y	N	N	N	N	Y	Y	Y	N	N
ENSMUSG00000102701	9430083B18Rik	N	N	N	N	N	N	N	N	N	N	N	Y	N
ENSMUSG00000102758	Naaladl2	N	Y	Y	Y	Y	N	Y	Y	Y	N	Y	N	Y
ENSMUSG00000102813	Gm37795	N	N	N	N	N	N	N	N	N	Y	Y	N	N
ENSMUSG00000102840	Gm38037	N	N	N	Y	Y	N	N	N	Y	Y	Y	N	N
ENSMUSG00000102869	2900097C17Rik	N	N	N	N	N	N	N	N	N	N	N	Y	N
ENSMUSG00000102918	Pcdhgc3	N	N	N	Y	N	N	N	N	N	N	N	Y	N
ENSMUSG00000102976	Zc3h11a	N	N	N	N	N	N	N	N	N	N	N	Y	Y
ENSMUSG00000102982	Gm38319	N	N	N	N	N	N	N	N	N	N	Y	N	N
ENSMUSG00000103032	Gm37121	N	N	N	N	N	N	N	N	N	Y	N	N	N
ENSMUSG00000103034	Gm8797	N	N	N	N	N	N	N	Y	Y	N	N	Y	N
ENSMUSG00000103039	Gm37123	N	N	N	N	N	N	N	Y	Y	Y	N	N	N
ENSMUSG00000103053	Gm38271	N	N	N	N	N	N	N	N	N	Y	Y	N	N
ENSMUSG00000103070	Gm37903	N	N	N	N	N	N	N	N	Y	N	Y	N	N
ENSMUSG00000103103	4833445I07Rik	N	N	N	N	N	N	N	N	Y	N	N	N	N
ENSMUSG00000103200	Gm37328	N	N	N	N	N	N	N	N	N	N	Y	N	N
ENSMUSG00000103215	Gm38388	N	N	Y	N	Y	N	N	N	N	N	Y	Y	Y
ENSMUSG00000103222	Gm37729	N	N	N	N	N	N	N	N	N	Y	N	N	N
ENSMUSG00000103313	Gm38357	N	N	N	N	N	N	N	N	N	N	Y	N	N
ENSMUSG00000103322	Gm37404	N	N	N	N	N	N	N	Y	N	N	N	N	N
ENSMUSG00000103421	Golt1a	N	N	N	N	N	N	N	Y	Y	Y	N	Y	N
ENSMUSG00000103475	Gm37697	N	N	Y	Y	Y	N	N	N	Y	Y	Y	N	N
ENSMUSG00000103662	Gm34294	N	N	N	Y	N	N	N	N	N	N	N	N	Y
ENSMUSG00000103703	Gm42568	N	N	N	N	N	N	N	Y	N	N	N	N	N
ENSMUSG00000103711	Tstd1	N	Y	Y	Y	Y	Y	N	Y	Y	Y	Y	Y	N
ENSMUSG00000103865	Gm37416	N	N	Y	Y	N	N	N	N	N	Y	N	N	N
ENSMUSG00000103949	Gm38226	N	N	N	N	N	N	N	N	N	N	N	Y	N
ENSMUSG00000103965	Gm30173	N	N	N	Y	N	N	N	N	N	Y	N	N	N
ENSMUSG00000104011	Gm32391	N	Y	N	Y	Y	N	N	Y	Y	Y	Y	N	N
ENSMUSG00000104060	Gm37954	N	N	N	N	N	N	N	Y	Y	N	N	N	N
ENSMUSG00000104213	Ighd	N	N	N	N	Y	N	N	N	Y	Y	Y	N	N
ENSMUSG00000104222	Gm7292	N	N	N	N	N	N	N	N	N	N	N	Y	N
ENSMUSG00000104329	Gm37324	N	N	N	N	N	N	N	N	Y	Y	Y	Y	N
ENSMUSG00000104342	Gm36401	N	N	N	Y	Y	N	N	N	Y	Y	Y	N	N
ENSMUSG00000104348	Gm37691	N	N	N	N	N	N	N	N	Y	N	N	N	N
ENSMUSG00000104435	Gm37422	N	N	N	N	N	N	N	N	N	Y	N	N	N
ENSMUSG00000104459	Gm37824	N	N	N	N	N	N	N	Y	Y	Y	N	N	N
ENSMUSG00000104475		N	Y	N	Y	N	Y	N	N	N	Y	N	Y	Y
ENSMUSG00000104501	Gm37736	N	Y	N	N	Y	Y	N	Y	Y	Y	Y	N	N
ENSMUSG00000104520	Gm37336	N	N	N	N	N	N	N	N	Y	N	N	N	N
ENSMUSG00000104528	Gm43314	N	N	N	N	N	N	N	N	Y	N	N	Y	Y
ENSMUSG00000104708	Gm42503	N	N	N	N	N	N	N	N	Y	Y	Y	N	Y
ENSMUSG00000104713	Gbp6	N	Y	N	N	N	N	N	Y	N	Y	N	N	N
ENSMUSG00000104862	Gm6520	N	N	N	N	N	N	N	N	N	N	N	Y	N
ENSMUSG00000104918	Gm42944	N	N	N	N	N	N	N	Y	N	N	N	N	N
ENSMUSG00000104950	4833413G10Rik	N	N	N	N	N	N	N	N	Y	N	Y	N	N
ENSMUSG00000104960	Snhg8	N	N	N	N	N	N	N	N	N	N	N	Y	N
ENSMUSG00000105095	8430422M14Rik	N	Y	Y	Y	Y	N	N	Y	Y	Y	Y	N	N
ENSMUSG00000105096	Gbp10	N	N	Y	Y	Y	N	N	N	Y	Y	Y	N	N
ENSMUSG00000105134	Gm42923	N	N	N	Y	N	N	N	N	N	Y	Y	N	N
ENSMUSG00000105135	Gm43667	N	Y	N	Y	Y	N	N	Y	Y	N	Y	N	N
ENSMUSG00000105176	Gm43668	N	Y	Y	N	N	N	N	Y	N	N	N	N	N
ENSMUSG00000105207	Gm42927	N	N	N	N	N	N	N	N	Y	Y	Y	N	N
ENSMUSG00000105260	Gm40040	N	N	N	N	Y	N	N	N	N	Y	N	Y	N
ENSMUSG00000105263	Gm42427	N	N	N	N	N	N	N	N	N	Y	N	N	N
ENSMUSG00000105283	Gm33370	N	N	N	N	N	N	N	N	N	N	N	Y	N
ENSMUSG00000105353	Gm42428	N	N	N	Y	N	N	N	N	N	Y	N	Y	N
ENSMUSG00000105388	Rpl36a-ps2	N	N	N	N	N	Y	N	N	Y	N	N	Y	N
ENSMUSG00000105471	A430073D23Rik	N	N	N	N	N	N	N	N	N	N	N	Y	N
ENSMUSG00000105516	Gm36823	N	N	N	Y	Y	N	N	N	N	Y	Y	N	N
ENSMUSG00000105549	Gm43540	N	N	N	N	N	N	N	N	Y	Y	Y	Y	N
ENSMUSG00000105556	Gm43080	N	N	N	N	N	N	N	N	Y	Y	N	N	N
ENSMUSG00000105565	Gm43566	N	N	Y	N	N	N	N	Y	Y	N	Y	N	N
ENSMUSG00000105578	Gm43663	N	N	N	Y	N	N	N	N	Y	Y	Y	N	N
ENSMUSG00000105703	Gm43305	N	N	N	Y	Y	N	N	N	N	Y	Y	N	N
ENSMUSG00000105802	Gm43012	N	N	N	N	N	N	N	N	N	Y	Y	N	Y
ENSMUSG00000105837	Gm35986	N	Y	Y	Y	Y	N	N	Y	Y	Y	Y	Y	Y
ENSMUSG00000105881	4932422M17Rik	N	N	N	N	N	N	N	N	N	Y	N	Y	N
ENSMUSG00000105896	Gm43311	N	N	N	N	N	N	N	N	Y	N	Y	Y	Y
ENSMUSG00000105907	Gm34333	N	Y	Y	Y	Y	N	N	Y	Y	Y	Y	N	N
ENSMUSG00000105987	AI506816	N	Y	Y	Y	Y	N	N	Y	Y	Y	Y	N	N
ENSMUSG00000106037	Gm4332	N	N	N	N	N	N	N	Y	Y	N	N	Y	N
ENSMUSG00000106044	Gm42860	N	Y	N	Y	N	N	N	Y	N	N	Y	N	N
ENSMUSG00000106069	Gm6135	N	Y	Y	N	Y	N	N	Y	Y	Y	Y	Y	Y
ENSMUSG00000106106	CT010467.1	N	N	N	N	N	Y	N	N	N	N	N	Y	N
ENSMUSG00000106107	Gm43190	N	N	N	N	N	N	N	N	N	Y	Y	N	N
ENSMUSG00000106173	Gm42764	N	N	N	N	N	N	N	Y	Y	N	Y	N	N
ENSMUSG00000106190	Gm20768	N	N	N	N	N	N	N	N	N	N	Y	Y	N
ENSMUSG00000106237	Gm8066	N	N	N	N	N	N	N	N	N	N	N	Y	N
ENSMUSG00000106241	Gm43143	N	N	N	N	N	N	N	N	Y	Y	Y	N	N
ENSMUSG00000106334	Gm43549	N	N	N	Y	Y	N	N	N	Y	Y	Y	Y	Y
ENSMUSG00000106352	5033403H07Rik	N	Y	Y	Y	Y	Y	N	Y	Y	Y	Y	Y	N
ENSMUSG00000106411	Gm42445	N	N	N	N	N	N	N	N	N	N	Y	N	N
ENSMUSG00000106464	C130083M11Rik	N	N	N	Y	N	N	N	N	N	Y	N	N	N
ENSMUSG00000106526	Gm42604	N	N	N	N	N	N	N	N	N	N	Y	N	N
ENSMUSG00000106535	Gm43031	N	N	N	N	Y	N	N	N	N	N	Y	N	N
ENSMUSG00000106549	Gm42653	N	N	N	Y	N	N	N	N	N	Y	Y	N	N
ENSMUSG00000106568	Gm42814	N	N	N	N	N	N	N	Y	Y	N	Y	N	N
ENSMUSG00000106577	Gm31026	N	N	N	Y	N	N	N	N	N	N	N	Y	N
ENSMUSG00000106628	Gm43558	N	N	N	Y	Y	N	N	N	Y	Y	Y	N	N
ENSMUSG00000106631	Gm42669	N	N	N	N	N	N	N	N	Y	Y	Y	Y	Y
ENSMUSG00000106634	Gm43042	N	N	N	Y	Y	N	N	N	N	Y	N	N	N
ENSMUSG00000106714	Gm42546	N	N	N	Y	N	N	N	N	Y	Y	Y	N	N
ENSMUSG00000106734	Gm20559	N	N	N	N	N	Y	N	N	N	N	N	Y	N
ENSMUSG00000106743	Gm42847	N	N	N	N	N	N	N	N	N	Y	N	N	N
ENSMUSG00000106744		N	N	N	N	N	N	N	N	N	N	N	Y	N
ENSMUSG00000106788	Gm43449	N	N	N	N	N	N	N	N	N	N	N	Y	N
ENSMUSG00000106847	Peg13	N	N	N	N	N	N	N	N	Y	N	Y	Y	N
ENSMUSG00000106874	Gm20186	N	N	N	N	N	N	N	Y	Y	N	N	N	N
ENSMUSG00000106889	Gm7463	N	N	N	Y	N	N	N	N	N	N	Y	N	N
ENSMUSG00000106918	Mrpl33	N	N	N	N	N	Y	N	N	Y	N	Y	Y	N
ENSMUSG00000106930	Gm6450	N	Y	N	N	N	N	N	Y	N	N	N	N	N
ENSMUSG00000106951	5930430L01Rik	N	N	N	N	N	N	N	N	N	Y	Y	N	N
ENSMUSG00000106978	N4bp2os	N	Y	N	N	N	N	N	Y	N	N	Y	N	N
ENSMUSG00000106980	Gm43690	N	N	N	N	N	N	N	Y	N	N	N	N	N
ENSMUSG00000107000	Gm43481	N	N	N	N	N	N	N	N	N	N	Y	Y	N
ENSMUSG00000107023	Gm42715	N	N	N	N	N	N	N	N	N	N	N	Y	N
ENSMUSG00000107096	Gm43597	N	N	N	N	N	N	N	N	N	N	Y	Y	N
ENSMUSG00000107182	Gm43268	N	N	N	N	N	N	N	Y	N	Y	N	N	N
ENSMUSG00000107185	Gm42642	N	N	N	N	N	N	N	N	Y	N	N	N	N
ENSMUSG00000107198	Gm19619	N	N	N	Y	N	N	N	N	Y	N	N	N	N
ENSMUSG00000107283	Mpv17	N	N	N	Y	Y	N	N	N	N	N	Y	Y	N
ENSMUSG00000107369	Gstm2-ps1	N	N	N	N	N	N	N	N	N	N	N	Y	N
ENSMUSG00000107383	Gm4366	N	N	N	N	N	N	N	Y	Y	N	N	N	N
ENSMUSG00000107429	Gm44206	N	N	N	Y	Y	N	N	N	Y	Y	Y	N	N
ENSMUSG00000107432	Gm36189	N	N	N	Y	N	N	N	N	Y	N	Y	N	N
ENSMUSG00000107476	Zfp862-ps	N	N	N	N	N	N	N	N	N	N	N	Y	N
ENSMUSG00000107495	Gm44215	N	N	N	N	N	N	N	N	Y	Y	N	N	N
ENSMUSG00000107505	Stambp-ps1	N	N	N	N	N	N	N	N	N	N	N	Y	N
ENSMUSG00000107516	Gm30784	N	Y	N	N	N	Y	N	N	N	N	N	Y	N
ENSMUSG00000107552	Gm44096	N	N	N	Y	N	N	N	N	N	N	N	Y	N
ENSMUSG00000107605	Gm44117	N	N	N	N	N	N	N	Y	N	N	Y	N	N
ENSMUSG00000107633	Gm44078	N	N	N	N	N	N	N	N	Y	N	N	N	N
ENSMUSG00000107655	Gm44220	N	Y	Y	Y	Y	N	N	Y	Y	N	Y	N	N
ENSMUSG00000107741	Gm2011	N	N	N	N	N	N	N	N	N	Y	N	N	N
ENSMUSG00000107785	Gm45083	N	N	N	Y	N	N	N	Y	Y	Y	Y	N	N
ENSMUSG00000107810	Gm18609	N	N	N	N	N	N	N	N	N	N	Y	Y	N
ENSMUSG00000107838	Gm45769	N	Y	N	N	Y	Y	N	N	N	Y	Y	N	N
ENSMUSG00000107879	9330102E08Rik	N	N	N	N	N	N	N	Y	N	Y	Y	Y	N
ENSMUSG00000107881	Gm44250	N	Y	N	N	N	Y	N	Y	N	N	N	Y	N
ENSMUSG00000107977	Gm44121	N	N	N	Y	Y	N	N	N	N	Y	Y	N	N
ENSMUSG00000107994	D830050J10Rik	N	N	N	Y	N	N	N	N	N	N	Y	N	N
ENSMUSG00000108046	Gm43924	N	N	N	N	N	N	N	N	N	N	Y	Y	N
ENSMUSG00000108105	Gm5340	N	Y	Y	Y	Y	N	N	N	N	Y	N	N	N
ENSMUSG00000108145	Gm38811	N	N	N	N	N	N	N	N	Y	N	N	N	N
ENSMUSG00000108176	Gm43965	N	N	N	Y	Y	N	N	N	N	N	Y	N	N
ENSMUSG00000108207	1810059H22Rik	N	Y	Y	Y	Y	N	N	Y	N	Y	Y	N	N
ENSMUSG00000108288	Gm44202	N	N	N	N	N	N	N	N	N	N	N	Y	N
